# A widespread NADase domain links bacterial immunity with human TEP1

**DOI:** 10.64898/2026.09.04.749371

**Authors:** Wendy Le Mouëllic, Virginie Borges Cardoso, Jessie Kulsuptrakul, Julie Baltenneck, Anna Kanevskaya, Lucie Etienne, Francois Rousset

## Abstract

Recent discoveries on bacterial immunity have revealed that several protein domains involved in anti-phage defense are conserved in eukaryotes, such as SIRim, TIR, PNP and gasdermin. Bacterial immune systems therefore have the potential to illuminate fundamental biological mechanisms throughout the tree of life. Here, we report that DUF4062 domains – which we rename NIR (<u>N</u>ADase in bacterial immunity and vault ribonucleoproteins) – function in bacterial immunity against phages. We first identified NIR as an effector of Avs defense proteins, where it depletes cellular NAD^+^ to block viral infection. We then show that NIR domains are recurrently found as effectors in diverse defense systems. We use this association to uncover Vulcan and Vesta, two defense systems which trigger NAD^+^ depletion upon sensing distinct viral signals. Remarkably, NIR domains are widespread in eukaryotes where they are embedded in multiple NLR-like proteins. In particular, we identified a NIR domain with conserved NADase activity in the human TEP1 protein, a component of the telomerase complex and vault ribonucleoproteins. Together, these findings reveal an enzymatic activity shared between bacterial immunity and enigmatic eukaryotic machineries.

## Supplementary Tables for "A widespread NADase domain links bacterial immunity with human TEP1" (part 1 of 3)

### Sheet: Table S1
Table S1 - Phages used in this study
Phage	Family	Source
λvir	Siphoviridae	David Bikard
Bas14	Siphoviridae	Maffei et al., 2021
Bas21	Siphoviridae	Maffei et al., 2021
Bas22	Siphoviridae	Maffei et al., 2021
Bas23	Siphoviridae	Maffei et al., 2021
Bas24	Siphoviridae	Maffei et al., 2021
Bas34	Demerecviridae	Maffei et al., 2021
Bas35	Myoviridae	Maffei et al., 2021
Bas36	Myoviridae	Maffei et al., 2021
Bas37	Myoviridae	Maffei et al., 2021
Bas38	Myoviridae	Maffei et al., 2021
Bas40	Myoviridae	Maffei et al., 2021
Bas42	Myoviridae	Maffei et al., 2021
Bas43	Myoviridae	Maffei et al., 2021
Bas45	Myoviridae	Maffei et al., 2021
Bas46	Myoviridae	Maffei et al., 2021
Bas47	Myoviridae	Maffei et al., 2021
T6	Myoviridae	David Bikard

### Sheet: Table S2
Table S2 - Anti-phage systems studied here
System	Species	Protein accession (RefSeq)	Protein sequence	Cloned nucleotide sequence
PsAvs2	Pseudomonas chlororaphis	WP_273864396.1	MRTFRIFLSSPGDCEAERAAAFTIIEQLNADPLITQFARLEVVAWDWGAGVPFDALASPQVSVNDRMPVPEACDVYIGIFRSRFGSPIPANEFRKDNGAPFLSGSEYEFDRAWKARRLGGKAPEVYVYRLRGPSPATSDAEQLRRLNTFFDSPPFRDQGQWVGSVNYFDDTAGFASQLAGHLRVILSKSHPRAKQSLRDWLESKAQRLQSDAGPRYTRESHVESDASSYFDWLLSRDCVVQEIDHKLCALWEEIQYPEFEPFLEEMRQLARELRECPFSCPNPTRIEQTQTGVYAAARRLERSIDIGSQHPSGLTIHRVRDIIAKVQDVLEANELNSTIAARRVLVVTGPAGQGKTHTLVHEVQSVLASGGIALGTLGQTLASGTDLRTALAQSWGYAEASFDEMLNAMEQAAAESGRRALIMIDALNETPNRTRWKNELNGLIVDILQRPHLTLALSVRSDYKAHVLPEVDPARPLWTELEHHGFSGIEPEAMEAYCAHYGVKAPVAPLIGELSNPLYVQLLVKSLVGRPSPSHWLPSWLDVWGAWISRLEADAQGRFALDPSRAKPVRRILNKIAGAMLEANKYELPRSIADEIARATAGNDELVGFLCSAGALMTRIDDDDEVVEFGFERLSDTFIADRLLNQLFENHSDQEPRREALRKAIAPGGKLSWLAVPGHDSVALSSRRAGLLTALCLAVPKTAGIELPSLIAEAQPRSKEEVLSDLQLCRAFVDSMRWRCAPFEFAGDRPALWAMYRRLGARLARNDDLDELIRLALIPGHPFAMERYLHPRLQRMHCVGARDAFWTIRLTDPWFEEGSNLSGVVRWAKVSDLSGIDAGLALVSARLLAWASASSQQQLRDDAIRGLARILVACPSVLSVILDEFLHVNDDYILESVLAATWGVLIHGGHRDACTQAAHQVQEAIFAPEVPHCHLTIRHYARRIIEVAAENGWITGIDLSTVRPPYRSSLPLNSLPTVDDLRAQSSSGGFYRILGSATDGDFYCYVMGGTSGGKPFSSQPLSSSAEPVRDFSSRRARPTQAPSGIFDIDLASRFVVWNCLRLGWTDARFSGYDTGPFTRSHVRIELPGITERIGKKYQWISWQTMLAFLTDNYQMTPSSGRQARIYDSPVQISYIELFDPSRWLAAPSKGAVNSLANDFWSIPSLPAWPPAEMDAIRRWGESDIGDLPAIDIINREPPVPAEWGSGPWISVVAEHVWKRPLVPGLWGLGMEQDVDIWLQLTPGLVLSKDLPALFQALEDPEQNRHFLGWGRIDLPSDWDARLAEWPGLQVDPEEHINFDRTDLPVNTLPLAGRCGNPDRQDEEGEIILPTPLLFQNWGLSLDLQHGVVRAGDQVIFGLMGRNALVARRDALMEILEQTQCSLVWWLRGERKAAIRRPGVPETEFPAWVDSYGMAYLAPDGRAHVTWLARDRRSASEPKNHSEVPISGS	atgcgcaccttccgaatctttttgtcctctcctggtgactgtgaggccgaacgggccgccgcttttaccatcatcgagcaattgaacgccgatccgctaatcacgcagtttgcacggctagaggtcgttgcctgggattggggcgcgggtgttcccttcgatgctctcgcttcccctcaggtttcagtcaacgatcgcatgccagtgccagaggcgtgcgatgtctacatcggcatcttccgcagccggttcggctccccgattccagccaacgagtttcgtaaagacaacggcgcgccatttctatcgggaagcgagtacgaatttgacagagcctggaaggccagacgcttgggtggaaaagcaccagaagtctatgtctatcgactgcgcggtccttccccggccacaagtgatgcagaacagctacgtcgactgaataccttcttcgactctcccccgttcagagatcagggccagtgggtgggttcggtcaactactttgacgatacagccggcttcgcaagccaactggcaggacaccttcgggtgatcctgagcaagtcgcacccgcgcgcaaagcaatcccttcgggactggctagagagcaaagcccaacgactacagagcgatgctggccctcgttacacacgcgagtcgcacgttgagtcagatgcgagcagctacttcgattggcttctgagccgcgattgcgttgtccaagagattgatcacaaactctgcgcactttgggaggagatccagtaccccgagtttgagccattcctcgaagagatgcgccagcttgcaagggagctccgtgagtgccccttcagttgtcctaacccgacacgtatcgagcaaactcagactggcgtttacgccgcggcgaggaggctggaacgttcaatcgacattggaagccagcatccctctggcctgaccatacatcgggtgcgcgatatcatcgccaaagtacaagacgtactagaggccaatgagctcaattcgacgattgccgcgcggcgggttctggtcgtcaccggccccgcgggtcaaggtaagacccacacgctggttcatgaagtacaaagcgttctggcttccggcggaattgcccttggcacgcttggacagacactggcgagcggcacggatcttcgaacagccctggcgcaaagctggggatatgcggaagcgtccttcgatgagatgctcaacgccatggaacaagctgctgccgagtctgggcggcgcgcgttgatcatgatcgacgcactcaatgagacgccgaatcgcactcgttggaagaacgaactcaatggtctgatcgttgatattcttcagcgcccgcacctgacgttggccctgagcgtgagatccgactacaaggcccacgttcttcctgaggtcgaccctgctcgtccactatggacggagctagaacatcacggcttttcgggtatcgagcccgaagcgatggaagcttactgcgcgcactacggggtcaaggctccggtagctccgttgattggcgaactcagcaacccgctctacgtccagttgctggtgaagagccttgtcgggcgtccctctccctcacattggttaccatcttggctagatgtctggggcgcatggatttcccgtctggaggccgacgctcaaggacgatttgcactcgacccatctcgggccaaaccagtcaggcgaatcctgaacaagattgcgggagcgatgctggaggccaacaagtatgagcttccacgcagcattgccgatgagattgctcgagctaccgcgggcaacgatgaactcgtaggcttcctgtgctcagcaggagcattgatgacgcgtatcgatgacgacgatgaggttgtcgagttcggctttgagcgattgtctgataccttcattgctgatcgattgctgaatcagctgtttgaaaatcactctgatcaggaaccccgacgagaggcgctcaggaaggcgatcgcacctggcggtaagctctcatggcttgctgttccgggacacgatagtgttgctctgtcgtcgcgcagggctggcttattgacggcgttgtgcctggcggtgccaaagactgccgggattgaactgcccagtttgatcgcggaggcccagccccggagcaaagaggaggtcctaagcgatttgcaactctgccgggccttcgtcgatagcatgagatggcgatgcgctccgtttgagttcgccggcgacaggcccgcgttgtgggcgatgtatcgacggcttggagcacgccttgcacgcaatgatgatcttgacgagctgattcgcctcgccctcattcctggtcatccatttgcgatggagcgctacctgcatccccgactacagcggatgcactgtgtaggggctcgtgatgcgttttggacgatcagactgaccgatccctggtttgaagagggctctaatctgtctggggtcgtgcgctgggcgaaggtgtcggatctatcaggtattgacgccgggcttgctctggtctcagcccgactactcgcatgggcgagcgcgagctcccagcagcaactgcgcgacgatgccatcagaggtctggctcgcatacttgtcgcctgcccaagcgtgctctcggtcatactcgacgaattcctacacgtcaatgacgactacatcctggaaagtgttctggctgcgacatggggtgtactcatccatggggggcatcgagacgcctgcacgcaggccgctcaccaggtccaggaagcgatatttgcaccggaggttccgcactgccacctaacgatccgccactacgcgcgccgaatcattgaagtggccgctgaaaacggatggatcacaggtatagacctgtcgaccgtacggccaccgtaccgaagtagcctgcccctaaattcccttcccactgttgatgatctacgtgcccaaagctcttcaggtggcttttacagaattctgggctcggcaacagatggtgatttctactgctatgtcatgggggggacgtctggaggcaaacccttctcgtcgcaacccctttcaagttcggccgagccggttcgggatttctccagtagacgagcacgaccgactcaggcgccatcaggaatcttcgacattgatttggcctcacgctttgtcgtatggaactgcctgcgtcttggctggaccgatgcgagattcagcggctatgacaccgggcccttcacacgttctcatgtccgaattgaactccctggcatcacagagcggatcggaaagaaataccaatggattagttggcaaaccatgctggcattccttaccgataactaccagatgacacccagctcaggccgtcaagcaaggatctatgactcgccggtgcagatcagctacatcgagttgtttgatccttcacgctggctagcagctccttcaaaaggggctgtgaactccctcgccaatgacttctggagcataccgagcctacccgcctggccaccggcggaaatggacgccataaggcgttggggtgaaagcgatattggtgacctgccagcgatcgacattatcaaccgagagcctcccgttcctgctgagtggggcagtggtccatggatcagcgtcgttgccgagcatgtctggaagcgtccgcttgtcccaggcctatggggcctagggatggagcaggatgtcgatatctggctgcaacttactcctggcctagtcctatcgaaagatcttcccgcattgttccaggcgttggaagatcctgagcagaatcggcactttcttggttggggaaggatcgatctaccctctgattgggatgctcgtctcgccgagtggccaggcctgcaggttgaccctgaagaacatataaattttgaccgtaccgacctaccggtaaacacgttgccattagccggacgctgtggaaatcccgatcgccaggacgaggagggggaaatcatccttcccacaccattgctctttcagaactggggcctatctttggatctccagcatggcgtagttcgtgcgggagaccaggtcatattcgggttgatggggcgcaacgcactcgtcgcgcgtcgcgacgccttgatggagatactagagcaaacccagtgctcattggtgtggtggctgcgcggtgaacgaaaggcagctattcgaaggccaggtgtgccagagaccgaattcccagcttgggttgactcctatggtatggcctacttggcaccagacggtcgggcgcacgtgacctggttagcacgggatcgccgatccgcatctgagccgaagaaccattctgaggttcccatctcaggcagctag
Vulcan	Enterobacter roggenkampii	WP_050009967.1	MQATRKVIKVFIASPGDLGSERAIAREIGEEFNSLWAESTGYQVEIVGWEETTGEIGRPQEIINRDLERCELFIGMLWKRWGTAPDTHGKFSSGFEEEFSISLERYKREKIPQISMFFKDVDGDLLRDPGPDLQKVIKFKENLINGKEILFETFKDVKDFEKKIRRRIVDYVTNLTSMDREANHPENSSKSNTQGIHIPLESDSNKFFSKSTSSFINSFISDLQCAGLDAVSPARIAFFRLTANIINTRLNDDSVLGVHDSNLLYKNNSLFEFGAAEISGLIQSGFEHYDSHITPLWKWVSESSLNLANYTLALKDERKRKAIDVMRFISYDIQKNREVYLSDWLEDETSESVKIAALRYLGEVGTLNDIPLILKEYEKNEVRTSSSAIEAIIAISFRHGVAKGFDAILEYQPISINNTIMQGLREKHALIDSEKLYDGLNSKNKDIKVFCISSLLQRDFLNESQLEDLLKHEDFDVRYMVINKLSSENYKLYKEKARAVLTKIDGDSKGLYYDKYVKYNLFRESDESLLEIGKTSITFNADHIIALAKKDKKYLNKVRAIVSDNAESYFSELIDNIPEIGKEEFRKLLVSHGDFIKGNVIFDCIDYICQLMNKEDLGLVRGYLKYKGSSIDINLIAYLKKHGDFDDIYNLCNAKVKLGVTLLGNFSEGQIKNKALADAILFLAKGKESELLEINMPDTLKINILSQMSLTGFKNIPHHKVTSLLNNENAILRERTCLKAIESMSKSQITSLLSEYSHQGTYFYNVIHWLDFGISVNKTISRRAIKGYLYS	atgcaagctacaagaaaggttataaaagtgtttattgcttctcctggagatttgggaagtgaaagggctattgcacgtgagataggtgaggagttcaattccttatgggctgagtcaacaggttatcaagtcgaaattgttggatgggaggaaactaccggtgaaatagggcgcccacaagagataattaatagagatttagagcgctgcgaattatttataggaatgctgtggaaacgttggggaactgctcctgatacccatggtaagtttagttcgggttttgaagaagaattttcaatctctttagaacgttataagagagagaagattcctcaaattagtatgttttttaaggatgttgatggtgatttactaagagatccggggccagatcttcaaaaagtaataaaatttaaagagaatctcatcaatgggaaggaaatactttttgaaacgttcaaggatgttaaggattttgaaaagaaaatacgtaggcgaattgtcgattatgtgacaaatttgacatcaatggatcgggaagctaaccatcccgaaaatagtagtaaatctaatacacaaggcattcatattcctttagagagtgatagtaataagtttttttccaagtctacatcttcatttataaatagttttattagtgatttgcaatgcgctggtttagatgctgtttctcctgcgcgaatagcattttttagattaacagcaaatataataaacactcggctaaatgatgattccgttctaggtgttcatgactctaatttactttataaaaacaattccttatttgagtttggagcggctgaaattagtgggctaattcaatctgggttcgaacattatgattcgcatattacaccattatggaagtgggtgagtgaaagttcacttaatctcgctaattataccttagcattaaaagatgagcgtaaaagaaaagctatcgatgtaatgcggtttatttcatatgatatccaaaaaaatagagaagtatatttaagtgattggttggaagatgagacaagtgagagtgttaagatcgctgctttaaggtatcttggcgaggttggaacattgaatgatattcctctgatactcaaggagtatgaaaagaatgaagtaagaactagttcatcagcaattgaagctattatagctataagttttcggcatggtgttgcaaaaggatttgatgcaatactggaataccagccgattagtataaataacactatcatgcagggtttaagagaaaaacatgcactcatcgatagtgaaaaattatatgatggactgaatagtaaaaataaggatataaaggttttttgtatctcatcgttgcttcaacgtgattttttaaatgaatcccaactggaagatttattaaagcatgaggattttgatgtacggtatatggtgattaataagctatcgtctgaaaattacaaattatataaagaaaaagcaagagcggtattaacaaaaattgatggcgatagtaaaggtttatattatgacaaatatgtcaaatataatttatttagagaaagcgatgaaagtttacttgagataggaaaaacatctatcactttcaatgctgatcatatcattgccttagcgaaaaaagataagaaatatctcaataaggttagagctattgtatcagacaatgcggaatcatatttttctgaattaatagataatattccagaaattggtaaggaagaatttagaaagcttctcgttagtcacggggattttataaaaggcaatgtaatatttgattgtatagattatatttgtcaattgatgaataaagaggatttaggacttgttagaggatatttaaagtataaaggaagttcaatcgatattaatcttatcgcatatttaaaaaaacatggtgactttgacgacatttataacttatgtaatgcaaaagtgaaattaggtgtgacattgctcggtaactttagtgaaggccaaatcaagaataaagcactcgccgatgctatattatttttagcaaaaggtaaagaaagtgagttgttagagattaatatgcctgacacacttaaaattaatattttatcgcaaatgtccttaacgggatttaaaaatatcccacatcacaaagtcacatccttactgaataatgaaaatgcaattttaagagaaagaacttgtcttaaggctattgagtcaatgtcaaaatcgcagattacttctttgttgtctgaatattcacatcaagggacttatttttataatgtgatacattggctcgactttgggattagtgtgaataaaactatctcacgtagggctattaaaggatatttatattcataa
Vesta	Pseudomonas sp. NEEL19	WP_274410425.1 (VstB)	MSRALFTVGPVLSFRGVSDTGQWQVTALVGVLAGAAFPAFSVDGKRCEAPKVLLKRAKETILRYDLSCAQQAQERTVQFGVGEGGPQWHFSVPGKDYAPRMAYVSCNGFSDPSGMRKLVRPENAVWADLISNHDRDLRAAGYVLDKEQLWHEKRIHDKGQKRFHLLLMGGDQIYFDSIWEDLKPLKKWVGMARKDQLAFKVSAALEKEIESYYFGLYASRWLPDARRDWGHTKPNLDCADAMARIPTVMMWDDHDIFDGWGSYSPAMQHCELFQVMMRHARRAFWVFQLQHAVEDLPPVRLLQRADVSQQDPHYEPIPWSVHLKGDQLALPLLDDQPGFSFGYHVGPVSLFVADLRSERSRTQVMGADTWSAMQAWLNTLRDGEPVHPGSKCQHLIFMSSVPVAHPKLSLAEGLLDTFGQDHVLDSNADDLKDHWSHGDHEGERKRLLESLTRIAEQRMLRVSIASGDVHVAAWGSCYRRDIPPTSNWAQIQQFTSSGVVHPSLIGVAERLFLQLLNHTAGKVQSIDVQHCVEMMLFPGFNRYVMPARNWLAFELDMGDERGCKLWATWRCETEEGFSNHLQAVHPAQ	atggcccagtcaaagaaaatcagagtcatgctgtccagccgttgtaatgaccgtttcccggcgagcagcgagcaaaccctcagcagcatccgagcgcaactcaagcatgagatagagggcacgctgctgtttggcaaacaggtattcgaagtatggatcaacgaagatgcccccccgtcggatggtttgcaggacagttgggacgcctgtttgcaagccgtcagggattgcgacgtgctgcttgtgctgtgcaatggcaatgcggggtgggctagtggtgacggggacattgggatttgtcatgcagagtacatggaaggattggccactgcccgagggaaggtgcgcttcattgccatgccaaatatagcgaccaattctggtctggacgcgcaggctacgcgcaacctgcgcttccaggcattcattgcacagcagagtcccttcaggggtgggatggtttcgaccgttgagcaactgcgtagccgcgttcaggaagcgttactcgacgcgttggtcgttctgactcagcgcggtgtagccgctgcggcttcgagccgtttcgacatgggccaagcgctggattggacacgcatggacttccgtcagcgcaagcgagcgatggaagcggtcctgttacaggcgctcaatggcggcaacactcctgctagcgaaacgtacgccatcgttccaattgccggactgaacgtggttgtgtttgcccatgccattccggctgcattcacggtcgccgctgcgcgtgagttggtgggtaagccttttctacatgatcacgaacatgctgaccttttgaacggtgccgaaggaccgctgcatttgatcgcttgtcatcgtggtgccacagagcttcaggccacggcgttgctaggctttgctgacgccacggttgtcagcggttcattcggtatttttgtcgctgacgatatacaaaaagtccagtttgcgtttttggccaactgtcgcgatgcgtcgcaaacgcgccatgcactccagcgtttcagggagtggctggagcaaacgggtgaagcacaggcactggcgaaaagagccgcttcacgcgccaaaatcgtcaaagtcattgccgacgaattcgaggggagatagcaggatgtccagagcactgtttactgtaggccctgtcttgtcgttccgtggggtcagcgacactgggcagtggcaggtaactgcgttggtcggcgttttagcgggggccgccttccctgctttttctgttgatggcaagcgctgcgaggcgccgaaggttttgctgaagcgggcgaaagaaaccatcctgcgttacgacctgagctgcgctcagcaggcccaggagcgtacggttcagttcggcgtgggggagggagggccgcaatggcatttctccgttcctggaaaagactatgccccaaggatggcctacgtttcttgcaatggcttttccgatccaagtggaatgcgcaagttggtgcgccccgaaaacgccgtctgggcggacttgatcagcaaccacgaccgtgatttgcgtgctgcagggtatgtgctggacaaagagcagctttggcacgagaagcggatccatgacaagggacagaagcggttccatttgctgctgatgggtggggaccagatttactttgactcgatctgggaggacctgaaaccgctgaagaaatgggtcggaatggcgcgaaaggatcagctggcgttcaaggtcagtgcagcgctggaaaaggagattgagtcttactatttcgggctctatgccagtcgttggctgcctgatgctcggcgtgactgggggcacactaaaccgaatcttgattgcgctgatgcgatggcgagaatacctacggtgatgatgtgggacgaccacgacattttcgatgggtggggatcatacagtccggccatgcagcactgcgagttgtttcaggtgatgatgcgtcatgcgcgcagggcgttctgggtgtttcagttgcagcatgctgttgaagatttgccccctgtaagattgctccagcgtgccgatgtgtcccagcaggatccacactatgagcccataccctggagcgttcatttgaagggcgaccagttggccttgccgctcctggacgaccagccaggcttcagttttgggtatcacgtgggacccgtgtcgttgttcgtagctgatctacgctcggagcgttcacgcacgcaggttatgggcgccgatacatggagtgccatgcaggcttggctgaatacgctgcgtgacggtgagcccgttcatcctgggagcaaatgtcagcatttgatcttcatgtcctccgtccctgtcgcgcaccccaagctgtccctggctgaaggtctactcgatacgtttggccaagaccatgtgctcgacagcaatgcggatgacctcaaagaccactggtcgcacggtgaccacgaaggggagcgcaagcgattgctggagtcgctgacccgtatcgctgagcagagaatgctgcgggtctccattgcatccggtgatgtgcatgtcgccgcctggggcagttgctatcgtcgggatatcccaccgacatcaaactgggcgcagattcagcaattcacttcttcaggcgtggtgcatccgtcattgattggcgtggctgaacggctgtttcttcagttgctgaatcatactgctggcaaagtgcagtccattgacgtgcaacactgtgtcgaaatgatgctgttcccgggtttcaaccgctatgtgatgccggcgcgcaactggttggcgtttgagttggacatgggggatgagcgagggtgcaagctgtgggcgacttggcgttgtgaaactgaggagggtttttccaaccacctgcaagcggtgcatccggctcaatag
		WP_274410426.1 (VstA)	MAQSKKIRVMLSSRCNDRFPASSEQTLSSIRAQLKHEIEGTLLFGKQVFEVWINEDAPPSDGLQDSWDACLQAVRDCDVLLVLCNGNAGWASGDGDIGICHAEYMEGLATARGKVRFIAMPNIATNSGLDAQATRNLRFQAFIAQQSPFRGGMVSTVEQLRSRVQEALLDALVVLTQRGVAAAASSRFDMGQALDWTRMDFRQRKRAMEAVLLQALNGGNTPASETYAIVPIAGLNVVVFAHAIPAAFTVAAARELVGKPFLHDHEHADLLNGAEGPLHLIACHRGATELQATALLGFADATVVSGSFGIFVADDIQKVQFAFLANCRDASQTRHALQRFREWLEQTGEAQALAKRAASRAKIVKVIADEFEGR
System	Primers used for Gibson assembly
	Fragment 1	Fragment 2	Protein sequence
PsAvs2 E108Q	cagatatcgacgtcggtg	aagcgagtaccaatttgacagagcctgg	MRTFRIFLSSPGDCEAERAAAFTIIEQLNADPLITQFARLEVVAWDWGAGVPFDALASPQVSVNDRMPVPEACDVYIGIFRSRFGSPIPANEFRKDNGAPFLSGSEYQFDRAWKARRLGGKAPEVYVYRLRGPSPATSDAEQLRRLNTFFDSPPFRDQGQWVGSVNYFDDTAGFASQLAGHLRVILSKSHPRAKQSLRDWLESKAQRLQSDAGPRYTRESHVESDASSYFDWLLSRDCVVQEIDHKLCALWEEIQYPEFEPFLEEMRQLARELRECPFSCPNPTRIEQTQTGVYAAARRLERSIDIGSQHPSGLTIHRVRDIIAKVQDVLEANELNSTIAARRVLVVTGPAGQGKTHTLVHEVQSVLASGGIALGTLGQTLASGTDLRTALAQSWGYAEASFDEMLNAMEQAAAESGRRALIMIDALNETPNRTRWKNELNGLIVDILQRPHLTLALSVRSDYKAHVLPEVDPARPLWTELEHHGFSGIEPEAMEAYCAHYGVKAPVAPLIGELSNPLYVQLLVKSLVGRPSPSHWLPSWLDVWGAWISRLEADAQGRFALDPSRAKPVRRILNKIAGAMLEANKYELPRSIADEIARATAGNDELVGFLCSAGALMTRIDDDDEVVEFGFERLSDTFIADRLLNQLFENHSDQEPRREALRKAIAPGGKLSWLAVPGHDSVALSSRRAGLLTALCLAVPKTAGIELPSLIAEAQPRSKEEVLSDLQLCRAFVDSMRWRCAPFEFAGDRPALWAMYRRLGARLARNDDLDELIRLALIPGHPFAMERYLHPRLQRMHCVGARDAFWTIRLTDPWFEEGSNLSGVVRWAKVSDLSGIDAGLALVSARLLAWASASSQQQLRDDAIRGLARILVACPSVLSVILDEFLHVNDDYILESVLAATWGVLIHGGHRDACTQAAHQVQEAIFAPEVPHCHLTIRHYARRIIEVAAENGWITGIDLSTVRPPYRSSLPLNSLPTVDDLRAQSSSGGFYRILGSATDGDFYCYVMGGTSGGKPFSSQPLSSSAEPVRDFSSRRARPTQAPSGIFDIDLASRFVVWNCLRLGWTDARFSGYDTGPFTRSHVRIELPGITERIGKKYQWISWQTMLAFLTDNYQMTPSSGRQARIYDSPVQISYIELFDPSRWLAAPSKGAVNSLANDFWSIPSLPAWPPAEMDAIRRWGESDIGDLPAIDIINREPPVPAEWGSGPWISVVAEHVWKRPLVPGLWGLGMEQDVDIWLQLTPGLVLSKDLPALFQALEDPEQNRHFLGWGRIDLPSDWDARLAEWPGLQVDPEEHINFDRTDLPVNTLPLAGRCGNPDRQDEEGEIILPTPLLFQNWGLSLDLQHGVVRAGDQVIFGLMGRNALVARRDALMEILEQTQCSLVWWLRGERKAAIRRPGVPETEFPAWVDSYGMAYLAPDGRAHVTWLARDRRSASEPKNHSEVPISGS
	gtcaaattggtactcgcttcccgataga	caccgacgtcgatatctg
Vesta E103Q (VstA)	cagatatcgacgtcggtg	ttgtcatgcacagtacatggaaggattg	MAQSKKIRVMLSSRCNDRFPASSEQTLSSIRAQLKHEIEGTLLFGKQVFEVWINEDAPPSDGLQDSWDACLQAVRDCDVLLVLCNGNAGWASGDGDIGICHAQYMEGLATARGKVRFIAMPNIATNSGLDAQATRNLRFQAFIAQQSPFRGGMVSTVEQLRSRVQEALLDALVVLTQRGVAAAASSRFDMGQALDWTRMDFRQRKRAMEAVLLQALNGGNTPASETYAIVPIAGLNVVVFAHAIPAAFTVAAARELVGKPFLHDHEHADLLNGAEGPLHLIACHRGATELQATALLGFADATVVSGSFGIFVADDIQKVQFAFLANCRDASQTRHALQRFREWLEQTGEAQALAKRAASRAKIVKVIADEFEGR
	tgtactgtgcatgacaaatcccaatg	caccgacgtcgatatctg
	Primers used for KLD cloning		Protein sequence
Vulcan E98Q	gaaaattgttcttcaaaacccgaac		MQATRKVIKVFIASPGDLGSERAIAREIGEEFNSLWAESTGYQVEIVGWEETTGEIGRPQEIINRDLERCELFIGMLWKRWGTAPDTHGKFSSGFEEQFSISLERYKREKIPQISMFFKDVDGDLLRDPGPDLQKVIKFKENLINGKEILFETFKDVKDFEKKIRRRIVDYVTNLTSMDREANHPENSSKSNTQGIHIPLESDSNKFFSKSTSSFINSFISDLQCAGLDAVSPARIAFFRLTANIINTRLNDDSVLGVHDSNLLYKNNSLFEFGAAEISGLIQSGFEHYDSHITPLWKWVSESSLNLANYTLALKDERKRKAIDVMRFISYDIQKNREVYLSDWLEDETSESVKIAALRYLGEVGTLNDIPLILKEYEKNEVRTSSSAIEAIIAISFRHGVAKGFDAILEYQPISINNTIMQGLREKHALIDSEKLYDGLNSKNKDIKVFCISSLLQRDFLNESQLEDLLKHEDFDVRYMVINKLSSENYKLYKEKARAVLTKIDGDSKGLYYDKYVKYNLFRESDESLLEIGKTSITFNADHIIALAKKDKKYLNKVRAIVSDNAESYFSELIDNIPEIGKEEFRKLLVSHGDFIKGNVIFDCIDYICQLMNKEDLGLVRGYLKYKGSSIDINLIAYLKKHGDFDDIYNLCNAKVKLGVTLLGNFSEGQIKNKALADAILFLAKGKESELLEINMPDTLKINILSQMSLTGFKNIPHHKVTSLLNNENAILRERTCLKAIESMSKSQITSLLSEYSHQGTYFYNVIHWLDFGISVNKTISRRAIKGYLYS
	aatctctttagaacgttataagag

### Sheet: Table S3
Table S3 - Eukaryotic NIR domains studied here
Protein	Species	Accession	Coordinates in full protein	NIR domain sequence	Produced protein: 7xHis-linker-GSG-NIR domain
TEP1	Homo sapiens	Q99973	896-1113	WRSIRLFISSTFRDMHGERDLLLRSVLPALQARAAPHRISLHGIDLRWGVTEEETRRNRQLEVCLGEVENAQLFVGILGSRYGYIPPSYNLPDHPHFHWAQQYPSGRSVTEMEVMQFLNRNQRLQPSAQALIYFRDSSFLSSVPDAWKSDFVSESEEAARRISELKSYLSRQKGITCRRYPCEWGGVAAGRPYVGGLEEFGQLVLQDVWNMIQKLYLQ	MSYYHHHHHHHGSGWRSIRLFISSTFRDMHGERDLLLRSVLPALQARAAPHRISLHGIDLRWGVTEEETRRNRQLEVCLGEVENAQLFVGILGSRYGYIPPSYNLPDHPHFHWAQQYPSGRSVTEMEVMQFLNRNQRLQPSAQALIYFRDSSFLSSVPDAWKSDFVSESEEAARRISELKSYLSRQKGITCRRYPCEWGGVAAGRPYVGGLEEFGQLVLQDVWNMIQKLYLQ
Nwd1	Drosophila melanogaster	Q9VEZ2	22-336	SKIVRIFTSSTFTDTTMERNTLMAKCYPRIKDYCREKHGLEFQVVDMRWGVRDEATDDHMTTELCMREIKNCQRLSMGPNFIVFLGQKYGYRPIPTYIVSSELALICEELTSMGVDRAILDLWYKKDSNAVPPISVLQPISSILINFNNKRVPKLQAEDQAVWWDTLNKMQKLLRKAAASLGASNKMSKEDVHNYFMSVTEREVINGILNVKNTKNHCLSYVRYINNINLQNLKKASLFVDIINRSLDTESAKLLSDLRDVRLPAKIEAVNAQKYTVEWIGREGLDIETHEEYLNHFISHFYKNVVKLVDRAMRK	MSYYHHHHHHHGSGSKIVRIFTSSTFTDTTMERNTLMAKCYPRIKDYCREKHGLEFQVVDMRWGVRDEATDDHMTTELCMREIKNCQRLSMGPNFIVFLGQKYGYRPIPTYIVSSELALICEELTSMGVDRAILDLWYKKDSNAVPPISVLQPISSILINFNNKRVPKLQAEDQAVWWDTLNKMQKLLRKAAASLGASNKMSKEDVHNYFMSVTEREVINGILNVKNTKNHCLSYVRYINNINLQNLKKASLFVDIINRSLDTESAKLLSDLRDVRLPAKIEAVNAQKYTVEWIGREGLDIETHEEYLNHFISHFYKNVVKLVDRAMRK
Nwd2	Homo sapiens	Q9ULI1	39-362	RSVRVFISANPEDTGAERQALRENVYPKLREFCRENYGLEFQVIDLYWGVEEDEWDSPELQKTRMKLLENCLKTSAGPCFVGLLGEKYGNIRIPGEVEASEFEMILDAAIEAKLETKLLEEWYCRDENSVPAAYYLRPKSEMLRSNRNAMQPSTNAENEKTWQEISDEIKKIFKAAVKLLHEKGKMKHSQAKRYLFSAIEDEFDFALGKQTPAFLKKCVCYIRKIANIERFVKIPEMGKYMDITGTEPRIIRDPEAQEKLIKLRDEFIPTIVASSNLRVYTSVTHCDMKLGYSQEIENHYIEGLGKQFYEDMIDIIQATIQQNF	MSYYHHHHHHHGSGRSVRVFISANPEDTGAERQALRENVYPKLREFCRENYGLEFQVIDLYWGVEEDEWDSPELQKTRMKLLENCLKTSAGPCFVGLLGEKYGNIRIPGEVEASEFEMILDAAIEAKLETKLLEEWYCRDENSVPAAYYLRPKSEMLRSNRNAMQPSTNAENEKTWQEISDEIKKIFKAAVKLLHEKGKMKHSQAKRYLFSAIEDEFDFALGKQTPAFLKKCVCYIRKIANIERFVKIPEMGKYMDITGTEPRIIRDPEAQEKLIKLRDEFIPTIVASSNLRVYTSVTHCDMKLGYSQEIENHYIEGLGKQFYEDMIDIIQATIQQNF
TTC41	Mus musculus	XP_006513064	1-256	MSDEASETGQRYNGQPILKRQKPILPYICSTLDFQEERDFLAKSIFPRLNDICSSRGTYFKAVDLRWSAVKAHKSFTSNQFRQYSCLQSQHLKLSLDYVNRCFPFFIGLLGQTYGDFLPDYTPFLLSQVKDFESLSKGEQNLYIAAKNGYPWVLKTPNCSLTEFEIIQAVFRKKSQFQFFYFRTSNSLLRTFNEEEEEEEEKLSSAYLLNEQGKMKVGKLKAKIIGKGLPVRFYRDLEELGDMVWKDWSAVVEKLY	MSYYHHHHHHHGSGSDEASETGQRYNGQPILKRQKPILPYICSTLDFQEERDFLAKSIFPRLNDICSSRGTYFKAVDLRWSAVKAHKSFTSNQFRQYSCLQSQHLKLSLDYVNRCFPFFIGLLGQTYGDFLPDYTPFLLSQVKDFESLSKGEQNLYIAAKNGYPWVLKTPNCSLTEFEIIQAVFRKKSQFQFFYFRTSNSLLRTFNEEEEEEEEKLSSAYLLNEQGKMKVGKLKAKIIGKGLPVRFYRDLEELGDMVWKDWSAVVEKLY
NPHP3	Homo sapiens	Q7Z494	298-452	NTVRCYLIYTDETQPEMDLFLKDYSPKLKRMCETMGYFFHAVYFPIDVENQYLTVRKWEIEKSSLVILFIHLTLPSLLLEDCEEAFLKNPEGKPRLIFHRLEDGKVSSDSVQQLIDQVSNLNKTSKAKIIDHSGDPAEGVYKTYICVEKIIKQDI	MSYYHHHHHHHGSGNTVRCYLIYTDETQPEMDLFLKDYSPKLKRMCETMGYFFHAVYFPIDVENQYLTVRKWEIEKSSLVILFIHLTLPSLLLEDCEEAFLKNPEGKPRLIFHRLEDGKVSSDSVQQLIDQVSNLNKTSKAKIIDHSGDPAEGVYKTYICVEKIIKQDI
Protein	Primers used for KLD cloning			NIR domain sequence	Produced protein: 7xHis-linker-GSG-NIR domain
TEP1 E1008Q	gaccgaaatgcaagtgatgcagtttctgaacc			WRSIRLFISSTFRDMHGERDLLLRSVLPALQARAAPHRISLHGIDLRWGVTEEETRRNRQLEVCLGEVENAQLFVGILGSRYGYIPPSYNLPDHPHFHWAQQYPSGRSVTEMQVMQFLNRNQRLQPSAQALIYFRDSSFLSSVPDAWKSDFVSESEEAARRISELKSYLSRQKGITCRRYPCEWGGVAAGRPYVGGLEEFGQLVLQDVWNMIQKLYLQ	MSYYHHHHHHHGSGWRSIRLFISSTFRDMHGERDLLLRSVLPALQARAAPHRISLHGIDLRWGVTEEETRRNRQLEVCLGEVENAQLFVGILGSRYGYIPPSYNLPDHPHFHWAQQYPSGRSVTEMQVMQFLNRNQRLQPSAQALIYFRDSSFLSSVPDAWKSDFVSESEEAARRISELKSYLSRQKGITCRRYPCEWGGVAAGRPYVGGLEEFGQLVLQDVWNMIQKLYLQ
	acgctgcggccgctc

### Sheet: Table S4
Table S4 - Phage proteins studied here
Protein	Phage	Protein sequence	Cloned nucleotide sequence
terminase large subunit	Bas36	MEQPINALNDFHPLNEAGKILIKHPSLAERKDEDGIHWIKSQWDGKWYPEKFSDYLRLHKIVKIPNNSDKPELFQTYKDKNNKRSRYMGLPNLKRANIKTQWTREMVEEWKKCRDDIVYFAETYCAITHIDYGVIKVQLRDYQRDMLKIMSSKRMTVCNLSRQLGKTTVVAIFLAHFVCFNKDKAVGILAHKGSMSAEVLDRTKQAIELLPDFLQPGIVEWNKGSIELDNGSSIGAYASSPDAVRGNSFAMIYIDECAFIPNFHDSWLAIQPVISSGRRSKIIITTTPNGLNHFYDIWTAAVEGKSGFEPYTAIWNSVKERLYNDEDIFDDGWQWSIQTINGSTLAQFRQEHTAAFEGTSGTLISGMKLAVMDFIEVTPDDHGFHRFKSPEPDRKYIATLDCSEGRGQDYHALHIIDVTDDVWEQVGVLHSNTISHLILPDIVMRYLVEYNECPVYIELNSTGVSVAKSLYMDLEYEGVICDSYTDLGMKQTKRTKAVGCSTLKDLIEKDKLIIHHRATIQEFRTFSEKGVSWAAEEGYHDDLVMSLVIFGWLSTQSKFIDYADKDDMRLASEVFSKELQDMGDEYAPVIFVDSVHSAEYVPVSHGMSMV	atggaacaaccgattaatgcattaaatgatttccatccgttaaatgaagctggaaaaattttaataaaacacccaagcttagcggaaagaaaagatgaagatggaattcattggataaaatctcagtgggatggaaaatggtatcctgaaaaattcagtgattaccttcgtctacataaaatagtaaaaattccaaacaactctgataagcctgaattatttcaaacttataaagataagaataataaaagatctcggtatatgggtcttcctaacttgaaacgagctaatattaaaacacaatggactcgtgaaatggttgaggagtggaaaaaatgccgagatgatattgtatattttgcagaaacatactgcgccattactcatatcgactatggtgtcataaaggttcaattacgtgactatcagcgtgatatgctcaaaataatgtcatctaaacgtatgactgtttgtaatctatcacgccagctcggtaaaacaacggtagtagctattttccttgcacactttgtatgttttaacaaggataaagctgtaggtattcttgcgcataaaggctcaatgtccgcggaagttttagaccgtactaagcaagcaattgaactgcttcctgactttttgcagcctggtatagttgaatggaataagggttcaattgaactagataatggttcctcaatcggagcctatgcttcctctccagacgcagttcgtggtaactcgttcgcaatgatttatattgacgaatgcgcatttattccaaacttccatgattcctggcttgctattcaaccagttatttcatctggtcgtcgttcaaaaattattattactacgactcctaatggattaaatcatttttatgatatttggactgctgctgttgaaggtaaatcaggatttgaaccatacactgctatttggaattcagttaaagaacgtctttataatgatgaagatatttttgacgatggatggcaatggagtatacaaaccattaatggttctactttagctcaatttcgtcaagaacacaccgcagcatttgaagggacttccggtacattaatttcaggaatgaaattagctgttatggatttcattgaagtaactccagatgatcacggttttcatcgatttaaaagccctgaaccagatagaaaatatattgcaactctagactgctcagaaggtcgtgggcaagattaccacgctttacatattattgatgttaccgatgatgtgtgggaacaagttggtgttttacactcaaacactatttctcatttaattctacctgacatcgttatgcgttatttagtagaatataatgaatgcccagtttatattgaattaaatagtactggtgtgtcagttgctaaatcactttatatggatttagaatacgaaggcgttatttgcgattcatatactgatttaggaatgaagcaaactaaacgaacgaaagcagtcggatgctctacattaaaagaccttattgaaaaagataagcttattattcatcaccgtgcaactattcaagaatttagaacgtttagtgaaaaaggcgtgtcttgggcggctgaagaaggttatcatgacgatttagtaatgtctttagtaatttttggatggttatcaacacaatcaaaatttattgattatgccgacaaagatgacatgcgattagcatctgaagtgttttcaaaagagcttcaagatatgggggatgaatacgctccagttatatttgttgattcggttcattctgctgagtatgttccagtatctcatggtatgtcaatggtataa
lambdap79	λvir	MNKEQSADDPSVDLIRVKNMLNSTISMSYPDVVIACIEHKVSLEAFRAIEAALVKHDNNMKDYSLVVD	atgaataaagaacaatctgctgatgatccctccgtggatctgattcgtgtaaaaaatatgcttaatagcaccatttctatgagttaccctgatgttgtaattgcatgtatagaacataaggtgtctctggaagcattcagagcaattgaggcagcgttggtgaagcacgataataatatgaaggattattccctggtggttgactga
NARP1 pathway	SpβL1	MILLNGKIVDFKTFPNGELLLKKEEVISNTKNHISFKYENDGDLIKLLILKKFLKQEAHLTIYYMPYSRMDRSEDGSPFTLKYIAEFINGLGFNSVEIIEPHSDVTPALINNSHSKFINFNLIHRVIEETGFDSEHDYLFFPDAGAAKRYSKMKFPHLVGHKQRNFHTGEIKSLKLVGDIPKKTFKAIIVDDLSSFGGTFIKSAEKLREAGASEVYLLITHAENSIFEGELFKSKLIDKVFTTDSLLTKQYDWENKKYEDKLKVYKIAEEIN	atgatcttactaaacggaaaaatagtcgattttaaaacattcccaaacggcgagttattattaaaaaaagaggaggtaatttcaaataccaagaatcatatttcttttaagtatgaaaatgatggtgatttgataaaactcttgattctaaaaaaatttcttaaacaagaagctcatttgaccatttactatatgccatatagtcggatggatagaagtgaagacgggtctccttttacacttaaatatatagcagaatttattaatggattagggttcaattctgttgagatcatagagcctcattcagatgtgacaccagctttaattaacaattctcactcaaaattcattaactttaatttgatacatagggtaattgaagaaacaggattcgattcagaacacgactatttgttcttcccggatgctggagcagcaaagcgttacagtaaaatgaaattccctcacctggtaggacataaacaaaggaattttcatacaggcgagatcaaaagccttaagcttgtaggggatattcctaaaaaaacatttaaagccattattgttgatgatctttcgtcatttgggggaactttcattaaaagcgcagaaaaacttcgtgaagctggggcaagtgaagtgtatttattaattacacatgcagaaaactcaatttttgaaggagagctctttaaatcaaaattgattgataaagtgtttactacggacagcttactgacgaaacaatatgattgggaaaataaaaaatacgaagataaattaaaagtttataaaattgcggaggaaattaattgatgactaaatatacatatccagcaactttactatgtgatttctataaagtttcccataaggaacagtatccggaggggacagaattgatttattctacttggacaccaagaaccagtcgagtggaagatattgatcgagttgttgcattcggatttcaaggatttattaaaaaataccttattgattattttaacgagaacttctttaaaagaccgaagcaagatgtggttaatgaatataaacgtgtgattaagcatacattgcaggttgacgatccagatgcaagtcatattgaatcattgcatgaacttggttatttaccaattaaaattaaagcagttaaagaagggacattcatcccaattaaggttccgatgttaaccattgaaaacacaatccctgaattcttctggattacaaactatttagaaacattaatgtcaaatgagatttggcagccaacaacaagtgcaacactggcttatgagtacagaaaaattcttgatgagtatgctatggaaactgtaggcaataaattggctgtagattttcaggggcatgatttttcaatgcggggaatgagttctttagagtcaacgaaattatcgggggcggggcacttactttcttttactggaacggacaccattccagcaatcctttatcatgaagaattctataatgcaaacatcgaaaatgaacttgttggctcatcaattccagcaaccgagcacagtgtaatgtgtgcaaatggacaagatgaatatgtagtttttaagaagctgattactgaaacatatccagaaggatttgtctcaattgtttctgatacatgggatttttggaatgttatcgatacagttgttcgtaaattaaaaggtgatattctaaaacgagacggcaaagttgtaattcgacctgattcaggagatccggtaaaaattatttgtggagatcctgaagcaaaagacgaattagtaagaaaaggtttaatcgaagttctatgggacatctttggtggtaatgttactgataaaggatacaaagttttagatcctcatatcggagcaatttatggagatgcaatcaccatttcaaggtgcaaggagatttgcaagaaacttgcggctaaaggttttgcttcagtaaatgttgtttttggtattggatcattcacttatcaatacaacactcgcgatacctttgggtttgcaatgaaagcaacctatacagtagtaaatggggaagagcgtcaaatctttaaaaatcctaaaacggatgatggaacgaaaaaatctcaaaaaggattagttgctgttgtaaacaacggaaatgaattgagtcttgttgatgagttggatagaaacgcgtataaacaactttcaaatgacgacattcttgaagatgtctttattaatgggcagcttctaagaaatcagactttaagtgagatcagagagctcttgcttgattaa
		MTKYTYPATLLCDFYKVSHKEQYPEGTELIYSTWTPRTSRVEDIDRVVAFGFQGFIKKYLIDYFNENFFKRPKQDVVNEYKRVIKHTLQVDDPDASHIESLHELGYLPIKIKAVKEGTFIPIKVPMLTIENTIPEFFWITNYLETLMSNEIWQPTTSATLAYEYRKILDEYAMETVGNKLAVDFQGHDFSMRGMSSLESTKLSGAGHLLSFTGTDTIPAILYHEEFYNANIENELVGSSIPATEHSVMCANGQDEYVVFKKLITETYPEGFVSIVSDTWDFWNVIDTVVRKLKGDILKRDGKVVIRPDSGDPVKIICGDPEAKDELVRKGLIEVLWDIFGGNVTDKGYKVLDPHIGAIYGDAITISRCKEICKKLAAKGFASVNVVFGIGSFTYQYNTRDTFGFAMKATYTVVNGEERQIFKNPKTDDGTKKSQKGLVAVVNNGNELSLVDELDRNAYKQLSNDDILEDVFINGQLLRNQTLSEIRELLLD

### Sheet: Table S5
Table S5 - List of detected NIR-containing proteins
Genome accession	Genbank record	Refseq/Eukprot Protein ID	Species	Domain	Sequence	Length	Representative sequence on the tree
GCF_000007345.1	NC_003552.1	WP_011022384.1	Methanosarcina acetivorans C2A	Archaea	MTQVFRIFVSSVQKELEDERLIIQNLVSTDPFLSAHCTPVLYEYEPASPDKAIEGCLKTLDSCQVYLLIIGVQYGTFTGELSITHTEYHRAREEKLPILAFIKGSREMDREEGTDAFLRELEVDGFKYKRFGNVIELQKEVREALVKLLKDRFGIAPTSDENLIAKQTIEATSTFESQPLTRILWKDLDHKVARQLVAAAENRKEDELSSADLLAGAMLRGLIWASPGSEEYYATAAGIVLLAKDPSAVFPQCRVLADAYRGSEPDGEPRDHEDIRGPMPLVIDRAVAFIDRNTRHPMKVIGLNRVRVGEYPVEALREALVNAVAHRQYEDAGRKIILEVFPDRVIVSSPGLPPAPITLANLRKGNYRPCSRNPVLAQCLSYFHRIEERGSGFRRMRDQMLNHGLDKPLIGTDTGYFQVTFPGPGENLDRILVPETILLVTPAIEVQLNERQKEILKHVAVTGSVTTGWCMETLNISRDTAHRNLVDLVKRNILVSQGSGRGVIYVLRENISDS	514	WP_011022384.1
GCF_000015765.1	NC_008942.1	WP_011833231.1	Methanocorpusculum labreanum Z	Archaea	MMINSNNLNIKQEAEETIEDYIRNTVGDNKFDNLSIPVFLSSTKDDLQSERFAITLLIQQMGLIPIAMEEFGARPESPLDTCLGELDEAKIFVLVIGMRYGSPYISDNGNNGELNGKSYTEIEYDNALKNEKIRILAYCIDEEKAVIHPIYVDKDVNAKKLIKFKAKIKKNHHIKKYANTQELVSAVFHDISYQIKLLTRDSSTPISSQQTEILKQLTIAGNTDNLYTHETLQINGTSTYLDSDSVYLYLTKNGSTNTPLTQNEFLPIGKHGEKFLQIPVLNDFSWATLWNPRDTFTDRDVRNRLVHEGGILKFIVSPYPINTQPFHDYKTFLITLKTPFLTATSNTSPLIPGVQTYVRGNALTKQPSLLAWLCTKDKLIDYFPISIQNDDYIYTFPYELLKSLEVGMTYLLILQMPSTSKYGDVRQFYYSPTQHGIGKVSTDNLDKIESESMILLDANNSTPGIVDKICNLIDSTENDIYVRLAFVRQDPEINNFIIKQKAGKLEISGQTNLPIDTQLSVEITTKEIPQRAIFAFNQLRNPRIFSTMKVIRSGGRNGFSVIIATPRILVGEYTVVLTLLTTGKKVFEKSINL	593	WP_011833231.1
GCF_024662215.1	NZ_CP096115.1	WP_257743395.1	Methanoplanus endosymbiosus	Archaea	MAMKDNKKLTIMVSSTVYGIEELLDRIYTLLTSFGYEVWMSHKGTLPVFSSHSAFDNCIAGVTKCDLFLGLITPHYGSGKEGDEISITHQELKKAIELNKPRWLLAHDYVVFSRSLLHNLGYDGKNGRNKLSLKKNIILDDLRVIDMYEDAILSQNALSDRQGNWVQKFTSDNDAALFATAQFFRYQEVEAFVNENFNDPDEVSGIIHNGGGSS	214	WP_011939763.1
GCF_900036045.1	NZ_LT158599.1	WP_238320513.1	Methanoculleus bourgensis	Archaea	MIREEEMQDNKKLTVMVSSTVYGIEELLDRVYTLLTAFGYEVWMSHKGTVPVFSNRSAFENCITATENCDLFLGLITPHYGSGRDGDGLSITHQELKRAIALNKPRWLLVHDHVVFARQLLNHIGHKGEAGRGRLTLEKNQIIDDLRVIDMYEEAILSEKPLRERKGNWVQKFRSDDDAALFATAQFSRYQEVEAFVQENFRDSARVSQAVQGRGGQS	218	WP_011939763.1
GCF_017357525.1	NZ_CP036172.1	WP_265581426.1	Methanofollis aquaemaris	Archaea	MESSKKLTVMVSSTVYGIEELLDRIYTLLTAFGYEVWMSHKGTMPVFSNRSAFDNCIAGVTNCDLFLGLITPHYGSGKDEDGLSITHQELRKAIELNKPRWLLAHDNVVFARSLLNHLGYNGEDGRRQLSLRKNQILDDLRVIDMYEEAILSQKPLQDRQGNWVQKFRSDDDAALFAMAQFSRYQEVEAFVHENLRDSARISQIIYDKGEHP	212	WP_011939763.1
GCF_028743435.1	NZ_CP117965.1	WP_011953964.1	Methanobrevibacter smithii ATCC 35061	Archaea	MFKVFISSNQTEFEKERQFIKKEFEADYFLKSFFKVFLFEDSPSFGLSPETTYFEEVRKSDVYIGLIGSDYGTIKDNGLSPTEEEYDEFHASNPDSFFYIQNVDKRDAESERFILKIQPDNKYSFFDTNQDLIDEIKKSLVKYIERGQKDNDNFDKKLILNSSIDDVDDEAYGLFFDLLKDDDSFTKLKDIDNKAYLLERIGAGEIVNGVFHLNIAGALFFAEDVNKFLSHEIKMVRFKGITKFDAIDRLNFKGSLLMGIKEFERFFKKNTNSGFIIDGMNRINIDEYPIKAIREGFINALAHRNYERSSSFIEFYIFDDRIEIINPGKLKYPLTIEDIKNDEGIGHRNERICDILYKTNYMEHIGRGISQMIGEMKKSGLEEPEFSEGNDSFKVMFKGNGGKISHYENNENVINLKDLGLNQRQIVILTEIINNNVSMTYDDHIKMFNTSKPTAERDFRKLAKLNLVKKSIVNRKVQFSSPDY	484	WP_011953964.1
GCF_023617305.1	NZ_CP081485.1	WP_250416685.1	Methanobrevibacter sp. TLL-48-HuF1	Archaea	MFKVFISSNQTEFEKERQFIKKEFEADYFLKSFFKVFLFEDSPSFGLSPETTYFEEVRKSDVYIGLIGSDYGTIKDNGLSPTEEEYDEFHASNPDSFFYIQNVDKRDAESERFILKIQPDNKYSFFDTNQDLIDEIKKSLVKYIERGQKDNDNFDKKLILNSSIDDVDDEAYGLFFDLLKDDDSFTKLKDIDNKAYLLERIGAGEIVNGVFHLNIAGALFFAEDVNKFLSHEIKMVRFKGITKFDAIDRLNFKGSLLMGIKEFERFFKKNTNSGFIIDGMNRINIDEYPIKAIREGFINALAHRNYERSSSFIEFYIFDDRIEIINPGKLKYPLTIEDIKNDEGIGHRNERICDILYKTNYMEHIGRGISQMIDEMKNSGLEEPEFSEGNDSFKVMFKGNGGKISHYENNENVINLKDLGLNQRQIVILTEIINNNVSMTYDDHIKMFNTSKPTAERDFRKLAKLNLVKKSIVNRKVQFSSPDY	484	WP_011953964.1
GCF_000016525.1	NC_009515.1	WP_011953964.1	Methanobrevibacter smithii ATCC 35061	Archaea	MFKVFISSNQTEFEKERQFIKKEFEADYFLKSFFKVFLFEDSPSFGLSPETTYFEEVRKSDVYIGLIGSDYGTIKDNGLSPTEEEYDEFHASNPDSFFYIQNVDKRDAESERFILKIQPDNKYSFFDTNQDLIDEIKKSLVKYIERGQKDNDNFDKKLILNSSIDDVDDEAYGLFFDLLKDDDSFTKLKDIDNKAYLLERIGAGEIVNGVFHLNIAGALFFAEDVNKFLSHEIKMVRFKGITKFDAIDRLNFKGSLLMGIKEFERFFKKNTNSGFIIDGMNRINIDEYPIKAIREGFINALAHRNYERSSSFIEFYIFDDRIEIINPGKLKYPLTIEDIKNDEGIGHRNERICDILYKTNYMEHIGRGISQMIGEMKKSGLEEPEFSEGNDSFKVMFKGNGGKISHYENNENVINLKDLGLNQRQIVILTEIINNNVSMTYDDHIKMFNTSKPTAERDFRKLAKLNLVKKSIVNRKVQFSSPDY	484	WP_011953964.1
GCF_000017625.1	NC_009712.1	WP_232385652.1	Methanoregula boonei 6A8	Archaea	MINRKSKGLLKVFISSTFRDLQAERQQLYEKLSESISPVGMEFFIPDGKTSHEISLLDEDQGLKNSDIVIFLISPYYGSLIEKCNIPTCKADCPLKNGTKQKISYTHCEFKFAKAENKPFLIYRFDAESWDLLQPLYQMEKIDWDSNNPIFKLKTVEEIKKLHAAKDYIIDFKNEIGSIFGPNLNSESISLISEHLAENIVKWYYEGRIAFQEFYGRKTELKQLIERMNESIEVYGVGGIGKTTLIHVALLIQMLKGRKILAIGKKQSYLSGSGYNLFKEKCPNVMYEITTDRITLNDIIDALKFREVHKIEGLNDKIQLILSKITTDKYLIFIDDFHLADQTVRQLVKESNNFIISAKKKSGITRNEVPLLGINDPERSALIKLISQRFGKNLKPQDIQRISDFSEGHPITMEILIRNIEIINFEKLNDYKKDVLDFSNSEQVEEFINRVIEGILSREAFTLLKNIAMINTVIESNISLYVVEKAFRDPPSAKYFVELINSGILTKKGNEEGSYLFTFKHIQDAVREDTEQYNKSALSYYESKRIWLKKFTIDDEIERFSHQIKSRSSINYLKTFNRLASKVSPINFGYKKLIEIGLSLKERTTIDDEKATLCNNIGILVGDLNHYRDAKDLYKEAIDIYRRLSERNRESYTSNLTTALNCLGNLYLNINKLDQAKECYENALKLLKGLNNKTINSELGQISSILTNLGIVYSSINRPYDAKNSFLEALRIQRIMAKKNPMGHLPTISKIIMNLGNLSSFLNDYADALKKYKEGVKTAKTLAKNNPAQYLILYGLSLNSIGSLYDRLHNDKKVEEYFTLSVNILKDLSEKNPDAYLPDYVQILTNFANYYLKSNDIVKATNYAETALNQAKILAKRCPVAYNPLLAQILIVYGDLFSQLNRPDHASQFYNESLVLLLELNQQSPGAYVNNISSVLLQLGTTYEQLNKYSDSQTTLDECLNLRTKLVTLCHDAYLDDYNDVLLAQICYKEKQKDFSYVESLKICEDYARELHSKCPQAFKLKLVNILQIKGRLYAVQHNPHYNIIFNECLQHADDLIKISPNSFTPYYGALNSCIGYCHMINNNFVEAEKYLTRSLSILKVGYMNYPDVFSIDYSDALNNFGLYYLIRNLPDEAEKYLQEALQIREDWTKKCAISYSADYSNSLNNMGYCKLLQQLSNDAEIYLTRSLNIQKELILTNRNIFSEEYARLKRNLGKLYLVKNNYPESKIHFEESIKIQKEYTEKYPDIFKIDYRETLIAYSELLSKMGISDELSKVTKLIEEC	1282	WP_232385652.1
GCF_000021965.1	NC_011832.1	WP_158303629.1	Methanosphaerula palustris E1-9c	Archaea	MKTTSAKRMTTIGIFVSSVQKELNEERIAVRDYINTNPLLRLYFDTFLFEDLPARDCKPDELYLDEVDGCSIYLGIFGNEYGLENNQGVSPTELEFERATEKSKYRLIFVKGKDDVERHPKMQNLINRATPHVVRKRFINTDELKEELFNALVQFLCDSKIIPSTPFDESACPGSTLKDLSYEIIEWFVAVARKERHFPLQIDTPPELVLRHLELLDGTQPTNAAVLLFGSNPQKFLQTAEVKCLHLHGSVIAKPIPSHQVFTGTVFEQVDKATDFVLSKLNRFVPARDEAPASETSYEIPKEVINEAIVNAIAHRDYTSSASIQVYVFSDRIEIRNPGELPPDLTFENLKITHNSRPRNLRIANALFLSHYIEKIGYGTLQMIAGCKGAGLPAPDFSQSGSDFVVTLWRDWLTDEVMTKLGITTRQRIAIQLAKDSGRVNSTDYSNRAEISRQTAVRDLKDLIGKGILEKKGVTGKGTYYSLCKGLRKAPYDSESGE	498	WP_158303629.1
GCF_000024185.1	NC_013790.1	WP_012956098.1	Methanobrevibacter ruminantium M1	Archaea	MGFFDKLKNALESGNKSHDKRESQKNEAISDNPRGDSLSDNKNRNSLPDNQNRNSSDNNNVRNFKYLDDLIHSGQKDIVLDCDIVLADSEIESYKRGIDIGGSNITLDGNGHVVDGRNKAEIFKVSSKNLAIKNLRIENGYSELDSIIDVFSKGELHLSNCSFFKNSNESHRIFGDNLVCIGSIIRNMGELTIHHCHIRNNSSRGQGGTIKNTGTLNISDSIFEYNLSLEDGGAIFNEGLLKLSDSRFEFNHSNKRGGAIHNEFNGETIIENSSFDKNGGRKSANDISNRFNLVLKDMHSDLKIDNEWTVFIEKGKSFDIDNKGGIIEFAPLNNDEKSFTFLKELLDGNDSQIDLMHDIKLDIANDEQLYFPDGINFNRDNLIFNGNGHTIDALRMRNIFTLAGNDIIFRNVNLENGFSKLSNGAAISMKEGFLKIYEVEFRDNAAYNGGAISIKDASVSIDSSIFRHNAANAIKFETGGGAIYNENGSLSIIDTLFISNSSLWGEGGAILNKSGALSLNNCDFTDNRSVKNGNDISNYDSLRICKCSFESDKANNSNSDSGEITNSNLGSKINNSNSDSGEISIFNNNLSKLYDSNFNHSIIINKGLLKIDKDFPIKSAQIKNSGKLKAYNFNDKQIEGIDINNEDGGKLVFVIDGVEVLNTVEISQKWIEIKIFISSTFKDMHSERDYLITEVFPELSKWCKERRILLTEVDLRWGITREDSRSGNSINICLQYIDKCRPFFICFLGQRRGRIPEKGERKVTEETFINFPKVSNLVGHLSVTEMEIEHATTLPLFKLLENDFDNEHAKRALFFLRENPFEDVDLSPAQRDIYLNRKPEDDEKLSQLKDLIREKCIFFDYSCIWDENMELYELSSSKGGLTDFTCNGRPLSEVIIAEVKKQIENEFPDYKPVKTDDIFLDDAMLQNLEIMSISHDFVGKQKEIDYINEFIESDNERLLLVKGAEGIGKNTLLSRVHALLNEKGISSIMRISNATAKSNSSSNLSLSIGSEIGLFNGEEALYKGVKHALDDEFLKQLSDSGVRVLIISNADKLNDRLVFNEIPDNLHIILSCGESYEIAILHKELIIEGFEDISEREQLINEYLNHILKNLNQAQKELIISNPASKSPLFLKILLNELKNFGSYENLVEKIEGFGDSTLSAFEELLRALENDASFANGFARDTLLLLIYSKHGLNEEELVFGLESLSHIDARSKLRLFLYRMGDYILAIEDRYFIKFDEFKKAILGLYGDCEQRIREILVEIYKNNILKSPDSLANGSDEILYNLELLKDYDGIMNVLNDDRLINGIHPSCIFLGYKYGKFYGPSKEYLGFTMIDSKDKFEFFSQIALVLAKKSADSLKYAMKAYPHPHTQWPRKFRNENDSESFMKYQDAFYAIPMFIEAACRYANKAIKDEEDLDKLREFKSEFDKRINGVDSFLNYMSNFGSSQLDLGYKVEALADDAIFSLDNLNEYYNGGVSEK	1479	WP_012956098.1
GCF_000024185.1	NC_013790.1	WP_048812331.1	Methanobrevibacter ruminantium M1	Archaea	MKIKGDYMTVKVFISSNQNEFFEERKLIKKELESDSMFKNYVDVFVFEENEARSLSPQENFIEGLYNSDVYIGLIGSSYGDIKDNGLSSTEYEYEIFSRLKNKQNIYFFIKDSNEREDKALDFIERIKSDTSFKIFHNTVELIEEIKRSLKAHINQSLSNQEFDFQLLAESSCDDVSKEALDLLFDSIDYQPILDLLGNRDMESILEILSLGKKDLSGTFRLNNAGALFLAENIEKFNIEHEVKLVRFKGNTKLEMIDKCYTTSPFFILLKEFEHFYWKNIKVGSVINGLRRVNIPEYPFNAIREAMINALAHRDYSFKGSFIQFYIYDDRIEIISPGNLLYPLKVSNLKNIEVPVHRNKNICNLFSKTIFMEHVGSGIQRMCDEMRKSGLREPEFINGEGFFKVIFWGPNGKLIYPEEAVDNNVLDLTKVGLNDRQIRALSRIVNEKVKYSYERYSNEFDVSKSTSKRDLNDLAKKGLVIENKSNRRNYYFVE	494	WP_048812331.1
GCF_000235565.1	NC_017527.1	WP_014586504.1	Methanothrix harundinacea 6Ac	Archaea	MSRYLSHIRVFVASPGDVTKERRKLDDVVDELNRTWSDKLGTHLDLITWERDVCPGVGEDPQDVINKQIDNYNYDIFIGIIWKRLGTATTRADSGTVEEYERAYERYRKDSNQIKIMFYFKKILPSERSEIDVDELDKINKFKAKLRLHNLCCIYEDIDEFGKLIQRHLSKQMQGWQKSWGKKPAKLKFRYENPTGWVKRDPDVGDNVNSTTILTDDRAEIRIDIIRLSNSELDQIAKMQFVEDDSDLDGEAPSWITAYNEDPWGIAKGLWITYVNYLNKFNLKPRNISGRGTGLLSPDGACAFYATNDRHDGPPPDLPLEWYFVWIRPEYGNVFVGIHARFPPNYLEIYDTKNICRGGGSAHVDCCGGGVYDVYYWPEPLWVVMTSFTTKKYGD	395	WP_014586504.1
GCF_019669965.1	NZ_AP019781.1	WP_244987830.1	Methanoculleus chikugoensis	Archaea	MNPVRIFISSVQKEFADERAALRDYLRGDALMRRFFEVFLFEELPAADRRTDVAYLDEVRRCDIYVGLFGNDYGYENTGGLSPTEREFDLATAEGKYRLIYVRGTDDAARHPKMRALVRRAEGGLIRKRFNTPSELVAGLYAALVEYLEEKQLIRSSPFDAAPCMKATLDDLDPERMAWFIRTARATRRFPIAPDASPHDLLEHLNLLDDGRVTNAAALLFGKQPQRFLISSEIKCAHFHGTEVAKPIPSYQVYKGTVFDLVDAAVDFVLSKIALSVGTREAGPQAPVRYEIPKEVVAEAIVNAVAHRDYTSNGSVQVMLFSDRLEIWNPGILPPSLTLEKLRQAHGSVPANPLLAEPMYLAGYIERMGTGTRDMIRHCTEAGLPEPEFAVSDGFRTIIRRTLAPGQTPQPESQPESLEARVLVLLSVAPRSKAELSRGLGQKEISGQLNKVVRQLLADQMLEYTIPEKPGSRHQKYRLTEKGRATAAKHGSGGDTP	497	WP_048104591.1
GCF_000304355.2	NC_018227.2	WP_048104591.1	Methanoculleus bourgensis MS2	Archaea	MTPVRIFISSVQKEFAEERAALRDYLRGDALMRRFFEVFLFEDIPAADRRTDDLYLDEVRRCDIYVGLFGNDYGSENAEGLSPTEREFDLATAGGKYRLIYVRGTDNDARHPKMRALIGRAESGLIRKRFNTSAELVTGLYAALVEYLEEKQLIRSGPFDAAPCMKATLKDLDPERMAWFIRTARATRRFPLAPDASPHDLLEHLNLLDDRQVTNAAVLLFGKQPQRFLISSEIKCAHFHGTEVAKPIPSYQVYKGTVFDLVDAAVDFVLSKIALSVGTREAGPQAPVRYEIPKEVVAEAVVNAVAHRDYTSNGSVQVMLFADRLEVWNPGTLPPSLTLEKLRQAHGSVPKNPLLAEPMYLAGYIERMGTGTRDMIRRCTEAGLPEPEFAVSDGFQTIIRRAPAPGPWLYPGPQLRPQAGPPESQPSREETREETREETREETREETRDKILALIAADPTITMNELAEQIGITPKGIEWQIRRLREAGRLRRVGPTKGGRWEIIGGEDEHRRRA	514	WP_048104591.1
GCF_000246985.2	NC_022084.1	WP_084684331.1	Thermococcus litoralis DSM 5473	Archaea	MGDADKIKVMISSTIIDLKDDRKAILDVLRKYPFVHPIGAFPILYPVPGVTPEIGTIQMARDCDLFILILGGRYGYVTPHNKSATEIEFEAAYFSDPTKILVFVKDVPHIEPAQRVFIQKVLDYTRGYWKHKYKTPEELKNIFENAFNTWISKRIHGYASKPIEFKFVYLVLDALSQYHVEIEYQVTKSDIGFSVKNNEKKEYVLYVSKDEIRQNFWRALDEVVSKLLTFLYYSQINNV	239	WP_084684331.1
GCF_019669965.1	NZ_AP019781.1	WP_221056318.1	Methanoculleus chikugoensis	Archaea	MTPIRIFVSSVQKEFAEERRALSDYIRRDPLLHRFYDVFLFEDLPASGRRPDETYLAEVDRCGIYLCLLGNEYGRADTDGRSPTEREFDRATAGGKERLVFVKGNDDSVRDPKVLALLRNIDGQLIRRRFGSVPELTAEVYASLVEHLDRTGTLRTRPFDASACVDATLDDISQEKVGEFLSRAQQSRGYALSPDTPVRKALAHLNLLDGSLPNNAAVLLFGKQPQRFLAGSEVKCLHFHGIEVSKPIPSYQIYKGTVFELVDQSLDFVLSKIACSIGTRAGGPTAPATYEVPPEAVGEAIINAIAHRDYASNASVQVMLFADRLEVWNPGQLPPSLSPEALRVPHPSIPRNPLIAEPLFLTRYIEKAGTGTLDMIEQCARAGLPPPEFRQNGEQFVQVLWRPKQDRVIGAQTGDLVGTKLGLSGDQVEVLRICVTETSISELMDVAGRTNRTKFRNSVLKPLMQAGLIEMTIPDRPRSSNQKYRITERGRALLAGRDTP	500	WP_221056318.1
GCF_000970145.1	NZ_CP009508.1	WP_197082141.1	Methanosarcina siciliae C2J	Archaea	MARIFVSSTFKDLEECRKKVSLVLRQMGHEDIAMEYFVAEDKRPLDKCLEAVASSDLYVGIFAWRYGYRPPGHDSSITELEYRKAVECGKSCLLFILHEDAPWPRKLMDKGDDASKIEELRSDFSTNYVVSFFKSPEDLAGKVGTAVHKWENEGIINSTVKKTTSIDLEKYSKTISDKYRNLDLDTLTPSKKEDYLKIKLSNVFVEQNVRERMPPVELPKEMWKKIQEKWDPEKKNFPEELNLDEIKTARESYYSKEPRAVLDVINDDRNKQLVLLGDPGSGKSTLTRYLLLSVLKINGENELSYKFDGYLPLLIELRRFAAFCSKGKCESFFDYFSYLEKKTIFDLTKSKIEKYYEEKGKVLVIFDGLDEVFDSEEWETIVHMIAGFKNRYPNIRIIVTSRIVGYKRNILEDAGFSHFTIQEFEETQIKEFLDKWYPIVLDNEDEIAEKKNRIFRALKDSSSIRELAGNPLLLTILAIVGKHQELPRERWKLYDHAAGVLVEHWDVNRHLKDKQIKIDAIGEEDKKDLLKRIACKMQSGPKGLSGNFIHKKDLLEEIEQYLKFRYEIKPIDARTIAIHMVNQLRERNFVLCLYGADVFGFVHRTFLEYFCAMDIVQKFDNHELNIETLKSDYFEKYWEDPTWHEVLRLVCGMKEKFAGEIIESLMQTYNQNYFLKIPPWNIVLSIKCLSELRTPNTIDETAKKLLERVLKLFEMVRWTQDINRFLAEEVVPAAKLVGDRWPHREIIIDQFSRSQVYTRYYSFSFSDIDFYLNNVWAEFITGLDSKSEKLHDEALKKINYNDYSSLLGVLILGKYEPKDEDLFSLFLDLLVESRYYFVRQSAVRELAHGWHDDPETLNIIKQRAATDKDYHVRGTAVNELAHGWHDDPETLNIIKQRVTTDEDGYVRGTAVNELARGWHDDPEALNIIKQRVTTDEDGYVRGTAVQELTRGWHDDPETLNIIKQRVTTDENEYVRSAAVQELARGWHDDPGILKFIKQMATTDKDHHVRSTAVQELAHGWHDDPETLNIIKQRITTDKDYHVRSTAVQELAHGWHDDPETLNIIKQRATTDKDGYARRTAVQELARGWHEDPETLNIVKQMVTTDKDYYVRSTADQELARGWHEDPETLNIIKQRATTDKVYYVRSTAVQELTRGWHDDPETLNIIKQRVTTDKDYHVRGTAVQELARGWHDDPETLNIIKQRATTDKDYHVRSTAVQELARGWHDDPETLNIIKQRVTTDEHEDVRSTAVQELARGWSDDPETLNIIKQRVTTDEHEDVQSTAVQELARGWHDDPETLKFIKQMATTDKDYYVRSTAVQELARGWHDDPKTLNIIKQRATTDKDYHVRGTAVQELARGWHDDPETLNIIKQRATTDKDYHVRGTAVQELARGWHDDPETLNIIKQRATTDEYRYVRRTAVQELIKWWSEEAEENIEDNVSFEIITHEDKSIR	1453	WP_197082141.1
GCF_000970265.1	NZ_CP009515.1	WP_052722871.1	Methanosarcina lacustris Z-7289	Archaea	MARIFVSSTFKDLEECREKVRLTLRQMGHEDVAMEYFVAEDKGPVDKCLEDVADCDLYVGIFAWRYGYIPNGYDKSITELEYRKAVETDKNCLIFLLHEEALWPRKYVDKGDNLAKIEALREELSTRYTVNFFESSEELARKVGAATYIWEIKDEITINERMVEINIEKYAKTISNKYRTLDLDALTPSKREEYLSIKLSNVFVEQKVRENSPPIELPKDVWEKIKEERGTESDCLPEGLTQDKIKSARSYYSRKSEFVLDVITNEKNKYLVILGDPGSGKSTLTRYVLLSLLNINRDERLNDKINGYLPLLIELRKFIGLCSKNKCESFLDYFDYLEKTAGYNLKKIDIEKYLQENGKALVIFDGLDEIVDSEEWETVNHMIAGFTTTYPKIRIIVTSRIVGYKNKVLEDAGFIHFTIQDFDNEQINTFLDRWYSVVLENQEEIAERKERIFKALKESSSIQQLVGNPLLLTILAIIGKRQDLPSERWELYDHAASVLVEHWDVNKHLMSNNINASFIGGKEKKELLMRIAFKMQSSPKGLAGNFIHRLDLQREIEEYIIYRFRESPRNAKIIAKSIINQLRERNFILCLYDADSFSFIHRTFLEYFCAMDITTKFDNHELDIEVLKKEYYEKYWEDPTWHEVLRLICGMKDKFAENIIECLMEIYDPQFFGNRPPENISLAIKCFSELRNPYAIDNTAKRLLQRIFKLFEMVRWTQDIISFLASEILPSTKIVGPKWSHKDLIADQFVKSQVYINYPDDLFLTSFDSTFISYLGDKLFLDDVYLRFIYGRIDLNLNDILAEFISIIGSNSEMLYNSVLSKISNSDESRLLAVLTLGKYTPKEKQVLSLFSALLEKEKNTDVRRAVVQELARGWHEDPETFNLIKNSIINDNDSSVREAAVQELAHWWYDSPETFTLIIGSIRNDSDSFVRRCAVQELARRWHDFPETLSLIKEEITKDKDNFVRSTAVRELARGWHEDPETLSLIKEKITKDKDNFVRSTAVQELARGWHEDPETLTLIIEQITNDKDYSVRCTAVRELANGWHDFPETLSLIKEKITNDKNNFVRSTAVRELARRWHDLPETLSLIKEKITKDKDNFVRSTAVQELARGWHEDPETLTLIIEQITKDKDNSVRCTAVRELANGWHDFPETLTLIKDRVTNDKDNFVRCIAVLELARGWHEDPETLDLIKNRIINDNDSSVRVSTVQELSCGWHDLPETLDLIKDRITNDEDNRVRVVAVKELTRGWHEDPETLIFIKDRITSDKDNFVKCTTVRELARGWYEDPETLILMKQYATVSKDSYIRCIAVQELARGWHEDPETLNIIKHAISDGNNDVRRTAVQELAHCWRADPETLTLMKQYATISKENSVKYTAIQELAGGWHEDPETLNIIKHAITDENNDVRRIAVQELARGWHEDPETLNIIKHAITDEDYFVRSTAVQELARGWHEDPETLNIIKHAITDENNDVRRIAIQELARGWHEDPETLNIIKHAITDKNNDVRRIAIQELARGWHEDPETLNIIKHAITDENNDVRRIAIQELARGWHDDPETLNIIKQRATTDEEGYVRSTAVQELARGWHDDPETLNIIKQRATTDEEGYVRSTAVQELKKWWSEEVEENIEENVSSEIITHKEISVFEIANVENVSEDFSGAVTSENIEVEIVRSFLDPTDCNDENTEVTENVEIPEKMGEEKVDDFIQVKKIAELKVNSDSGNVETLLVSVSKRENDIIRVAAVQLNFKLSDAGFPPQIIDKKQSKSKVLKALKMACDEEADIVCLPELCICEDWIPEIKDVCQNIAVIAGSYYDAEKHNVCQLLLDSGSDVPSQIKIIPSPFEEKGIISQKMVSGDRLNIYDTKVGKFSVLICRDFINLRHQLRGKTDIIFVPSYNKEIKRFHEDANNHINNGPAYIVISNTSLYGGTSVFGRIRKELNNELVDAGYKVKEDGLYKLCELKEGEEGLIIADFNLVHKSIQVPTPANPAEDIRPVPHIEKKVIEF	2001	WP_052722871.1
GCF_000969945.1	NZ_CP009524.1	WP_052725559.1	Methanosarcina sp. Kolksee	Archaea	MARIYVSSTFKDLEECREKVRVTLKQMSHEDIAMEYYVAEDKRPVDKCLEDVASCDLYIGIFAWRYGFVPKGYDKSITELEYRKAVETGKHCLIFLLHETAPWPFNLIDKDKDLKKIEALRNELSDEKEVSFFNTPDELASVVGSAVHNWEINNRNPVRNPVQEPFHIAPIQVPALTESFVELPVMQEIKSHLLNGSNSQGILAITAIQGLGGIGKTTLAKIIAHDKEVQRYFSNGILWVTLGQEPDKLSLLNGWIKELGDYQSNHTTVETASNHLITLLYEKHILLVVDDAWNSKDVKPFLVGGSRCQTIITTRKAYIADDLGAKCYSLNLMTEEQSLELFAKVLKDSWKESEKEDAFKVAKDVGYLPLALNLAAKRRKRDYSWIKIHEALEEEIARLSVLSPRILGKGEEGLEASLNLSLKALRSYNEKAFLNFIWLGVLPEDVKVNEKMASTLWGIDKEEAGNVLEFLWEEGLLTQDSIIQLGNEKLKTYRIHDLFHDIACHYLTCSPNTENSTELPGLGFTLNEANAFLLNRYQSKMQKEGLWHTLEDDAYIHSHLTWHMEKAGKIEDIHNLLIEETENGKNGWYEALESLELNAVFIEDLMKAWNLSEKNSEHQIEQGNKTSFIGLELRYALIYTSINSLSSNISTELLVALLETKKWNETKVFIYAQKEPDSYERVTKLISIYRIINDESMKEEVMDKALEITSRIQYDYARSNALSALVPHLDGQRKEEVIEKALEIASKIQNDYYRLNALSVLVPHLDGQRKEEVMDKALEITSRIQDDYHRSNALSALIPHLDGQRKEEVMDKALEIASRIQFDYARSNALSALIPHLDSQRKEEVIEKALEIASKSQNDYYRSNALLALVPHLDGQREEVIEKALEIASKIQDDYHRSNTLFALVPYLDGQRKEEVIDKALEITSRIQDNYYRARALSTLVPHLDGQRKEEVIEKALEIASKIQNDYYRLNALSVLVPHLDSQKKEEVMDKALEITSRIQDDYHRSNVLSALVPHLDGQRKEEVMDKALEITSRIQDDYHRSNALSALVPHLDGQRKEEVMDKALEITSRIQDDYHRSNALSALVPHLDGQRKEEVIEKALEITSRIQDDYYRLNALSVLVPHLDGQRKEEVMDKALEITSRIQDDYHRSNALSALIPHLDGQRKEEVIEKALEIASKIQDDTLRADTLSVLVPHLDVQRKEEVIEKALEIASKIQDDILRADALSVLVPHLDSQRKEEAMEKALEIASKIQLDYVGVDVLCFALSSMRNSPSNKLYFLWRKGIRILREYPRSNLLSNIITLIPVMNDLGEDETLFEISRAIIDVSNWFP	1330	WP_052728012.1
GCF_000969905.1	NZ_CP009520.1	WP_052728012.1	Methanosarcina vacuolata Z-761	Archaea	MARIYVSSTFKDLEECREKVRLSLRQMGHEDIAMEYYVAGDERPVDKCLEDVASCDLYIGIFAWRYGFVPKGYDKSITELEYRKAVETGKHCLIFLLHENAPWPRNLIDKGEDQEKIEALRNELSAEKTVSFFNTPDELASVVGSAVHNWEINNRNPVRNPVREPFHIAPIQVPSLTESFVELPVMQEIKSHLLNGSNSQGILAITAIQGLGGIGKTTLAKIVAHDKEVQSYFSNGILWVTLGQEPDKLSLLNGWIKELGDSQSNHTTVETASNHLITLLYEKHILLVVDDAWNSRDVKPFLVGGSSCQTIITTRKAYIADDLGAKCYSLNLMTEEQSLELFAKVLQDSWKENEKEHALKVAKDVGYLPLALNLAAKRRKRDYPWVKIHEALEEEIALLSVLSPRVLGKREEGLEASLNLSLKALRSYDEEAFLNFIWLGVLPDDIKVNEKMASTLWGIDKEEAGYVLEFLWEEGLLTQDSIIQLGNEKLKTYRIHDLFHDIACHYLTRSPNTENSTELPGLGLTLNEAHTSLLNRYQSKMQKVGLWHTLEDDAYIHSHLTWHMEKAGKIEDIHNLLIEETENGKNGWYEALESLELNAVFIEDLMKAWNLSEKNSEHQIEQGNKTSFIGLELRYALIYTSINSLSSNISTELLVALLETKKWNETKVFIYAQKEPDSYERVTKLISIYRIINDESMKEEVMDKALEITSRIQYDYARSNALSALVPHLDGQRKEEVIEKALEIASKIQNDYYRLNALSVLVPHLDGQRKEEVMDKALEITSRIQDDYHRSNALSALIPHLDGQRKEEVMDKALEIASRIQFDYARSNALSALIPHLDSQRKEEVIEKALEIASKSQNDYYRSNALLALVPHLDGQREEVIEKALEIASKIQDDYHRSNTLFALVPYLDGQRKEEVIEKALEITSRIQDNYYRARALSTLVPHLDGQRKEEVIEKALEIASKIQNDYYRSNVLSALVPHLDGQRKEEVMDKALEITSRIQDDYHRSNVLSALVPHLDGQRKEEVMEKALEITSRIQDDYHRSNALSALVPHLDGQRKEEVMDKALEITSRIQDDYHRSNALSALVPHLDGQRKEEVIEKALEITSRIQDDYYRLNALSVLVPHLDGQRKEEVMDKALEITSRIQDDYHRSNALSALIPHLDVQRKEEVIEKALEIASKIQDDTLRADALSVLVPHLDVQRKEEVIEKALEIASKIQDDILRADALSVLVPHLDSQRKEEAMEKALEIASKIQLDYVGVDVLCFALSSMRNSPSNKLYFLWRKGIRILREYPRSNLLSNIITLIPVMNDLGEDETLFEISRAIIDVSNWFP	1330	WP_052728012.1
GCF_019669945.1	NZ_AP019780.1	WP_155396031.1	Methanosarcina mazei	Archaea	MIERINIRTPDQRVRVFISSTITELKEEREAIKNAIIDLKLHPVFFEVGARPDNPQEVYRAYLEQSHIYVGIFWKSYGWISPKMTISGLEDEFNLSSQKKRLVYIKEATEGRDPNLEKLLQRIRNEGNICYKSFKTSEELVEIFKNDLMQLLSESFGLDTFQQQDRPVLQNNLDVLSKEMDKKPILKRENLINQIKEKLNQKKVLVLYGDPGSGKTYLLGLLGSELNAIYISLRNKTTQQVFSYIANHLSVRRNRNPESLPSENEAYAALQQELANNSELILIDDVDQNPIVAKLLLGLDLFNCSVVYATRSKEIKLFQQIPKFDVELFNYDEFRLFLEISNIKLPPGKLQELHTASQGNPLYLYYFTQKQVIPYPSNLAEYQSIIWQELSPLQQEIINFIVHSYSLLNTLDIHALINSQQCVTSTVMETKKLIDLASPIINQTGQYYEIFHPYFKDYVLETADKNNISIHYHQILSEYAIKKQWILPTAFHLLRSNNPNVEKYLIEGSTAASLHGDWILAEEFLQCKIRYTLDNGDNYGEAHARYLLAQVYQEMGKYQYAKREADISLEIFVKLNESEWIEIIRIWSSLIFIEEGDIEKAISIHQNALEFYKGKDMFKEAFIQLNLGYAYIQVSRFTEGFKASQRAFDLFTKLNDESGIYKSLVNLAGCVGELGDNELQKKYALEIIEIANTKNLPRLKAAGLNNLAVVKRREEDPEAAQNALEECIRICQKLGITETETINIINLGNALRDQHKYDDAERAYDEALIKAKENKFLNQEARALMLLSRIKQLKGFNEEAIKFGKDALNIYYKIGDYLQIGSALNYMARSYTDLGDYLEAAKSNENSGIHYGKAGQWDDAVYNFDQAASLWNSLAQFDRAFYCVSQSLKCNFLSASDNCETEYLIESFPDEYDKVSGEEYLKLLQLFLKQETLLSFTGFMYNYLAYCKRTKYRNGTNYLKSALSLFISELKDTSSSNILNSLAISIEQSCDELFSVYELEELAKNISHKIDHLHYRSHHDGKKIWTIGLDWKQPIIVQIICLSDDSIVQRLAMSLSLILISNKDHIQKTILEFGEIQEKGFSLQIITRSDTVQNCNMEVSLSEGLPASATGSNVPWGQQQPPTFLIIHDDYESITDWSEHPKNKAFVWVLMTMHSSLVSHCIHQNRDMSDLAKKSRIFCEKVLL	1184	WP_157206056.1
GCF_000970185.1	NZ_CP009511.1	WP_155396031.1	Methanosarcina mazei SarPi	Archaea	MIERINIRTPDQRVRVFISSTITELKEEREAIKNAIIDLKLHPVFFEVGARPDNPQEVYRAYLEQSHIYVGIFWKSYGWISPKMTISGLEDEFNLSSQKKRLVYIKEATEGRDPNLEKLLQRIRNEGNICYKSFKTSEELVEIFKNDLMQLLSESFGLDTFQQQDRPVLQNNLDVLSKEMDKKPILKRENLINQIKEKLNQKKVLVLYGDPGSGKTYLLGLLGSELNAIYISLRNKTTQQVFSYIANHLSVRRNRNPESLPSENEAYAALQQELANNSELILIDDVDQNPIVAKLLLGLDLFNCSVVYATRSKEIKLFQQIPKFDVELFNYDEFRLFLEISNIKLPPGKLQELHTASQGNPLYLYYFTQKQVIPYPSNLAEYQSIIWQELSPLQQEIINFIVHSYSLLNTLDIHALINSQQCVTSTVMETKKLIDLASPIINQTGQYYEIFHPYFKDYVLETADKNNISIHYHQILSEYAIKKQWILPTAFHLLRSNNPNVEKYLIEGSTAASLHGDWILAEEFLQCKIRYTLDNGDNYGEAHARYLLAQVYQEMGKYQYAKREADISLEIFVKLNESEWIEIIRIWSSLIFIEEGDIEKAISIHQNALEFYKGKDMFKEAFIQLNLGYAYIQVSRFTEGFKASQRAFDLFTKLNDESGIYKSLVNLAGCVGELGDNELQKKYALEIIEIANTKNLPRLKAAGLNNLAVVKRREEDPEAAQNALEECIRICQKLGITETETINIINLGNALRDQHKYDDAERAYDEALIKAKENKFLNQEARALMLLSRIKQLKGFNEEAIKFGKDALNIYYKIGDYLQIGSALNYMARSYTDLGDYLEAAKSNENSGIHYGKAGQWDDAVYNFDQAASLWNSLAQFDRAFYCVSQSLKCNFLSASDNCETEYLIESFPDEYDKVSGEEYLKLLQLFLKQETLLSFTGFMYNYLAYCKRTKYRNGTNYLKSALSLFISELKDTSSSNILNSLAISIEQSCDELFSVYELEELAKNISHKIDHLHYRSHHDGKKIWTIGLDWKQPIIVQIICLSDDSIVQRLAMSLSLILISNKDHIQKTILEFGEIQEKGFSLQIITRSDTVQNCNMEVSLSEGLPASATGSNVPWGQQQPPTFLIIHDDYESITDWSEHPKNKAFVWVLMTMHSSLVSHCIHQNRDMSDLAKKSRIFCEKVLL	1184	WP_157206056.1
GCF_000969905.1	NZ_CP009520.1	WP_157206056.1	Methanosarcina vacuolata Z-761	Archaea	MIERINIRTPDQRVRVFISSTITELKEEREAIKNAIIDLKLHPVFFEVGARPDNPQEVYRAYLEQSHIYVGIFWKSYGWISPKMTISGLEDEFNLSSQKKRLVYIKEATEGRDPNLEKLLQRIRNEGNICYKSFKTSEELVEIFKNDLMQLLSESFGLDTFQQQDRPVLQNNLDVLSKEMDKKPILKRENLINQIKEKLNQKKVLVLYGDPGSGKTYLLGLLGSELNAIYISLRNKTAQQVFSYIANHLSVRRNRNPESLPSENEAYATLQQELANNSELILIDDVDQNPIVAKLLLGLDLFNCSVVYATRSKEIKLFQQIPKFDVELFNYDEFRLFLEISNIKLPPGKLQELYTASQGNPLYLYYFTQKQVIPYPSDLAEYQSIIWQELSPLQQEIINFIVHSYSLLNTLDIHTLINSQQCVTSTIMETKKLIDLASPIINQTGQYYEIFHPYFKDYVLETADKNNISIHYHQILSEYAIKKQWILPTAFHLLRSNNPNVEKYLIEGSTAASLHGDWILAEEFLQCKIRYTLDNGDNYGEAHARYLLAQVYQEMGKYQYAKREADISLEIFVKLNESEWIEIIRIWSSLIFIEEGDVEKAISIHQNALEFYKGKDIFKEAFIQLNLGYAYIQVSRFREGFKASQRAFDLFTKLNDESGIYKSLVNLAGCVGELGDNELQKKYALEIIEIANTKNLPRLKAAGLNNLAVVKRREENPEAAQNVLEECIRICQKLGITESETINIINLGNALRDQHKYDDAERAYNEALIKAKENGFLNQEARALMLLSRIKQLKGFNEEAIKFGKDALNIYYKIGDYLQIGSALNYMARSYTDLGDYLEAAKSNENSGIHYGKAGQWDDAVSNFDQAASLWNSLAQFDRAFYCVSQSLKCNFLSESDNCETEYFIESFPDEYDKVSEEEYLNLLQLFLKQGTLLSFTCFMYNYLAYCKRTKYRNGTNYLKSALSLFISELKETSSSNILNSLAISIEQSCDELLSVYELEELAKNISHKIDHLHYRSHHDGKKIWTIGLDWKQPIIVQIICLSDDSIVQRLAMSLSLILISNKDHIQKTILEFGEIKEKGFSLQMITRSDAVQNCNMEVSLSEGFPASATGSNVPWGQQQPPTFLIIHDDYESITDWSEHPKNKAFVWVLMTMHSSLVSHCIHQNRDMSDLAKKSRIFCEKVLL	1184	WP_157206056.1
GCF_000969945.1	NZ_CP009524.1	WP_052725398.1	Methanosarcina sp. Kolksee	Archaea	MARVFVSSTFKDLEECREKVRIVLKRMGHEDVAMEYFVAEDKRPVDKCMESVSTCDLYIGIFAWRYGYVPDGYDKSLTELEYRKAVETGKDCLIFLLDEHAPWPPKFVDREINAYHIAALRNELSNEIMVSFFKSADELSSLVGAAVHNWEIHLKKDQVADRPDFILNSEIYKETDNVFSRERGGEIIGWEGKNKQYIKELKESYDKNGLVLFLGAGVSSSAGMPDWGTLISKLITDLISKELSNGLEASEDEIQIIADELQKINSFSPLVEARYLRASFTDEFEKKISDNLYREINKDEITTSKLLNSIIKLCMPKRTGPGVKAIVNYNFDDLIETYLQEISVKCCPVCTNSYFVSPEQLAIYHVHGFLPRKEDDYKGIPKGLIVFSEEGYHNLIQDAYYWSNIIQLNCFLENTCLMIGLSVTDPNLRRLLDVAAKNNSMPKHYVLLKRLSLSEVLDRHKEKKFRENIVEAFISMHHKSQEASFQQLGLNVIWYESHDDIPGIIDKIRN	510	WP_052725398.1
GCF_000969945.1	NZ_CP009524.1	WP_156151021.1	Methanosarcina sp. Kolksee	Archaea	MVDRMARVFVSSTFKDLEECRRSVSLILRQMGHEDVAMEYFVAEDKRPLDKCLEAVASSDLYIGIFALRYGYKPPRYKKSITELEYRKAIECGIDCLIFLLHEDASWPVKFVDKGTDSVKLESLRKELSKKYNIGSFKSHNELASKVGTAVHNWEKENGKPISESERIKELDLTQYREAVSKRYYNIDLDALTPSKKEDYLKIKLSSVFVEQNVRENPPPVELPKEIWTKMHEEWDPEKECFPEGLTAEDLKRAKESYYSKDSKAVLDVISDESNKHIVILGDPGAGKSTLTKYIILSVLQINNDEKLASLFNSYLPLRVELREFAGLCAEKECRTFLDYFQHLSETEGYSLTKEEVDNYLKNNGKAIVIFDGLDEIFDPKEWERINRMIVGFTLDYPKVRVIVTSRIIGYKRKILDDAGFAHFTLQDFEKEQIETFLDRWYPCVIDETEIKSRKSRILRALKDSPSIRQLAGNPLLLTILAIIGKHQELPRERWKLYDHAASVLVENWEVNKHLKRSSVKMDFIGEDDKKELLMRIAFKMQSGPDGLAGNFIHRKTLQQEIEAYIQNRYQKDPSDSKVIAESIIDQLRRVNFILCLYGADFYGFVHRTFLEYFCAMDIVQKFGNHKLNIETLKLNYYEKYWEDPTWHEVLSLVCGMKENFADEIIKCLMQVYDPQYFGNRPPLNIVLAIKCLSELRNPNAIGETAKKLLEKVLRLFEMVRWTQDINQFLAEEVVPAAKLVGDRWPHKDLVIDQFSQSQVYMRYDYFYSSRDIDLYLNNTWTQFIIGLNSKSKKLNEEALRKINNKDYSSLLGFLILVKYESKDKNLFSLFLDLSTKSRFDIVRAVAAKKLARDWHDDPETLKIIKQWAKTCEDNEVRSSAVQELARSWHDDPETLKIIIQSTADEDSNVRRSAVQELARGWHDDPETLKFIKQRATTDEDNDVRMSAVQELARGWHDDPETLKFIKQRATTDDRWDARMSAVQELARGWHDDPETLNIIKQRATTDENEYVRMSAVQELARGWHDDPETLNIIKQRATTDESYNVRRSAVQELARGWHDDPETLNIIKQRATTDENEYVRMSAVQELARGWHDDPETLNIIKQRATTDDRWDARMSAVQELARGWHDDPETLNIIKQRATTDENEYVRRSAVQELKKWWGEEVEEKTEE	1170	WP_156151021.1
GCF_000970065.1	NZ_CP009530.1	WP_052725728.1	Methanosarcina barkeri 227	Archaea	MVKPRVFVSSTYYDLKHIRNSLKNFIDGFGYEAVLFEYGDIPYDHKRTVAECCVLEVAKCDILVLIIGGRYGSPISTSESSDSNQKYDDHESVTLKEYRSALEQNLPVYVFIERNVHTEYRTFEANKGNKQKVNYYHVNDERVYRFIDQVYAQKIYPIYEFDRFEDISNVLRDQWAGLFAEYLRGRQNQKELSSISAKIDELSLISETLKKYTESLMKEAQSPDLDKIIRDESKKLEDAKKKKTFFEHYFPKLIMDTAREDGIKIRKNDIYNAYIQTDDFDDFLKKVGFDEQRIDIIHRLCIYYDGYFELDLSLRPERYPHLINSNEDTIDQK	333	WP_052725728.1
GCF_000802205.1	NZ_CP012850.1	WP_196816321.1	Candidatus Nitrosocosmicus oleophilus	Archaea	MITDKRYQVFVSSTYEDLIEERQSVLLALQKLGCIPSGMELFTAANEDQWSIIQKVIDECDYYITIIGGRYGSMSQSGISFTEMEYKYAETIKKPVIAFLFKNINSLPANKIELEPKSRKKLDNFRLYVEKRMCQYWISPADLSYQVSVAMIKLIENNPAIGWKRANESMSEDLILENSKLKSQIEHLSLELSLLKNSVTNGINSIPFEEKKLHSKYISDIFKKIQYLHLSHYFNPIQIDYCVPNNPNEFGSYINDPEPDERLDRSTRLLRSINHSTWALDHIRTGQYGSIYDNWSYLVEKRDEYNSTLEYKMNLFRNYVEKRLQENEETIKLLVDSIKSFGNGTHITYNFCNKVYNRINSLPDPEILYGWAQNETYFDSYSLNPLEYYFKEQQSLIALDKENTFDMKNVSQEIRQLTLAARNIFKHQMILLYDISKVIPMFANKIGEIAIDIEAGEIIKGTCKLNY	467	WP_196816321.1
GCF_003268005.1	NZ_CP014213.1	WP_112124646.1	Methanosphaera sp. BMS	Archaea	MVLKIFISSVRNEFEEERMYLKQKLMEDSNLNKYIEIFLFETDVESTSQAPPEIYINEVRTSDIYIGIIGSTYGNLTDKGISATELEYNEYSKLKSYYYFYVKNLEEREERTLEFLHRIQNEATYTTFDTKEELFYEVKRSLLSYINSKLSSSEFDLSIIDNSSINNVDINVYDNYFNILTDDALLSLKQYRNKEEILTLIKAGSILNNNFHLTNAGALFFSNDIEKFGIEHEIKMVRFQGEDRLTIIDYQESHAPIPILLDEVEKFFRRNTRHGVIVKDWGRVAIPEYPIDAIKEAIVNAIAHRDYTIVGDTITFYIYSNRIEIISPGRSLVPIEDLGNINPVHRNKALCNIFRYTKYMEHVGTGILRMKESMKNEGLSEPEFHNFTNNFRVTFYGRKNTEQLPLKLTNNDKIINLNELNLKDRQITALKMMLNNNYIFTTKKYIDKFKVSKSTAARDLTELVDKNLISKESDKRPILYLKK	483	WP_112124646.1
GCF_002813695.1	NZ_CP017768.1	WP_169923152.1	Methanobacterium subterraneum	Archaea	MKNSWKTVKIFISSTFKDMQAERDHLVRFVFPRLREDLIKYKIYLIDVDLRWGITSDQDAYDVCMDEIDNCHPYFMCMLGGRYGWIPPEKKISITESEIYYGALDKLDIPTFRFFYLRDAKITNSIPAEFNDDYKELKDSESEKQLKYLKEKIMNPEIKGKVLIKPDEVECKSLSYFIYPCKWDNNLKRIVDLESFGNQVYNDIMSSINVELGLGEIISSNEFDDEKVAIDSFLNKKTENYVVGSRKNIIDTLKNFTENKKVNGYLIIYGEPGIGKTSIMAKFYEEYVTNHPNELILPLFVGSTIRSTDPQQVLRRFSYELYKVIGYDGEITENYGELKNNFYSILFQASNVKPIVILIDGINQINHIDNLRWLPDKLPNNVHILISTMSGPTLELLRKQKISQELYLPPLESSDTEIIIDEFLNRYRKMFDQKQKKALMNKKNSNNPLYLLMALEELRTLGHYNEITDTISKLPETVKSLFKWILKRLENDDGFRDDEGNLVGSKIIPEFSSLVAVSRQGLLENELVDLIDPTDPKGNIAALMRLLRPYLMYVDNLVFFYHRELLEAVNELYLPNNNLKNNSRLKLADYFESRELDDRRIDELPYQLDKAESWQRLKKSIVDLEMFINMIKKSKKFELFYYWHHIKTKYNMVDEYKKALEKHEKNTTEEEIGGYYLQVADFVAENAYFDGAEFLFRRALEINENAFGPDHSSIGTILNNLSLVLQSKGDLNGAELVLRRSIEIHEKIYGPENSETASCINNLALVLHSRGDLSGAERLYKQVLQIKKKCLGIEHSETANILNNLADLLQDKKDLDGAESLHRQALNIRRRIFGSEHTDTANSLNNLAMVLQAKGNLNAAEPLLKRALKINQKFLGPDHPQTSINLNNMAMLLQDKGDVDAAIPLFAQALENSTKVLGQNHPNSCNIRYNLDRLILKNYRDLGD	944	WP_169923152.1
GCF_002813085.1	NZ_CP017803.1	WP_100815839.1	Methanobrevibacter smithii	Archaea	MLSIFISSPANEFKEERIKIKKFIEENSILNQIFEVFVFEEDVVATGKQSDEIYLEKARNSDIYLGLIGESYGNIRSSGFSATEEEFNSYYNNGGKHALFFIKDCENRDLKTEKFIDVIGNKVVYNTFNGQQDLLNKIEKALAGYINETHENISFDERIVPDSSENDLDKESYNLFLKESNMESQDFIKILSNKFNVLVKDRDTYKFTTAGALFFTENPNKFDGIDAGVKLARFDGTDKTIFIDKATLNGSLLKILNEIESFFKRNTRYATKIIGFERYDIPEYPYDAVREAIINAIAHRDYEIKGTDVTFFIYDDRIEIISPGNLKFPLTLNNLEDGNSVRRNEIICNLFHHTKYMEQYGTGIERIKTKMIEHGLPAPKFELNGNFFKVILYGPGENILKLQDSVHANKIDLKKYDLNDRQYKLLEILSQNNENITNKEYRELFEVSRSTAARDLRRLVELNLIQKYEISGKEVIYSIK	480	WP_100815839.1
GCF_010706455.1	NZ_CP042908.1	WP_163645503.1	Methanosarcina mazei	Archaea	MGAPKIFVSSTCYDLALIRTELRSFIQTYGFEPIMSEYSDILYDHFEHTQSSCLKEIPYCDMVILIIGGRYGTKSVPQALDIIDIERLKEKNLSNEMIIDIKSCSITQIEFLQTVNSNIPVFTFVSLGVMNDYYFWVQNKENANIDQISFLTIESPETAKYIFGFIEFIHRLRVGNSIATFSNLDEIKNHLRKQWAAKFQHLLRVERENAQECKQTNIILKRISDLETAVFASISNIDLKNIARGINNYVDLIIFLHLLSKEKDKLDEILKENVDWNRLMEIYNIDAIVNMSNTQVRKLRGIIFILKDGTYFQTRYDFHSIDEFRKKWEEFHRMEKRIKSAIFNAILDDIKGKVILTYVVHFDEKYFEKLSSESNQEDMREIMLLWQSKNFSERYKNIKGLIFLPPISSKVT	412	WP_163645503.1
GCF_009601705.1	NZ_CP045687.1	WP_153422721.1	Sulfolobus sp. E5-1-F	Archaea	MSGKQKKNVVRIFVSSTFRDMNKERDYLVNVVYPKLRSIARSRGVYVTIIDLRWGITENDLAKIIERCLAEIDEARPHFIGILGNRYGTVPSKEQVDKLKVDKTLKDKWTQEGYSITHMEIDYAVFLKPEMAKYSYFYFKSDKASTEKQDDSENLRKLQDLKSKIRVKDSPWHWRDKEFENPVELGEQIVEDFIKMLDENYPEQSISQLDQINLIHSQYKMELLNNYVEDKKTLKEILEKLEKERRVVVTGEVGIGKSATLARLSEIYRGEKPNAFVFEHYIGAGGRETSKDIALHLLQELKKRLESNGIKIDEEIPNEEDKIYAMLSRWLSLLPNKEDALIIIDGLDQLPEARELLFVSYLNEVKVLASCRDNTEQFNYLVNLGFRKYVLSSLGIEQREEIIRRVLKAAGKELTEDQIKRIVKEEMAGNPLYLRTLLNMLLGIYEMKEEKESQNEFMDRMIGKYLVRSLEDLYGVMVGELRRVMYMYFGNDKSVLEFLKLIAVSRSGLSENEVVGISSDILPAYLSVMRNYLDYNLANKNDLLDFMHESLRDMVKKLFKDKGEEVEYRRKIYNYFSKQEVDERQIYEAPYQLYMVGDRDEIRKYLSNVNVLKLFLREYPNNRFYELVNYVTFGFGKDCENMMFSDKVTGVQDNKERADILNDLGILMGSLGCFDEALNFYNEALSIYEKFYGRDHPNVADTLNNIGAIYEEKGELDKALEYYNEALSIKEKVYGRDHPDVAGTLHNIGAIYEEKGELDKALKYYNEALSIREKVYGRNHPDVAGTLHNIGLVYKEKGEFDKALEYYNEALNIYDKVYGRDHPNVAVSLNNIGNVYVNKGDYDKALEYYNEALNIYDKVYGRDHPNVAVSLNNIGNVYEEKGELDKALKYYNEALSIKEKVYGRDHPDVAGTLHNIGAIYEEKGELDKALKYYNEALSIREKVYGRNHPDVAGTLHNIGLVYKEKGEFDKALEYYNEALSIREKVYGRDHPKVADTLNNIGNVYVNKGDYDKALEYYNEALSIREKVYGRNHPDVAGTLHNIGLVYKEKGDYDKALEYYNEALSIREKVYGRNRPEFATTLIAIGYIYLEKGDYDGAIKACSEALDIFRRFNLNYYANLASQCVEMARRGERG	1133	WP_153422721.1
GCF_018502485.1	NZ_CP075546.1	WP_214420144.1	Methanospirillum sp. J.3.6.1-F.2.7.3	Archaea	MASKKLVIMVSSTVYRNKPLLEQIFTILKKLKKYEVWMSYKHEIPVDSFQSNIKNCLIAVEKCDLFLGIITPYYGSIINEDGFSSTHLELLKAIELNKPRWILVHDHVVFARSLLNDFRFKRKNEIFKGKEGRKNLSFYKKCEVLDDLHVIDMYEDAIRYQIPMNERTGNWVEEYRTDDDIIKYITFQLSRYDDVEKMVEKYRTEYCESTQEILNKEGHL	220	WP_214420144.1
GCF_023617305.1	NZ_CP081485.1	WP_094516348.1	Methanobrevibacter sp. TLL-48-HuF1	Archaea	MAYKVFISSNMVEFKEEREAIVSTIENDDFLNDFFKVFVFENIPSSGQSPNDTWRKNVLDSDIYIGLIGSEYGTILDTGLSPTETEYDLFNEKSNEVFIFIKDSVKRDGKIEKFIAKISDNHIYKPFGTIEVLIKEIKKSLTHFLHNQIVENDFDKRIIDYSSSKDIDMDSYNLFFKSVNNNSLKQLKEEKTPEEMLTIINAGSMKNNIFHFNNAGALFFAKNINKFNIPHEIKMAKFKNGTRADIIDRKNSYNTLIDLMEDVRLFFSRNTKTSSW	276	WP_094516348.1
GCF_029633915.1	NZ_CP091092.1	WP_278100275.1	Methanomicrobium antiquum	Archaea	MKPVRLFISSVQKEFAEEREALRDYLTGDTLMRRFFEVFLFEDVPAADRSPDDMYLKEVENCDIYIGLFGSSYGSVDDSGRSPTEKEFDYATSLGKYRLIYVKGTDDKDRHPKMQALIDRVKSDLIRKRFNTASELRTGLYAALIDYLADKQLIRSGPFDAAPCMKAGFSDLDPERMRWFVRTAGKSRHFPLTEDVDAHELLEHLNLLDDGRLTNAAVLLFAKNPQRYLISSEVKCAHFHGTEVRKPIPSYQVYKGTVFELVDQAIDFVMSKIALSVGTRNFGPQAPVKYEIPREVVAEAIVNAVVHRDYTSNGSVQVMLFADRLEIWNPGSLPPSLTLDKLRVAHASVPFNPLLAEPMYLTRYIEKVGTGTRDIIRWCEEAGLPEPEFAVTDGFLTTIRRFQEETREETREETREETREETREETREETREETKDKILSFIEADPYISMNELAVKVGITPKGIEWQIRKLKQAGRLERIGPNKGGYWKITGGKDE	496	WP_278100275.1
GCF_023093535.1	NZ_CP095757.1	WP_247729546.1	Halovivax limisalsi	Archaea	MPTEATIYRVLLAMPDDVEEERPIAKDVVIDWNSTNGRKEDIHLQPISATHIDLESNSLADDIDAVLGTFWTTIEDPRIGGTSLAETVRRLSLEGETPSIIGFSEQNIPTHQLDPEEYTAVQQFKEECRNTGYFTYATLEEYESRLKRSLSLLMEELLADPRRQHITKTEHEGPSEYDVEVDHDRLQLSAEIHRDQDVRNIDRMVDRLEAQGLEPPYRVLDAGCGYGTVTQCRFGDDSRFDVVAIDQSRAALSIAREEYAASNVEYRWLDVNNLPEADLGTFDLVFAAYLFHHLQNQESVLSLLWEAVREGGCLLVRSCEDGQHLHYPPDEDMEWIVDLTDDIPGSSDRTHGRRLPTHMKRLTPEPTDVWLDLENYHTVGMSSSERREYWEVFHSNRLHYAKTRAEREDATVEEKRLYERMAEAMASVEQKIAGNEHVFDAKSVPVSVAVK	451	WP_247729546.1
GCF_024662215.1	NZ_CP096115.1	WP_257742444.1	Methanoplanus endosymbiosus	Archaea	MIPIRIFISSVQKEFAEERARLRDYLQGDALMRRFFEVFLFEDLPAVSRRPDELYLEEVKQCDVYVGLFGYNYGSIDDDGLSPTEKEFNLATKLNKYRLIYVRGSDDSSRDMKMQLLVGRVQKEITRKRFDTSAELLSGVYSALVEYLIEKQLLTYSHG	159	WP_257742444.1
GCF_024662215.1	NZ_CP096115.1	WP_257743284.1	Methanoplanus endosymbiosus	Archaea	MQTEFAEERVTLRDYLRGDALMRRFFEVFVFEDVPATDRHPDRLYLDEVEKCDIYIGLFGTQYGSVYEDNLNLKPSGKSPTEQEFDRATELGKYRLIYIRGRDNAGRHPKMQALISRVESDLIRKRFSTASELLAGVYAALVDYLADKQLIRSGPFDASPCMKADISDLDSERIEWFIRTARSGRHFPLSGDVSVSELLKHLNLMDGDYLTNAAVLLFGKKPQRFLISSEIKCARFHGTEVRKPIPSYQVYKGTVFELVDQAVDFVLSKIDLYVGTRENGSQAPVRYEIPKEVVAEAIVNAVAHRDYASNGSVQVMLFSDRLEIWNPGALPPSLTLEKLRVAHGSVPENPLLAEPMYLTKYIERMGTGTGDMIRRCIEAGLPEPEFTVTDGFRTVIHMVKAEEKPSEKTESTREKTESTREKTESTREETESTREKTESTREKTESTREETESTRDKTESTRDKTEETREKIITLISENPFVTMDEMAQKTGISSKGVEWQIKQLKNSGRIKRSGPKKGGHWEIAGDGSN	530	WP_257743284.1
GCF_034480035.2	NZ_CP118753.2	WP_323737220.1	Methanosphaera sp. ISO3-F5	Archaea	MFEEDVESSSPPPKDIYVSEVRNSDIYIGLLGYTYGNITEEGISATELEYNEYKKIKSDYFFYVKWMNKREKETNEFIKRIQQETTYTTFDSKEELLTEIKKTIISYMNKRLSSDPFDESIIKNSSLDDVDITSYERYFDFLSNQGLKSLKGYREKTEILQYLHAGVLMGTTFHLTNAGALFFSNNIKKYNIEHEIKMVRFEGKDRLTIIDYQESHAPIPILLDDVENFFKRNTRHGVIVKGFRSVSIPEYPFEAIREAIVNAIAHKDYTIPGDTITFYIYSNRIEIISPGRFLVPVED	299	WP_323737220.1
GCF_963665055.1	NZ_OY762015.1	WP_321421356.1	uncultured Methanobacterium sp.	Archaea	MVQSSRTFRIFVSSTFSDLKEERSALQEKVFPRLRELCMEHGCRFQAIDLRWGVSEEASLDQQTMKICLEEIDRCQKVTPKPNFIVLLGDKYGWHPVPYEIPTSEFEEIYKLTNEEDKALLDMWFWRDDNAVPPVYDLQPRTGEYEDYDAWMEVENRLNYILRSAVLQMDLGEKDRLKYFASATEQEIVQGALEVPDAEDHVHCFFRELSNVPCEKSVRDFIDLTADGAFDKEASNQIKKLKDRLTNALPGNVHNYNADWNDEGVSIEHLDVLCDDIYDSLSKVILDEVGQFEEIDPLDKEIQDHLDFGMERFRYFQGRVEILEDIGDYLKNRQEEPLTIHGVSGSGKTALMAYAADKARKEYPESKVISRYIGATATSSDIRSLLESLCHQISDIYNADYEGIPTEYQKLVDELPVRLSLATLEKPLIIFLDALDQLSDCENARGLAWLPTYQPENVHLIISSIPGESLDTLRKKFPSENLIELGVMQPGEGEKLLDLWLNDASRTLEEHQKEEVLGKFLIKGLPLYLKLAFEEARRWKSYTNTDDVTLREDIPQLIQDTFQRLSSESQHGEVMVSKSLCYLAASRYGLSEDEILDVLSLDETLLSDFKRRSPRSPDVDRLPVVVWSRLYFDLEPYLTERSMNEASFINFYHRQFTEVITQEYLSRDLKKTYNLHLADYFNSQILNERKVDELPWQLDQAKAWDQLKSSVCNLEMFMEMMAETKKYELMGYWHHIGDHYNMEDEYKKSLQKYEKETRKENLPEYYNQVATFLQLNAYYKGAEPLFRRALEISENVLDSDHPDTATYLLNLAGLLYDKGNWGRAEKLYNRTYENTRDSISYNLLNITILNNLGNIKQDKGDLNAAEKLYKEAHEKSLECTGIYSLSTLASLNNLAVLQKDKGNYRYAEAYYKQALKINKRIYGSKHLYYAISLNNLAKIENIKGDVVASEKLSNKALKLSEKLVGPKHPYLVPILNNLADLQIEKGDSEAAVELYKIALNIRENVLGKGHIKTAMSMDHLAIQYIREGNLNEAKNLLNNALKITENVYGVENPNYATVLYHISLLEMAKGNLDSAEKFCKESLTINENFYSYENIKSADILQRLGEICRAKNDLENSELFYRRALKIREKYLGSDHIDTVESLDLLAVLLTYKGDLDEAESFLKRALKVRKEYFGYNHPKTAQILNNLGGIFCAKKDLDGAESFYNSALTIRKEFLGFYNINTAITLDGLAFVFEKKGKLDRAVQLYRQVLKIREKCLGHNNRATAQTLNKLAMLLMNNGNLNEAEPLFWQLLNIRENFLKSDPPETSKILNILGLILYAKGDIDGAEPLFRRALDINEDFFGLNHPNTSVIRSNLNKLLQDKNNHKTGKY	1371	WP_321421356.1
GCF_963665055.1	NZ_OY762015.1	WP_321421387.1	uncultured Methanobacterium sp.	Archaea	MFVSSTFSDMKEERNALQRKVFPKLRKLCMEHGFRFQAIDLRWGVSEEAGLDQQTMKICLEEIERSQRVSPKPNFIVLLGDRYGWKPLPYEIPADEFEEIKKVVSPSDKEFLFWEGDVLEDDQLKKRDGWYCRDENAVPPVYCLKPRFVDYDEDDYDEEIKKARDLEYKEWEDVEKRLKTILLNAIDKLGWDKDDSRRFKYESSATEQEIIKGVLNLPEDGSLSEKHVFSFMRTIKGKKGIPFDDHSKDFFDFTAAGTIDASAEEKLFALKDKIDDKLPSSNIFDYETKWERKGVNNLHIKNLCKDVYYSLEKVIMEQVNEFKEVSTLKWEINTHINHGKKMTEIFVGQKEILQRISDYIEIQNTQPLVIYGESGFGKSTVIAKAYENSKFRKRHIILRFIGATPNSMNHFFLLKSLCEEITKFYGADKTLIDQSNDLEFEFRRCIALANKEKQLVIFIDDIDLLTDQGLHEINYWLPERLPNYVKIIVSTSDKNWLFQARQKISHNNLIYLKKMEKKDGIKILEAWLSKNGRTLKKSQFKELINNFCLNGFPLYLKIAFEEAKLWKSYHQISLPKDIKFLIKNFLTRISNPSNHGNILVRKSLCYLASSRRGLSEDEIIGLLSIDDEFYQYFLKNSKHEINEKKIPIVLWIRLYHDLKPFLLEKTEDNNILFAFYQNIFFDVIEEEFLKNENTEYNQKIIEYFKIMPNSSSYNKPNLRKISELPYQLVLTRKWKDLSNLLANLEFLSNILEINDYEVYKLWRKIEENSIFTISKTYEYVFQNMNLYLNYLPVLSHFLSETDHYDESFWISDYILKSNMDVNTHNLDEIAFIFNLQAMLFYNRGSEQDFEIAMILLRNAEGIYRSLGDIRNLSSVLNNQATILSSVGLIDDAEQIIDEQIDLCKNINNIISSNLLGNKAVILKEKGYLDDALELHEKEEEICNKIGDLNGLQICLGNQANLLIEKKLNNKAMKLLIRQEEICRSLNKCSSLSNCISNQAFLFFSEKKYENALYLIQKQKKIAIKIKSEKQLMIAKSSEQIIIDMIGSNEAKY	1052	WP_321421387.1
GCF_963665055.1	NZ_OY762015.1	WP_321423571.1	uncultured Methanobacterium sp.	Archaea	MLCKKGGLIIVLNNKTFRVFVSSTFSDMKEERNALQREVFPKLRKLCMEHGFRFQAIDLRWGVSEEAGLDQQTMKICLEEIERSQRVSPKPNFIVLLGDRYGWNPLPYEILKTEFDALLDSNAISNNDKECLIWKKSQSVNKKGWYRLDENAIPCVYCLQPRTGIYIDNNKWASEEEKIHSILFKAASSINLDEKHYCKYYASATEQEICKGILKPNKNLPHPKEHVFCFFREIENKNNISREKYSVQYIDFNNNDSEAKLVSLKEKIGVKLDKSNIFNYKAQWQGKNINKKHIDHLCKDVLSSLEKVIKEQIDEFKEKDSLNIEIEAHKKFGKELSKVFVGRDENLKKIKNYLKTSHSKPLIIYGDSGSGKSALMAKSVEDSLSNFYELQEGCDLYSDGVIVRFIGATPESSDLRSLLESLSRQITKIYDKDDSKIPTEYNELVQDFKERLNLATTEKPLFIYLDALDQLSDLENAHNLSWIPSELPKNVHIVLSTLKKPFIKFLEKRFSSENTSEVLPLKKDEGESILQKWLNDENIKRKLTDAQRNEVINKFRQNGLPLYLKLAFEEAKLWKSYTPLPNLKSDIPGIISDLFKRLSEDSAHGSVLLSRSLMYLVTSKNGLSEDEIIDVLSRDKDVFCNFMNRARSEPTEIIKIINNVLAEEENHLLDDPSKLFKELRINSAFCEDIFGRIQKDEIDLKIPISVWSRLYFDLEPYLSEKMADDTVLFSYYHKQLAKAVKKEFYGYELNERTINKPIQRKKSDIHRDLAEYFWSQDLKTEDSNKHVYNVRKVSELPYHETNGELWDKLEETLTDLRFIEAKCAVGMTYDLIRDYNLALDMHPDAQEEKKKRLEHEKLVDKYVKDLIAYSKGEIDHLDIIPSVKPWTDEEIREDTERIIKNPNPLDKIKAFSQFVNSQSHKLVEFGYWPGFSLQTAFNYVNSGPLAENSRILVNRSSKPLILRDENFLPNYNPYISILRQLKDHDSLIFSFAITPDGNKAITGSYNGNLCIWNLNSGENIKKINKHSSIVSFIDITPDGKIAASVSGDGQIFVLDLESGNTIQKLDDHQEMVKKAYISPDGLNVIFIDEKDTIYIWDLKNKKNEIITLFTNQSVFAVSSDFKHFVTFNKENLELWDMKTFKPVKNIKFYGDPKSIAFTPDLKKIISVKYSKILIYNLDSVKKQFLDTTRDNINIGPIFGFDITADGKIAVTTSGDGSIRIWDLNTGDNIKIIEYDSEKLHQLSLTPDGKKAITSSVDGKVFIWDLETGSNSKTIKGHQKPICEIAVTTDGKKAITGSWDKTVRIWDLTTGNNFKTPENNSHSVKSVVVTHNGKFGIGACNYSDVCAWDLQTNFTNACKKCFVGHSEPVGAIAITPDGSRVITGSRYNNENKIYVWDFETEEIKKTLGGNIRFLDELIVNPDGKNVIGRTEIGDVYIWDLQTGKYIKTPKFFGAITKMITTPNGRKIILGNFNGDILLWDFEIEENIKFKAHTNTITFISITPDGKKIITSSSDKNISIWSLETREVLRIFNWSNEFEFKVENIVVTPNGKNVIIQFINGIYKIIDLETYELINVSKENRRYSSLIVKADGNLVFGDLTGVIVLSHFVNFKKGIPLITPSKIWLFKKEDWDEYIKADCPFCGTLFNISDEKINIIKEVENKYKKPNGWIADKAWDDPRLISECPLCHEKLKFNPFIVDNSNQESS	1704	WP_321423571.1
GCF_963667985.1	NZ_OY764081.1	WP_319378729.1	uncultured Methanocorpusculum sp.	Archaea	MIRSDDPTSKLNPEVNIEEIIKNTIGEENRFKNTYIPVFVSSPKVGLEEERNAVNLLLQEMGLDPKAMEFFGAKPEPPLETCLNVLDEAKLFVLILGMRYGTSYSCDEGRNSPYTGKSYTEIEYEAAVKKGMRVLAYCINEKEAKVHPIYVDRGDDAKKTRRIQK	165	WP_319378729.1
GCF_963674485.1	NZ_OY771309.1	WP_319507465.1	uncultured Methanolobus sp.	Archaea	MKRLTIFISSVQKEFADERRFLFEFINGDALLRRFFDVFMFENLPAIDRKTDEVYLNEVKHCDIYLSLFGEQYGWEDNEGVSATHREFEEATKLCKPRLVFIKGGDSVARHPKMEELISKAGEQLVRRRFSSQPELNAAVYAALVQYLEYTGLIRTGPFDASACSNTTLGDISDEKVRWFLSRARNTREYALHEDTSVSDTLKHLNLIDREIPSHAAILLFGKSPQRFLITSEVKCMHFHGTVVQKPIPSYQIYKGTVFDMVDQSVDFVMSKLTRSVGTRNH	282	WP_319507465.1
GCF_963665675.1	NZ_OY762425.1	WP_321428369.1	uncultured Methanolobus sp.	Archaea	MKRLIIFISSVQKEFAEERKSLFEFISGDALLRRFFDIFMFENLPAIDRKADEVYLDEVKHCDIYISLFGEQYGSEDDERLSPTQREFEEATRLSKTRFVFVKGSSSVVRHPKMEKLISIAGKQLVRRRFSSQPELNAAVYAALVQYLEDKGSIITGPFDASACPDATLEDISSEKINWFIARARSAREYALHENISVSDALKHLNLMDREIPSNAAILLFGKSPQRFLITSEVKCLHFHGTEIQKPIPSYQVYKGTVFDLVDQSVDFVMSKLSRSVGTRDQGPEAPVQYDIPQAVVAEGIVNAIAHRDYTSNASVQVMLFADRLEIWNPGGLPPSLSLESLRKPHASHPANPLIAEPLFLAKYIEKAGTGTLDMIQLCKKYGLKEPEFRLEDGSFVLILRRKNEVGEVTPEVTPEVTPEVTPEVTPEVILINTIVDEMTRKELQDALSLKDDEHFRKHYLLPALESGIIEMTIPDKPTSRMQKYRLTEKGRELKRQK	498	WP_319507465.1
GCF_963678795.1	NZ_OY787453.1	WP_321507484.1	uncultured Methanoregula sp.	Archaea	MDFGISMKKKQPSEDSEFDPCEKEEFVPRFRQKKINIFVSSTFKDMKAERDELTLQIFPALRKVCEERGIAWGEVDLRWGIPEEKRGEVLNTCLKFIDECRPYFIGMLGERYGWVEEDAPEWVIRDYPWIRDHKGKSITELEILHGVLNNPAMAGHVFFYFRDPAYIRTLPESLQADFLEGQIPEEIIKYGLNEAEQCAEKRRGLLAALKGTIRKTQLPVRENYRDPIQFGEFVKEDLMRVIDSISPPPKPLSEAERARTTLDREDMAHEAFAASRFGVYIPRQEYFEHLDAHVAGDSPPVVVLGKSGSGKSALLAHWAYRYRLSHPDDLVLVHFVGASPGSTGWTDMLRRFMGEFKRTFNLAEEIPAQDDALRAAFANWLSMAATHGRVVLVIDALNQLEDRNGAPDLVWLPPKIPGNIRLIVSTLEGRPLDAIRKRKWPTITVEPLTVSERKALITCYLKKYHKELSPSLKEELASAPQSEKPLFLRALLEEVRIHGIFEKLPGQIRAYLAAPTVDALYEQILTRYERDYERDRQDLVRDVSSLIWAGRRGLSRSELMDLLGTGGKPLPAAYWAPLYLAMEHSLVEKDGRITFFHDYLRSAVEHRYLPTIELKRAAHRRIADYFAIQTGGLRRIEELPWQLAEAAEWDRLVALLTDPAFFMAVWDIEEYDVKRYWVQTEAGSSHRMVETYQSIIREPSRVSFSFVFSLRGLLYVTGHLDEASALGEYLIQASKKHGDINVMQASFGNQAVILQTRGDLDGAMALHKEQERICRDLQNFNSLQASLGNQSNILQIRGDLDGAMALLKEVEQISRNLGNDDSLQRSLCNQALILKARRDHDGAMKLLKDQERICRELGDADSLQASFGNQASILQIRGDLDGAMKLLKDQERICRELGNIDSLQISLGNQASILQTHGDLDGSMALLKEVEQISRNLGNIDSLQASFGGQAGILMIRGDLDGAMVLLKEQERICRKLGNINSLQNSLGNQANIHQAHGDLDGAMVLLKEQERISRELGDVDSLQNSLGNQVLILQARGDLDGAMVLLKEKERISRKIGNIDSLQTSLGNQARILKTRGDLDGAMKLLKEQERICRELGNTDSLQISLGNQAIILQLRGDLDRAMALHKEEERICRELGNTDSLQRSLGNQAIILQARGDLNGAMALLREKERICREIGNVDGLQRSLGTQALVLSAQGDPEGALRLHKDEERICREIGNVDSLQKSLGHQANILRVRGDLDEAMVLLKEQENLCRKLGNYNALVKSLIFQAIILAEQDRHQQALSVAEEAYNLASHRGYTSLAKQILPIVEAIRKEK	1317	WP_321507484.1
GCF_963678795.1	NZ_OY787453.1	WP_321508186.1	uncultured Methanoregula sp.	Archaea	MPPEEPRRIRVFISSTFRDMQEERDELAKRVFPALRKLCEERDIEWGEVDLRWGITEDQAERGEVLPICLAEIDRCKPYIIGILGERYGWVPDEIPEDLRNQQPWLNGHFENSVTALEILHGVLNNPAMAGRSFFYFRDPAYIETIPKTRQQDFLECPTADEIRLHGTKETGRRVELRREKLLSLKEEIRKSGIPVRENYRNPREFGSRVLQDLLEVIEQFPPPGKRDALDRETAVHETFAKSRFGIYIERQHYFDTLDAHARGNGPPLVILGDSGSGKSALLAHWVKRYREGVQTGTTEKSFGPSPSEIQPLVLIHFIGASEESTDYVAMLRRIMGELRRHFRFDEEIPERPEEIRAAFANWLHMAAARGKVILIIDALNQLEDRDGAPDLVWLPTVIPSNIRLIVSTLPGRSLDSLKERGWPAMNVEPLAHDEQEELIRFYLAQYRRTPSVELVQKISNASQSKNPLYLRCLLEELRLYGDHDTLMAEAERYLRAREIDGLFCLILERWEKDFNRDRPELVQDVMKLIWASRRGLSEPELLDMTGRDGNPMPGAFWSPLSLSMEKALINRSGLLGFFHDYLKKAVEARYLGSESARNQAHLRIAGYFETPGISPRALEELPWQYDRAGAWDLLHVLLRNLNFFQHLWTMNPYDVKMYWADLETRSLYRMVETYRDMLHHPEEYGDSTWNLATLFSDTGNLKEGLILQQFLTRFYRERGDRGNYQASLGNQAGMLRLLARFNEAMELLREQEQICRETGNRAGLCRSLGSQATILSRVWAKPDEAIALHKEEERICRETGDRPALQASLGNQADILKTWGRLEEALELLKEQERICQETGNRAGLSRSLCGQASILMKGGRLEEAMELHREEERICREIGDREMLSACLGNQALILRIWGRLEEAMELHREVERICRETGDLDGLEISLGARAMILRTWSRLEEALELLKEQERICRETGNRARMLVSLGNRAIVLADFGDLDGAMKLHKEEEQICRETGDTIGLLESLVYRAHILYDRSDLNGALALYTEAEKVCRETGNNLDLYAPLANRANILYTRGDLAGAEKAYAEAEKICRETGNKDGLSSCLSNRSNILFVRSDFDGAMTLLKEAEQISRELNNKNRLQFILQNQGLILKNNKDPDGALALYAEAGQICRETGDKNGLSTAIQYRADILAERDDPDSALALYTEAEQICRETGDKNGLQAVLTSKGELLKAKGDPDGALALHTEAEQICRELKNVGGLSLSLYYQALLFFKQGKNRKALDYAEEAYRLADETGITIIINRIKPSLEEIRRACE	1301	WP_321508186.1
GCF_963678795.1	NZ_OY787453.1	WP_321508189.1	uncultured Methanoregula sp.	Archaea	MSTSWQTVSVFISSTFNDMHAERDYLVKRVFPELREWCGKRKLRLVDIDLRWGVTEEDATRHKNVVKVCLDRIDACRPFFLCFLGQRRGWVPDKGDVSKETCETYNDLKDWLGNVSVTELEILHAAINPLNDKDRAQYSFFYLRDDSYLKDLPVDPPLTRKTYTNESILDQNERELANRELKSWRDEKIPAINRPVHRYFATWNVNESTPELRIPLQCPSSSLPNQEQWRKIWKTEAGIDVPDLDIENDPELTRWALEFNESLSRGRLGNFTSEGKPLSEIILDDLKRAIEERYPDHREIPEESGLQIELDQQEQFLQLNLDGFIERTGDFDALDAYADGDSRNLFVLTAPGGMGKTMLLANWINHHQRKNDGKDLSLFYRFIGASDRSTTVDSVIRHLLREMKENAGLFDDEIVAEPEELRVAWPAILEKVGNQQKTIIVIDGVNQLESGLTDLRWVPHKLPHGIKLIISFKRDGDDAEKICKQFAGSTSVILAEVKPFTNADDKKALITAYLGQFLKELDNARIAELIAVPGAMNPLFLKIVLSELRVFGAFTNLGDKIRDDFGTTPMSAFSAVLRRLENDPSYSTVDPRIAVPLLFGLLSHARYGLSEEELIDLFQQEFNQKKTPGAKEDSKDTIRLILRQVRSFLALRVGRFDFFYESFRIASIHRYEVDDKKQNGRVSSYWHRSLADYFENLPVWISEKENLPTIRRAAELPYHLAWAGKEDHLADLILEYELIESIVFGIGPQEAIEDISFILSPLAQYENEAAPGKMNAIKLIQSGISLSAHVLMQNPNQLPSQLVGRLLGSENPVIMEFIGRLNRFNRYAWLRPITPAFTQPGGSLVRTLNDSTCYVQSLAVTNNGRWAVSGSYNTLKAWDLMTGTCLRTMECDSPIHAISVTQDGQIAITGSDDHTLRVWELVTGIQIKKLVGHTGWVNVVAVTEDGNRAISGSADKTMRVWDLKSGQLVYTFTGHTGAVKTVAVTIDGKIAISGSEIHESKTVDIDKIITGQAGFQNFSINKGALKAVFVTRNGYRAISESEDKSLMLWDVETRQKLAHLVGVTPLTLDIIITSDDLRAISASSENSLKVWDIKTGQVLIDLLGHTKEVTSVTMTPDNRLIVSGSSDKTLKVWDLDTGRALESFDNNSSGVTSVAITPDGQFVISGLNDGTLNVWDRATGECVWTNVGHTNAILAVAVTLDGRRVISGSEDKTIKVWDRKSGRVLFTFNGHSDKIISIAITPDCRRAISGSADTTLKVWDLIDGEEIITLVGHEDWVTEVAVTHDSRYAISGSRDNTIRTWNLETGEELASYTNTGDVLNKTSEIKNKKIDIPDKGTSPLKVWNLETGKCIKSLTGHTADIIAVGITHNSQQAISISFDKIVKIWDLKSFQNLATLKCKDDDDDDSILCIASSKDGDLYFSGSRAGFLKGYDKYSGEIFCKKYSSMIKTVTLTPDEKKVVFGMNDNTLKVWDLITDQELASLTGHANHVNAVAVTPDGSQIISGSSDNTLKVWDLGTYHELASLKGHANHVNAVAVTPDGSQVISGSSDNTLKVWDLGTYHELASLTGHANHVNAVAVTPDGSQVISGSSDNTLKVWDLGTYHELASLTGHANHVNAIAVTPDGSQVISGSSDNTLKVWDLGTYHELASLTGHADHVNAVAVTPDGSQVISGSSDNTLKVWDLKNFRMYNYEIPERMNVSVALAPDGQLALFYQQYQGISQVWNFSRGSHSLNLDSGTDGFVTVAITSDGHHAVSASDNLKVWDLSEGLRDQNDQGTHHFVTDLAITADGRFTISGSWDNTIKIWDIMTGECIKTLKGHREGIKVIALTADGRSVVSISMSSTIKVWDLMTGVCKQTWNTKTDNVKKSPWETYFAITPDGQLAVSGCCDELKVWDISTGMCLSTKSYLRVIPHNKADDFDLTPFLTIDAVAISFDGKFVVWGLEGRLKIWDLTTGMCVSRERTRHTEKISVIAFTPDGKFVLSGSRDNTIKIWTIETGTCTRTLIGHLDGINYIAITPDGQFAVSASLDKTLKVWDLATGTCKRTMVGHEREIIIVRITPDGKFIISVARDSFLKIWDFKTGKCLITFYGEENYSGCCISDTFTIVTGGEKGVTILRPEGIVPEIPFVTAVERKGDKLSAKCIFCQEISDITKANIRDNFICPVCGGLMKVNVFVSKKHRDSQYSLKHFLPLVSEEIVN	2199	WP_321508189.1
GCF_963678795.1	NZ_OY787453.1	WP_321508188.1	uncultured Methanoregula sp.	Archaea	MSTSWKTVSIFISSTFNDMHAERDYLVKRVFPELREWCGKRKLRLVDIDLRWGVTEEDATRHKNVVKVCLDRIDACRPFFLCFLGQRRGWVPDKGDVSKETCETYNDLKDWLGNVSVTELEILHAAINPLNDKDRAQYSFFYLRDDSYLKDLPVDPPLTRKTYTNEGIPDQNERVRADTELALWRDQKIPATDRPVHHYSATWNENASTPELRIPLQCPSSNPVNQKQWQNLWKTEAGIEVADLDIEKHPELAEKAQIFNETLSQGRLGNFTSDGKPLSGIILDDLKRAIEERYPEHCEIPEESDLQKELDQQEQFLHLNSEGFIERTGDFDQLDAYADGDSRNLFVLTAPGGMGKTMLLANWINHYRRKTEGEEVALFYRFIGASDRSTTVDSLLRYLLKEIKENARLFEDEIPNDPEELWKKWLELLEKIGRKKKIIIVIDSVNQLESRLSDLRWVQRQMPWGIKTIISFKRDGDDAEKFHSQLTESTSATLAEVKPFTNAEDQRAIITAYLSQYLKELDESRIAELIAVPGAVNPLFLKIVLSELRVFGTFTNIGEKIRKDFGTTPVSAFGAVLRRLENDPSYSQDELNWAVPFLFGMISHARQGLSEEELICLFQQEMERENLKKERDAVQDSIRLILRQVRPFLAVRDGRHDFFYESFRLAAIDRYEGDDKEPNQHVSMEWHRGLAEYFEGLPVWVSQKENRPTLRRAAELSYHLSWAGKIDHLADLILEYELLESIIFGMGPHAAIENISLVLTPPVHPESIINPDRNDVLRLIRGALRLSAHVLVQKPDQLPGQLAGRLRGLPKPDVRKFVDHLDRFDRYPWLRPITPTLTSPGGPLVRTLTGHTDPVLAVGISPDGDRAASVSGNFMELTKCSLKLWDLEKGQELASVKCFIDSDNAVDMTPDARRMVTGSYNKTLKVWDLDTGRILHTLAGHSNTVRAIAITPDGNLAVSGSKDNTLKVWDLESGRLIHTLQGHTDSVWSVAVTPDGHLAVSVSDDNTMKIWDLKTARELANLAGHTGSITAVAMSPDGRKAISASDDRTLKIWDLVGYRILHTLTGHTEAVISVAVTPDGNRAVSVSEDNTMIIWDMETGRKLVALENGPTQSMKEIRAIAVTPDGRCAISISKEKTLTVWDLGLVRKRFKLSGHTEAVTTLAVDGRRIVSGSEDKTLIVWNLESGQIIHTLSGHTGSVLKVALIPDGHRAVSVSDDKTIKVWDLETGRIIHTLSVHPTAVTAMTVDGRQIVSGSEDKTLTVWDLESGRIRHILTGHTGLVRGVALTPDGRRAVSGSSDKTLKVWDLVSGRLLHTLSGHTGSILGVAVMPDGQRAVSVSEDKTLKIWDLKTGRELANLAGLTDSMTAAAISPEGRKVLSGSFDMNVKVWDAETGRLLHTLSGHTDIITEITVTPDGHRAVTGSVDGTQRVWDIENGWELGTLESDFSRYNPEITGVTITSDGRRVVSGSRDNTLKVWDMESGRELTILAGHTSGIKALAVTPDGRQVISASDDRTLKAWDLVSGRLLHTFSSHTDSVIGAAVTPDGRRAVSGSRDKTLKVWDLVSGRLLHTLSSHTDSVLEVAVTPDGRRAISGSRDKTLKVWDLVSGRLLHTLSGHTSEVSALAVTPDGRYGISASDDQTLKVWDLMTGQVLHTLAGHTSRVSAIAVTKDSCRVVSGSVDMALKVWDLETGREIATLAGHIHSVTAIALISDTRQVVSRSKDKSLKIRDLESGRLLHTLFGHMDEVTALAVTPDGRRAISGSRDKTLKIWDLVSGRLLHTLSGHLEEVTDVCVTPDGHHIISVSEDAKLIIWDPDTGQICHTLPGHFSGFMNVKKEIALTPDGHRAISGSYDTLNIWDLNTAGEIVPFTGHKDKVTALVISPDGHQAVSGSRDNTLKVWDLETGRLLHTLTGHTGSINGVEVTPDGLRAISVSDDKTLKVWDMEYGKEILSLSDNSSRLTDWKKSVTLTPDGRRAISLSLDDSMEIWDLKSGHKLATLSGHTKTVLAVAITPDGCRAISSSRDKTLKVWDLKSGQDLTTLHGHTDSVTGVIVTPDGRLAISRSMDQTLKVWDLESGRILHTLSGHTGWITGMAVTPDGSRVVSGSDDTTLKVWDLESGRILHTLSGHTKGVTDVAVTSEGTMAITASDDKTLKVWDIISGTMVAEYTGETNIIACGCTNFHNSVIAGDIRGRVHLLRLVGG	2202	WP_321508189.1
GCF_019900845.1	NZ_CP074570.1	WP_232361299.1	Paraneptunicella aestuarii	Bacteria	MAAPKVFVSSTCFDLSEIREQLRRFIISYGFEPILSENGDVFYHPELHTHEACVNEVSNCQLFILIIGGRFGGEYIADKTKSITNAEYKAARESGIPVFTYVRKGVLNCHHTYQHNKKKEFVSDIKYPSIEKQEYALDIFSFIDEVRRAPRNNAFEGFDGFASIENHLRKQWAGMFYELLKTQEVKSQIDVTNHLIEGIGTTSRKLEELIKSLYMSSNKEEAEEKIIYIDVYSDVVQFFEEALYPKWSHKSPYYWDMDQVDVHRLADINVTDCTWVQYLLNFGLFDVIYDDNSDEELLISESDMHVGRNDSFAISTKDIELKQLFENGVKKSTAEQRIKALKYVFGNSGVSWELNSQQ	358	EP00768_Dysnectes_brevis_P001297
GCF_023100745.1	NZ_CP095841.1	WP_247824124.1	Aeromonas veronii	Bacteria	MATPKVFISSTCFDLSEIREQLSKFVKSFGFEPVLSENGDVFYHPELHTHESCVHEVSNCQIFILIIGGRFGGEYVADRKKSITNAEYTAAREQKIPIFTYIRENVISNHFIYIQNKKKEFVSDISYPAIEKQEHAIDIFNFIDEVRRSPTNNAFEGFKNFQDIENHLRKQWAGMFFDLLKSKEVKAQIDATNHLISGIMTSSSKLEELIKSLYRSSNEGKAEQEITSIETYSLVERFFDDVLFPSWQDNEYYPLDENKFDPEKLSKTSPDNLNWHSYLIELGLFSPSLIPADPDDQNSEWMDAIECTANIYEDRVFVLGINDSQSKTREYLFEKGVKESTEEQRKKVLARMLKKYSA	358	EP00768_Dysnectes_brevis_P001297
GCF_018516785.1	NZ_CP053030.1	WP_214423770.1	Pseudomonas congelans	Bacteria	MKRKLQVFISSTFTDLIAERQAAVSAILKAGHIPAGMELFTSGDKSQMDTIKKWIDESDVYMLILGGRYGSMEPISGISYTELEYDYAVEQSKPLFAVVITEPALEAKIKLSGTTFFEKENPKELKLFRTKVLSNISSFFDDEKDIRLAVHESLSDFASSRELKGWVQADEVIDTKPLFEEIKKLSEENHNLKNTLAEQKSKILTNQSGQVENFEELANILKSVEIKIPGKINQGKDATQSLLDIFINNRDTIINGVTNSVAGSELEGFFYFNVCPKLQVHGLVENEKVVGVQYRRYTTTKAGLSFIAEFERRLFKVRQEEKKTDKKTNTKSETASSDENTVKKSASPKTTATDKKQKYEASEQVPAFKEDCLIG	375	EP01038_Epipyxis_sp_PR26KG_P019317
GCF_009762965.1	NZ_CP046741.1	WP_123011630.1	Vibrio cholerae	Bacteria	MDKRYQVFVSSTYADLKEERQHVIQALMEMDCIPAGMELFPAADEEQWEFIKKVIDDCDYYLLVIGGRYGSTTDDGISYTEKEFDYAVEQGLKVVALIHGAPEDIPFGKSEKDPELREKLLAFKDKVMTGRLVKFWQAASELPGLVALSLTKTIKMYPAVGWVRANHVASEDILSDINNLRKENSELKNTVNELSSQQTYAVENIADIDSEFTVNGTYYAKRQGYSQSSKHKFSSTITWRDLFALISPYIVEHPNDGIVKSKIASSLLEREGKSGTTISINDQEFKTITIQLEAYGLISTSYNKTTQGGMALFWRLTKKGKQLMIESRVVK	331	EP01090_Pellita_catalonica_P001605
GCF_019047085.1	NZ_CP077237.1	WP_120414420.1	Aeromonas sp. FDAARGOS 1404	Bacteria	MNKRYQVFVSSTYADLKKERQHVLQALMEMDCIPAGMELFPAADEEQWEFIKSVIDDCDYYLLIIGGRYGSTTDEGISYTEKEFDYAVENGLKVVALVHGSPDDIPFGKSEQDPHLRAKLLRFKDKVMDGRLIKFWNQANELPGLVALSLSKTIKMYPAVGWVRASNIASEDLLLELNDLRKQNIELQGKLSKLSADLTPTINGIADIDSTITLHGTYKVNHGRNYGVGTYDFTSEISWRKLFSLIAPYIVEHPNDTSVKLTLATSLHQLIESKGYSHTLNDQEFKTVTIQLKAYGLIKTQYLKTTKGGMALFWSLTDKGEQLMIESRIVRENT	334	EP01090_Pellita_catalonica_P001605
GCF_019047885.1	NZ_CP077260.1	WP_004254617.1	Providencia rettgeri	Bacteria	MDKRYQVFVSSTYADLKEERQNVIQALMEMDCIPAGMELFPASDEEQWEFIKKIIDDCDYYLLIIGGRYGSLSADGISYTEKEFDYAVEKGLKVVALVHGEPNNIPFEKSETNPELREKLISFRQKVTTDRLVKFWTQASELPGLVALSLTKTIKMYPAIGWVRANQANLLANSEILAEINQIRKEKAELQKTMQQLLLENENSNSIKDIANFDSTFDINGSYSYYGQYNILRTDSFNVSISWRDLFTLISPYIAEMPSSAKVKKIISEFLFKKSSLFCEKATTSIDDQQFKTITIQFESYGLIETNYTQTTKGTMATFWTLTKKGRQIMIESRIIKD	338	EP01090_Pellita_catalonica_P001605
GCF_029987435.1	NZ_CP125227.1	WP_282463970.1	Acinetobacter pittii	Bacteria	MDKRYQVFVSSTYADLKAERQQVLQALMEMDCIPAGMELFPAVDEEQWEFIKKVIKDCDYYLLIIGGRYGSVTAEGISYTEKEFDYAVQLGLKVVALVHGSPEDIPFGKSEQDSVLREKLLDFKDKVMNGRLIKFWKSAEELPGLVALSLTRTIKTYPAIGWVRANNVANEDVLAEINELRKQNAALQSLLSEAENQQKPIIEDIANIDSTLIVHGTYETQTPGYSPRKHVFEYNLTWRELFSLISPYLVENPSDAYVKRKIASTLKKMATEDDKGHSYSIDDQEFKTITIQLTAYGLIQTMYSKTTQGGMALFWKLTEKGHSLMIESRVVKQKPSNV	338	EP01090_Pellita_catalonica_P001605
GCF_029457395.1	NZ_CP120376.1	WP_277368931.1	Pseudomonas nitroreducens	Bacteria	MEKRYQVFVSSTYADLKNERQHVLQALMEMDCIPAGMELFPASDEEQWAFIRRIIDDCDYYLLIIGGRYGSTTSDGISYTEKEFDYAIHKGLKVIALVHGEPENIPFGKSEQNPELREKLLEFKSKVMDGRLVKFWKSAEELPGLVALSLTKTIKTYPAVGWIRANQVASTEILSEINELRKTNAELQGVVSRLERERASSSQIENIADIDSKYTVHGSYNLFYNRQNRRYDFECNLSWREMFSLIAPYLIENPNDTLVKIKLAECLKERAKNNSEGSSFTINDQEFKTISIQLQAYGLVKTQYSQTTTGGMALFWSLTPRGRQLMVESRVVRKDSGPQQAD	342	EP01090_Pellita_catalonica_P001605
GCF_035937495.1	NZ_CP142393.1	WP_000361410.1	Acinetobacter baumannii	Bacteria	MDKRYQVFVSSTYADLKAERQQVLQALMEMDCIPAGMELFPAVDEEQWEFIKRVINDCDYYLLIIGGRYGSVTAEGISYTEKEFDYAVQLGLKVVALVHGSPEDIPFGKSEQDSVLREKLLDFKDKVMNGRLIKFWKSAEELPGLVALSLTRTIKTYPAIGWVRANNVANEDVLAEINELRKQNAALQSLLSEAENQQKPIIEDIANIDSTLIVHGTYETQTPGYSPRKHVFEYNLTWRELFSLISPYLVENPSDAYVKRKIASTLKKMATEDDKGHSYSIDDQEFKTITIQLTAYGLIQTMYSKTTQGGMALFWKLTEKGHSLMIESRVVKQKPSNV	338	EP01090_Pellita_catalonica_P001605
GCF_016804045.1	NZ_CP054137.1	WP_086400201.1	Acinetobacter pittii	Bacteria	MDKRYQVFVSSTYADLKAERQQVLQALMEMDCIPAGMELFPAVDEEQWEFIKKVIKDCDYYLLIIGGRYGSVTAEGISYTEKEFDYAVQLGLKVVALVHGSPEDIPFGKSEQDSALREKLLSFKDKVMNGRLVKFWKSAEELPGLVALSLTRTIKTYPAIGWVRANNIANEDVLAEINELRKQNATLQSLLSEAEKQQKPLIEGIANIDSMLIVHGTYKTQTPGYSPRNHVFEFKLTWRELFSLISPYLIENPSDGYVKSKIASILKKMATGDDKGYSYSIDDQEFKTITIQLTAYGLIQTTYSKTIQGGMALFWKLTEKGHSLMIESRVVKENPSNV	338	EP01090_Pellita_catalonica_P001605
GCF_019670645.1	NZ_AP024615.1	WP_221055346.1	Shewanella algae	Bacteria	MDKRYQVFLSSTYADLKEERQHVIQALMEMDCIPAGMELFPAADEEQWEFIKKVIDDCDYYLLVVGGRYGSTTDDGISYTEKEFDYAIEQGLKVVALIHGAPEDIPFGKSEKDPELREKLLAFKDKVMTGRLVKFWQAASELPGLVALSLTKTIKMYPAVGWVRANHVASEDILSDINDLRKENSELKNTVNELSSQKTSVVENIADIDSEFTVHGSYYTRRHGYSQRSKYSFSSTITWRDLFSLISPYLVEIPNDGIVKSKMASSLLEREGKSGTTISINDQEFKTITIQLEAYGLISTSYNKTTQGGMALFWRLTKKGKQLMIESRVVK	331	EP01090_Pellita_catalonica_P001605
GCF_023805395.1	NZ_CP098772.1	WP_252118480.1	Alteromonas macleodii	Bacteria	MEKRYQVFVSSTYADLKEERQHVIQALMEMDCIPAGMELFPAADEEQWEFIKKVIDDCDYYLLIVGGRYGSTTDDGISYTEKEFDYAVENGLKVVALIHGEPDDIPFGKSEKDEELRNKLFSFRDKVMDGRLVKFWTAAKELPGLVALSMTKTIKMYPATGWVRANNVANEDILIELNELRKENSFLQKTVNNNKAQYAIDVTDIADIDSEFTIHGKYTVYRPGIGVTNYTFESLISWKEMFTLISPYLIDYYSESSVVSKLANCLLEREGKSGSSVSINDQEFKTIQLQLEAYGLIKTDRLKNVKGNMATFWSLTEKGKKLMMENRLVRQST	333	EP01090_Pellita_catalonica_P001605
GCF_008694085.1	NZ_CP040911.1	WP_086400201.1	Acinetobacter pittii	Bacteria	MDKRYQVFVSSTYADLKAERQQVLQALMEMDCIPAGMELFPAVDEEQWEFIKKVIKDCDYYLLIIGGRYGSVTAEGISYTEKEFDYAVQLGLKVVALVHGSPEDIPFGKSEQDSALREKLLSFKDKVMNGRLVKFWKSAEELPGLVALSLTRTIKTYPAIGWVRANNIANEDVLAEINELRKQNATLQSLLSEAEKQQKPLIEGIANIDSMLIVHGTYKTQTPGYSPRNHVFEFKLTWRELFSLISPYLIENPSDGYVKSKIASILKKMATGDDKGYSYSIDDQEFKTITIQLTAYGLIQTTYSKTIQGGMALFWKLTEKGHSLMIESRVVKENPSNV	338	EP01090_Pellita_catalonica_P001605
GCF_003671915.1	NZ_CP032153.1	WP_121739763.1	Alcaligenes aquatilis	Bacteria	MNKRYQVFVSSTYADLKDERQSVIQALMEMDCIPAGMELFPAADEEQWLFIKKIIDDCDYYLLVIGGRYGSTTSEGISYTEKEFDYAVGKGLKVVALIHGDPDNIPFGKSEQDPHLRAQLEEFKQKVMTGRLVKFWKATGELPGLVALSLSKTIKTYPAVGWVRGGSVPSETLLLELNELRKQNADLQQSIQKLTLAERPVIDNIASIDSVHTFHGTYFSLNRRDSSEYKFEHSISWRDLFALIAPYLMERPNDGLVKIKLSRSLLELAGKRGRDASINDQEFKTITLQFQAYGLIQTRYTQTTKGGMALFWLLTDRGERIMLESRVVRENT	332	EP01090_Pellita_catalonica_P001605
GCF_000009765.2	NC_003155.5	WP_137865177.1	Streptomyces avermitilis MA-4680 = NBRC 14893	Bacteria	MFNADILPIFIASPSDVKERDYVRRVVAEWNARRCSLQKVAFIPIAWETHVFPDLRTPGQRVIDQRLVDTSHACVALFWMKYGGAIDGTSGTEHEIDRFCAANKRVMAYFCRRKRDPFDAHHYADDIRRVEELRKRMQSLGITGKYSSRQELKRKLLDALDDVAIEHSQQKGSNSP	176	WP_137865177.1
GCF_000012325.1	NC_003910.7	WP_011042624.1	Colwellia psychrerythraea 34H	Bacteria	MVKEVNSNREIRVFISSTFNDMNEEREYLIKNVFPQIKDECLKRNVGFTEIDLRWGITEEESKVGQAVNICLEEIERCKKYPPFFIGMLGERYGWVPEQEDLEPLLSNKEQQNISNVLGNKNISVTEMEFRYGLLLSEQSKLQTLLYFRSPELTQSLFLRSPDLNKALFYDDSGDLLQKFKQELFETKKDSVVIDGYQSVEEFGNSVKQQLLKALDDRFPNTELVEESIARNNQVFAYQKLNNFVPRQLERAKVLTHCKNRLDEEELRLCVVQGESGTGKSTLMADLVRYLPQQISDALVFEHYLGNDNCINLTQWRKNLLVELSSHLNVENDTKEGYSNEELWFYLSTKLNEVSYSRDEAPIILILDAVNQLDDPQEAIKIIQGLKFSKNIILIISATLELAFDDTSFEVFQCGKLSLEEKVGIIKNYSTNYRKYHSADNYEQIVNSDATDLPLYLNIILEELRLRSSHHRLELDIANILAHKEVQSLFQHILQALDGEFSDDKHPNIISNLMALLAASHNGLDETVIGALLADKSDVANSHSKLHQISRHYLSRVLSSVRPYLFRSLGKEKIMHNALISASLSMVDEMKVRQTLIDFCSSNRSEDVTERIFQKLRLIELKKNDELDIFELFGNDVTEISNLIKCYQHSTAVFKELLTAFDKDSNGHADSSKYFIQNVRFEELMTDILPTAFKSMIDYIAYNRMTWIATMLTRRLLAELSKVSDTSAALMFEYQLIFVENELLFGDIQNAVQVANFLLERVNQLPDSQRLMENKLYTLAASINTKQERYEQSYLLCIKAIASIRSLNGQDIEEENATLQLAIAIFKIIQSKQSRPRTTIWGLEDLKLTTLCGTELSDSELSIHLFNVAIEKLLKSYGENHAYFIRPLFYLACLHIALNDDKKAGEYLNKSWKIMLAQLPPGNQTFIELIDLFTSVAASSNLYPAFKSQCHKLLEDWQQQLRSDHPTIVKVKTLLSNSETKDKRYIIEQFPKDFEFLKALHYAGKHIQDTLMYDLGTSNDNKLSTWLYTGKECISPAHLGFRLGTKLYFVLLDLVDTETPYGNYQHFSGFCEKNGLIPCLMKMKKEAEHYIPIYSGSGLRNEISMEIVDRCIEEPLPSSVMTAWENYDFAIQVVRSYLEQKNYNILSYSHDPNIIPSINFLNEGNTAVVKVTATFQSENGQQESISCGYFSENDVLSTLSGGVFEAKVHVYNGNDKKLPPIRGEALGIDFEGIEPLVIDAQ	1241	WP_011042624.1
GCF_000196115.1	NC_005027.1	WP_011123200.1	Rhodopirellula baltica SH 1	Bacteria	MPNLLVFVSSTFKDMQRERDILLRNVYPDIRRRLAADTPNVQLRWGDLRHGIFTDGCVEEDSERIILQTCLSNLGRKEDLDYHLVVLLGDRYGWVPQGEPKEDANHPVARALAELGHRPPPGRKSVTELEIEIGAFRREIDENRVHFFVRKADYRHVPHADRLQFDDHYAADTTGEASATENSNRLRLLLRRIEDEYPNLITEYPATLTQNGKRWTLASEEEGYFEERAREWVGNGAQSLARSKSQTQRHSSTAADRETHRLRAELCDFQGRTRLVSQLWRWWTTAHRRALVITGEAGLGKSTLLLAFVAAINKSRSITRQRIDHDAPTITKDLPCFLLVYATILGHKYGKHHLQLRWIQELEELLRITDRQPVNNNLTSSQANQRLESLFHEAARQGALLIVVDGMDEYIDLSDRTLRWLTECLPKSGRLLVSARSASEFSTHTSFLADEWESIQLESDEFTIENAASLFETASAQFCRELPTHVIERAVAKKRNDGRRCSENPLWVRVLAGELNALGELDYKAIDERSGVDPQQRWDPSHCHQSTECTC	551	WP_011123200.1
GCF_000196115.1	NC_005027.1	WP_011123208.1	Rhodopirellula baltica SH 1	Bacteria	MTEKPGMQFFLAKDGSKEGPLTSKDLRKLSAEGKLKPDDLIFIDNQSKPVRARRFSGLFTNVATNTKQLKKGSRRFNITKRSVFISCVTHEFRHYRDLLAARLSLPGVEVRHQESFIDSGTTTLGKLKEYISTCDAVIHVIGDSTGSYPTAAEVGKLRSELDKFGSTFDLSELEKPPGISYTQWEAWLAIYYDKPVLIYKAADLASRSPEFAFNQEQKERQRIHWRLLEANGRDRREFASAEELVIEVLRSLLIVVPDIKQNVGQGDFRDRNLLFGVLALQDALISREAFVRACGLWAMDTGQSLSELLESEGIINRSDRVLVEARLERKILAKGGDPRKSLADAIDNDIRLTLSESLDPQTIASLPDQSHFLKTQLSPEHWRYRLTRTHQTGGLGVVSVAEDTVLNRNVAIKQLKGNRAIDPMAIERFLREARITGRLQHPNIIPVYELGLTPDDQLPFYAMRFVGHKTLHDAIRHHHLDRTASERAKKVHFRELLQSFVSVCKAVAYAHSEGIMHRDIKPANIMLGDYGEVILLDWGLAKRIGDEEPDQSQKRDVEGKSDDSGFDQTRAGTRLGSPGYMAPEQASGRISDHGAHTDIYGLGATLYELIAGDLPFKASSTASLMEAIQHQSIPSIAESNKQVPAALVAICGKAMEKLPADRYASAEALADDIQNWLADEPIAVLPDNLLRASQRAIRKRPSWVSGTIAALAVGVLTVTTGLFFVNKEKNLKNESLTRESELRRVAVANESRATKSLELAETRLETIVGQRTEIDLATAQTYLATSQELYANGQFDHAARLLLPAFRLSEASNKLKQAVSDTAAFQFTHGGKQAVPLARFKSPILQVSSSQDGTKIAVLQDNSRIVFVIDPKSMTVNGSFECESVVQRVLMNAAGTHLLIAVEDGKVLYQALSDPKDRTALLDTPSDCTQLQFGARDSIAYVGTLDGLLKYDLRSGRLLARCKTEFRCDAIVPSKDGNVLYISGRQDRIDWGGLKLVGTIKGNGLSLQANLAAKRGFYLERVDAERFIVEKTMINDGALSWPLATDTTGDLILYLQPAENRMVLNIADVAHPPIELMQLGDPLFVNPSFPPVAIGTYEDFIVNYVGNTVSISNWRDNRDSVSFPTNSQVRSVCWASAGRIIVSGHEDGTVRVHHPFSNAYEEAVVERTVTNPAIDSGQRYLACLNSDKKLGLLDLRSYEWVTQDLCTTTGLVQSLKFNSDSEWIMVDDESGLFVVNCRDGKRKVELGNSKSASEFSADGTLVVTKADERVVELYDLQQMHSIDTVGLDLNSVLDTVRCDMDTLRYLLLSSEGKTQQLRVIDVSDGRIINEISIKTSISGKGIYGRFIEKGHVSVVSDRNLFCDLSSENRVLVEGVPTPDFRHALALQLNPNSDTIEIQCRSVDDTDSLTSRPLKRAIDQFVIVSPKSDRVLVCSDNGQTKTLEVFTVGSLSLIDERFCDSMDEVEWTDDGENIWIRGDDGLLSIWNPSSKTFRSYDFGDCKHSFMLTAGKKFISVKTDSIRIFDVDWLKLTNVTQFDAWSGVHVDELMNVQLLDGPWQSNSRLPSVKGVFVSIDPDSLESAVAATTAKLMWELGDRNFDISLMTQAAQLKDRSHAGGGSDSWRWWGTIANRLFEEQRYADSLDASLNVLVSLGKEKEESDNYVVTLANIAKCQSKLGEFQKARTCLTNALAARDSIGWTDLRVQLLFELATIDADAGQPEEFFENAEAFLEKTAPRKLELWSSYSTLSIRLAREYRLKGRHDKAVVVVGKILDDVKSGAGGLSDKKLLEILLCLHAGKDFANLIDVYQSFSYQPDSSEQIFYLGVGEILYAHAKILEGDGKDAFRITASAIKRMLSGTRNQEVLSQVEMQLVKNAIEFISKQSYENRKLRAISDALELY	1899	WP_011123208.1
GCF_000196255.1	NC_006370.1	WP_011218053.1	Photobacterium profundum SS9	Bacteria	MAVPRVFISSTCYDLKHIRESLKYFVKNIGYDPVLSDEGDVFYNPHSHTHDACLDEVSNCQIFVLIIGGRYGGIHANSTESITNEEYRIAVSNNIPVFTMVDASVSADHYLYQMNGKNTLIDRDKVTYPASDNVKIFHFINEVRKKSFNNAIFPFRNFLDIETYLKKQWAGMLFDFLLRAKNEGQTAITNKLLSDLSQASRKTEELVKFVYSKLDEANAETVINSVSEKVNAEKFVSLVLGMTGGSTLNSTDIERLLKIPVDKTWYEYLIESSDFEEDEQYDIEEDVVYRSLWSPSINNYRMVLSKTDDSNIMEDINNEDFEESFNSLKRLDRDTQKEILSKLL	344	WP_011218053.1
GCF_000012725.1	NC_007406.1	WP_011314986.1	Nitrobacter winogradskyi Nb-255	Bacteria	MDRVFQIFIASVDADLKERQAVGNTLAKAGYMPAGMESFPVTDQQQLDYIKRIIDRSDYYIIIVGRRYGSLSDHELIFAEDVFAYARSKDIPILAFLPEKPGHATGGAIEPEPPLKERLDTFKARLSTSRIVEFWSNENDLCMKAMMAVATAVNLKPGVGWIRGDQAVNPKLFQELEKLRTENADLRQKLADLDRDKSSSHPAEVEPDNSVTVEFLVYRSEEGAPDSISRPVLLGDLFTGLYGHLLKSPSEAYVRELVGYWYRQKLHISDYCELSEKSAVIIREKLEALGLIKPRSIMAGFSNHVAWSLTEKGRRFSESGHLPRIGHSGSTAT	333	WP_011314986.1
GCF_000012925.1	NC_007517.1	WP_004512157.1	Geobacter metallireducens GS-15	Bacteria	MKIIRLFISSTFRDMHAERDWLNRVVFPELRSRCRRRGAEFVGVDLRWGVTEEESRQRGALSVCLDEIEHCDLFLGLLGERYGWVPPPEKVPAELFAAVRDSGQLSEEEITLVDACYQWDRTTLPARFRLRRDAAISPETADTLTRLWQRAGLLGAGESATALEMRHGALNRSLAQGKALIFLRSEGIHRHSAFPPACIPIFTEPETEAQQRLSRLREELRAAAGPNLIVRQYRAGFGGFRIDPLFLPAAEAGSALQDGVIKPEEWGIISEKARQAVATHGTIALTGMEEFGTRVLNDLWWAIEPLLKNGKRPEITGQSWHTRFARERAARCLGRDDGIALVMGYIQDQGDQSPYILTGLPGCGKSTLMAACVERLREKSPDMVVIPWFVGAAPGSTEVTAMLRSLCEQLRRACRLDLEPSPDPDKLRLQLPAFLAAAGAVRPVALFIDALNQLDPLGGSHGLDWFPRTLAPTVRVVASTLAGPCLDRLTERLPADHLVILPPLPADSRATLAEEHLARRGKRLSATQQALLLDTAARPDAALPLYLVAALEELCCHGDFETLTERIAALPPTVTELFDQILERLERDHGADLATAALSAVAVSRDGLLEPEIIDLIRDGGEATSPLFWTRFYRALEPFLRPSGEEGGGGLIGFFHEQLRFAAFRRYLAMDPPAALPSSQFRQAHERLAGYFRAGARKNGADGEWNPEHPRPLAELPFHLAGAGKEAVLRSLIFDFAWLQTKLQALDVAALLADLNLLPPEPAIAHLAHALRLSTSVVAVDKSQFAGQLTGRLLSRQEPELRALITQAGAHRGNGWLKPATPSLYQAGGAIERILGTHTHPVRGVAITPDGRRAISAADDATLRVWDLASGAELMVLKGHESEVLAVAVFPDGRRIASGSRDATVRLWDTETGECLLILRGHTLPVSSLAAAPDGSWLASGSWDNVVRLWDPETGQERGIIWGHTYGINALAVTPDGQTLLSASFDRTIKAWNPANGELRRAFEGHSRQVLAVAVTPDGRQFVSGSEDCTLKRWDLAEGTELWTYYGHTDGVSSVTVSPDGREIVSGSWDFTLRRWDLEQPRAREVLRGHTFKVSAAAITPDGATAVSAAQDTTLKVWNLAGATASPPLTGHGATVTAAVFTPSGNRFVTASWDRKIKVWGAATGAEIFSLTGHETWVRDVAITPDGRRAVTASHDRTVRVWDLEERRELWVFRGHDAEVWSVVVTPDGRRAFSAGQDATLREWDLETFQPLGVTGLPSPARVTDVSPDGTLLALVAHFPTFIIRDLRAGSLRPYPPLHRDQVNDCVFLPDGLRVLTASSDRTLKLWHLTTGQVMYTLRGHNREIWSVSVTPDGRRAVSASDDRSLILWDLEALKPLATFTGDGALVPAAITPDGKTVVTGDEAGAVHLLRAEGVR	1416	WP_004512157.1
GCF_030544905.1	NZ_CP130603.1	WP_199290798.1	Synechococcus elongatus PCC 7942 = FACHB-805	Bacteria	MIASPSDVAKERNIIRNIIYEWNTINSIDRKIVLDPVGWETHAHPDMSGRAQSIINKQILKDCDLLVAVFWTRLGTPTGKFISGTVEEIEEHLKSGKQAMIYFSRAPVYLESVDQDQYKALCDFRSLCQQKGLIETYESLEEFQHKFSRQISQKIIQNYSSLESTNNTLEVSFAPELPRLSDLGKDLLIEVASDSNGELICLPVMGGLMIETNNKQLADMGNARSEASWKSAISELIKYELMESLGGKGEVYRLTEKGYQVADHLGAP	268	WP_199290798.1
GCF_000817325.1	NZ_CP006472.1	WP_199290798.1	Synechococcus elongatus UTEX 2973	Bacteria	MIASPSDVAKERNIIRNIIYEWNTINSIDRKIVLDPVGWETHAHPDMSGRAQSIINKQILKDCDLLVAVFWTRLGTPTGKFISGTVEEIEEHLKSGKQAMIYFSRAPVYLESVDQDQYKALCDFRSLCQQKGLIETYESLEEFQHKFSRQISQKIIQNYSSLESTNNTLEVSFAPELPRLSDLGKDLLIEVASDSNGELICLPVMGGLMIETNNKQLADMGNARSEASWKSAISELIKYELMESLGGKGEVYRLTEKGYQVADHLGAP	268	WP_199290798.1
GCF_000012525.1	NC_007595.1	WP_199290798.1	Synechococcus elongatus PCC 7942 = FACHB-805	Bacteria	MIASPSDVAKERNIIRNIIYEWNTINSIDRKIVLDPVGWETHAHPDMSGRAQSIINKQILKDCDLLVAVFWTRLGTPTGKFISGTVEEIEEHLKSGKQAMIYFSRAPVYLESVDQDQYKALCDFRSLCQQKGLIETYESLEEFQHKFSRQISQKIIQNYSSLESTNNTLEVSFAPELPRLSDLGKDLLIEVASDSNGELICLPVMGGLMIETNNKQLADMGNARSEASWKSAISELIKYELMESLGGKGEVYRLTEKGYQVADHLGAP	268	WP_199290798.1
GCF_022984195.1	NZ_CP085786.1	WP_199290798.1	Synechococcus elongatus PCC 6301	Bacteria	MIASPSDVAKERNIIRNIIYEWNTINSIDRKIVLDPVGWETHAHPDMSGRAQSIINKQILKDCDLLVAVFWTRLGTPTGKFISGTVEEIEEHLKSGKQAMIYFSRAPVYLESVDQDQYKALCDFRSLCQQKGLIETYESLEEFQHKFSRQISQKIIQNYSSLESTNNTLEVSFAPELPRLSDLGKDLLIEVASDSNGELICLPVMGGLMIETNNKQLADMGNARSEASWKSAISELIKYELMESLGGKGEVYRLTEKGYQVADHLGAP	268	WP_199290798.1
GCF_000013405.1	NC_007759.1	WP_041584533.1	Syntrophus aciditrophicus SB	Bacteria	MTTKLNVFISSVRKELEDERLVVQNLLNTDAFLSANCTPVLSETEPASPQESLEGCLQALDECQVYLLIVGTEYGMPVDGLSLPHTEYRRAKERDIPVLAFIRGDRSVKREEETVRLLDELNVDGPTYQRFGNVIELQKEVREALVALLEERFEISPTNDENSIAESTIEATSAFESRPLDRIRWRDLDLDVARTLIASAERCNPDELSNDDLLAGAVLRGLVWYDPALREHYATAAGIVLLAKDPSAVFPQCRILADSYRSTLPDGDPRDHEDIRGPMPLAIERAIDFIDRNTRHPMRIVGLNRVRLDEYPVDGLREALVNAVAHRQYEDAGRKIILEVFADRIVISSPGLPPRPITLAGLRRGNYRPCSRNPVLAQCLSYFHRIEERGSGFRRMRDHMLNHGLDLPILNTEMGYFQVTFPGPGENIDLLRTPEKRLSVTPAVEARLNERQRTMLQWLAEGQELTSRQCEAEFGVSRPITAGDFGLLVDLGLAEKLGAGRSTRYRLKARENR	513	WP_041584533.1
GCF_000010045.1	NC_007907.1	WP_011459242.1	Desulfitobacterium hafniense Y51	Bacteria	MGVYMADTVKQLRIFIASPGDCKLEREAVRRICKEDQTILAICRANRISLDVYGWEEICSNVGRPQSIINAAVEKFDPDWFVFILSHRFGSDAGLGMTGTEEEWNLARQLNEKGGGHPRVSIFFNQKSVLPHEQDSYQIEALQRFRDTIFKEYQALAGSFDGTKDFEKKFQAYLTEILLNLDREHQDITIDRLKHELLAASNVLLDYQRTLADRQQIERSEFTELLQRIEESEHSTTLVLGSPGSGKSSLLSTLVHHLKEKGISLLSIKADVLGTYINTADDLRKALNLSLDIRDAVAALAEKEKVVVIFDQLDAIAELLDIKSGRLNVLLNLIHNLSGQKGVHIIASSREFEYRHDVRLNSINADKIALELPVWEKITPVLEQAGHETNSMSDALKELLRTPLHLKVFLDVAKPGAVFHSLHALLEKLWEQRVLAPYVPQDSHLLLTDLAKRMAEEESLWLPLACADGHPEGRRFLEQNDILVRGQDNLTIGFRHQTYYDYTLTRVFAGGSISLADYVFQRQDGLFIRPTFLSCLQYLRTASPAEYHRQLKIFFETGLRPHLFSLLLEFLGSQKNPDDMEAYLMLPLLNSDTEGPKVLGAVVGSPGWFNRLYGYEGLDRWMNKVVESASLCVPLLTSAAGFAGMDVIDLIKKYWFGDTTYDHLTLSVFLEFKDWDSQSVRLAEKLVSRNDLWIVGTFVEKIAEVNPELASRVLLARLDGKLAKVVQEIEAKEEAETEFQEDEQYSMNFQSKNEPLEKLLENRMDFINFDLMAEGAPEAFLQWIWPWFVDVVSRVSLEEHDFVLEYRSDTATFRGRLEREHEENIETGLLVAIKELAKNNIQAFLQFIHDNASTDLLGVHCLLAQGLEEITASEPQQVLAYLVGDPRRLYLGDYDDFHKYTKRLITDVFPHLNQADRLRLEAAVLAFDHYKRVVPEWDANDRRKRLIWSRQHRLRLLRAFPEEYLSLKTRQIKAEEERAFPKLTDYDSKILADWIGPRINADEMTKASDDELINLFNQLPDETQWDNPRRRTEDSSRGGGAVQQSREFKELAKNTPYRAVGMIPNFEPGRHESYAGAGLEGLAESDLPLADIIRLVEYLDRKGFSSEKFREGAASALEKLAGRENGLPDGILTLLEKWLAEYPEPYWPDQNECQEKNKEEIKGSILSGRGLFYLPHGRGTILRAILAGYLKRRPSDCNNWARVIRSRLGKEPHPAVWALTMMHMPVLFNGDPEGATQIYDAVIQTCPQVLEKQFTIYSIARVMRRCQPIEILQKWLEKIIRCPSELNHQAYGEMLFLYHYYYQDSWSTDRIIRFLLETDNENVLLGLAYGASHLWSNLKDKTMARDILCCLASHNDKSIQHAVTDVFRHNSDHFQLNEDIKKVILAVCTNNSVLIGAATDLIELLNDYTGIEPEFVSKVCQELIRVGGVDIGNIRTSMALLAEPLTNITLTLHRHSEYREIGLQMFEELISLNIRETRAALDILDRNPTKPSTTPLWRRRRRKR	1504	WP_011459242.1
GCF_000013885.1	NC_007964.1	WP_011510308.1	Nitrobacter hamburgensis X14	Bacteria	MDRVFQIFISSTSTDLQDERQAVSNTLAKAGYMPAGLELFPATDQQQLDYIKRIIDRSDYYVVIAGGRYGSLSDDGLSFTEEEFEYARSKDIPILAFLPENPGNIAIGKTETDARLKEKLDAFKARLSTGRIVEFWNNENDLCMKVMLAVATAVNLKPGVGWIRGDQAIDPKVLQELERLRIENTDFRQKLADLNRDESSTNPTLVASADSVTVELLVYRSEEGFPDSISRTISLSDLFVGLYDHLLKSPSEAYVRELVGYWYRQNLHISDYCELGEKSAIVVRDKLEALGLIKSRSIIAGFSNHIAWSVTEKGKQFLASRRTLRIGQSGSAAT	334	WP_011510308.1
GCF_000058485.1	NC_008278.1	WP_011604398.1	Frankia alni ACN14a	Bacteria	MRARLRVFVSHTSDMNKYPTDRAFVRAALDAVRRSGHTAISMDDFPVVSKVPASFCEEKVRECDVYIGVIGLRYGSLVAGDPRGAAAPANVPGVGQPKPDSTDSTDAVVPPGQTAVSYTELEFRTAVEKKIPRLLFLLDEDTPIPRKFTDRDLGPVDAFRERLRNADVIVGFFRTADHLEAQVTLALSQLVDNGAVDAALVAKRIADRSPVTSGTAPQPPDLTGLTAATDQAGTGAADTDAAGRDTAGAAGAAGADDAGRRFRRRGTLPYVLGAAVLAGAVAAGAVLGAGLGRPRSSHACQAPDPLTALPAAATWVGSFDEQCIGFSDGAYTFDSTSPDLAALLTTIGRQNAALAGKGGVYTVVVAAPLTGRHPPPGGGQADSPTTVGQGGLNELLGAQLAQAATNAAADAPGARSRSRIRLLVANVGWHSDGALTVARHIDEVARADPGLAGLLGLFQSTSAARQAVALLSGTTGIPIVSSTASDDGFTRPVGPPGQTRRAFDWYFRVGPTNHREAEVIARAIPEIMKREERGDQPIRPLIVSAGAGNGPKDANPDHYSDNLAEDIRTELGRVPRAAPAVRVSFPETARAEAASAADGGPTVVGVLGHDLSERCTGPQPPNLIIYTGRTTSVNTLLGALTGSACGRADPRLPIISGDDAMELETDPGEIAAGALGRHTFYFADFGLAQPGDIPPSYSEQTGADGTVPRQWATQVRDTPQRLISGHTIVAFDALSVLAWAIGAAELNTPPPGQLRANIKAVLNLTCGDLARAGANGYISFDRYGDSTSAPVLIRRFDPTDATVTTIAPGTIAQSPRRPAAAVANCTVL	828	WP_011604398.1
GCF_000058485.1	NC_008278.1	WP_041939372.1	Frankia alni ACN14a	Bacteria	MSHTSELAEYPQVRSFVRAAVDAVLRAGARPVQMAQFPAGEQPPAEYCRQQVRQCDVYLAVVGFRYGSLVPDDLAPNDPVGVSYTELEFRTATAAGLPRLVFLLDENAVVPRSLMDRNADAVDGFRERLRQSNVVVRAVSTADELGEAVLQSLYELRTQLPADAVRVYPSGRGEVTARPRPWMAPPLDRMVERPELGDRLIGALLATGPVGPGRTTVLVGAGGFGKTTLATWAAHHEEIDRRFPGGLLWVTLGQQARGADLAGRINDLAFILAGRRPEISDPEAAGAELGRLLDDVREPVLLVMDDAWDAAQLRPFRFGGRACSRLVTTRVADALSPDWALVAVDVMSGDQARMLVGNEIEAMAAAVADRLAAVAGRWPVLLNLVNGMLRRQVARGRGPDDAAEDVLDMLATHGPAALDPARPETRGRAVAATIEASLSLLTPRDRERYLGLAVFPEDVDIPLDVLALLWPDCRVDALCENLAGLGLVADYRLDSPGPRLILHDVIRAYLRQHVQEEPRVHARLVDAAAGLLSEPAEDGRPAWWTLPGDLGYLWRYLPHHLAEAGRRDAFVALVADLRWTEAKTRQMGTVVGVEADLALAATEPTAVLARRLRQSAHLMGPIDPPHALGAILASRLYGLPELGSMLDRYRAALARPRLEPAWPPPDLPDQSAVSPPTGHAGGIYSCALSPDGSVLATASDDGTVQIRDLAAMTVRAVLAGHTAAIWRCTFSPDGTSLATAGNDGVVRLWDVESGATRSVLSHRAAVTCCAFSPDGAVLATTAQNGIVRLWGVADAQARWSVEGHSGGAWSCAFAPDGRWLATAGSDGLVRIWDSADGTPAGVLSGHGATVRACSISPDGTLVATVSDDQTARLWDLAERSEKAVLTGHSGRLWECVFSPDGQILATGGHDGTARLWNVCETTEHAALAGHGGAVRGCAFSADSRTLITVGHDQTIRAWSVAAASLRFSVTGRTSRMNRCAFSPDGTLLAASMVNGAVRVMQVSDRTEIRDFDGQAGGIRGCAFSPDGTLLATTGNDGTTRLWEIRTGEERLRLRGHTGWVRSCAFSPDGALLATCGLDRTTRLWQVTDGVLVAVLDGHQNTVHCCDFSPDGTVLATCSGDGMTRLWNVSDGTKRAQLIGHTDAVTACAFSPDGSLLATTSDDTTVRLWQVDTGEVSHVLMGHTHWVESCAFSPDGTILATAGSDGVIRLWNVTNGTYHCALRVTGPLVGVAWHPTGALLAAAGGAGIHLLTYLA	1254	WP_041939372.1
GCF_000014725.1	NC_008346.1	WP_011641393.1	Syntrophomonas wolfei subsp. wolfei str. Goettingen G311	Bacteria	MLRDNNYNLIISEPPSRILSTEILHKWAAGKSIFISSTINDMRDERKAICEAVQKVGANPVMWETIAPVDEEPNQAYLKGVRSSNIYLLILKTRYGIKLQSGYSPTNEEYEEARRLDLPVRVWIKAGIDAKEREGHLNRWIIELQNFHSTGEYVNENDLGQQVERVLNQMAVEEVRQWIKLGQAVFPTDSIREIMNRGKKKITINATTDNRNTQRYFESLDFDYRSYPLTYKGRTVQVKPMNLDASTTQEGYHILLTMEVEQEYQANSIVQMNLSTNGKSYTGDQVAQHLVEEAISRSGRLEKGFLFASSVPELMLDRINDLNLSETTKCKVLELLIAEGLTQSGLVRTANTQVSRRGSDLIAKVELECWRQWQDPLIRCIEIPVKY	387	WP_011641393.1
GCF_000015125.1	NC_008639.1	WP_011745154.1	Chlorobium phaeobacteroides DSM 266	Bacteria	MQVDNKKTQSSISEFPEDAFLIFIGHSDDATAEAHAIYELQGRLEKDFRTFLKTNHESPFKSLMLWEWQIDASSKPGGQNVVVTPVLHRAQIIIFVFKERVGTVTSEEIENARELSKYTRINILAFFPAYHPESSKINNTIGARDWANLKGLYDKLTEDWSAEDSTSVTPCLPLYADIDDLKNIALEKLRDAMRDIIADIKCIKVPKHSTTYSSKRIIGYIKDISFDRRPVLIHMVEELDKVLIEKFLSTEDSLKELPQAKHSSSIEERLAILGCVMGSRPTLGAFLCFAPSRLIIDKFSSCSLQVVRFKGVSRTSSGVEKFSMHDNLLNLFDQGINWLTSEAHLGRQGRVGSTDRDDLEIPKIALREALANALVHRDYEDALNRDQPTRVEVFDNRIEITSFGTLPGSVNIDQLNQYSDTLRPVRRNPIIADIFQHITHVELNASGISRMRYAMQQALLPPPKIHIQNGAVVVCFTRPIFIDSNTRQPIELRKRALIGGSLSGLDAYRTAAFAVCLRSGYFPVMMEHHPNTENDEDDAIRLSNTMVDYADIYIGILTNQYGYVPDTHDKSITEIEYYRVKARKEMPRLMFSLKQKTIENDTYENESSSQKQLNFIETVTRESLVHDVCSVDELQDKLKGLIKVANNSPFEAKEYELRYQRALKTELGIISLLGTHALENIQVTLTDTFVSLRISDTWRTDMRWNPKAPYESLQEERIRNPEEVMSLVFETCRILLVIGDPGSGKTTLLKHYALSCLENEHYTTLGFKERVLVFYLPLRELVKSGVGYDTLPANLFAWSEKHSLGIAETVFFDWLHNRQTLLLFDGLDEISEPEQRIKACDWIDRVVTGFEKANVVVTSRYTGYRKGDGIELRSHHVRADIMDFSSEQQKEFLEKWFSSVLCSELRPGFKSLQEWTVEQKQKAAEKAATIIAFLEREENRSLRLLAAVPMLLQIMAILWKERHYLPKTRSELFNAAVNYLLDYRDRQKEISPLLSAEDARRVLMPVSLWMQEELQKDEADKALMQNEMQKHLKTLNKPPSVEMFCANLIDRAGLLVAYGDKEYRFRHKLFREYMAGIQLEKKMHSSPGYLNTLVNNFGKDWWEEPLRFYISEVDADAFDAFMGKLFDSEVSAMFNQKQQDLLITFIEEARQTKTDALQKKLLDSATTTNRQRYIMQCLKAIGTADALDAVRKFLDAPFEKKAEVLDFSFEIAGDTEQLSLGSKRDRYGSKDTIISDKLGAHYILIKGGSFTFSLTKRQESVPDFYVAKYTVTNQHYRRFINYLDSKEAGYASILPVETYIKSLFDLAESINGFSDFIKGEKSLATRFRSFWDDDKKLNKDYQPVIEPSWYAARAYCLWLSLLESDRRDTDLYCLPTEKEWEYAAGGKESRTYPWGNKKPSETLANYNNNEGSTTPSGRYPEGATLEGLHDMAGNVWEWTADLYNQDENWRSLRGGDYSTEAGALSCYARKDRDPSIKSYSIVGFRVIRSCKF	1492	WP_011745154.1
GCF_000015125.1	NC_008639.1	WP_011746038.1	Chlorobium phaeobacteroides DSM 266	Bacteria	MSKMKLRTETALFGENELTLIIDYLSSYIDNTDRQYITKLKLEKLLVLFIKIGLDKKYLRSVNSLYTYDFQLAKYSSLIGTKYYLFGSIPSITKIDSVNDNPNLSSFSESLSKYLEEKNILQKHRNGYQLNSAVKSKTKSLLASNSQILGFIFSEILEKKKLINDNDLVVLTSCVGYEENISSLYSELLIFRKQFDVTNLLLEKNYRTTKYFTAINSGWYKFINYINGRAEKVITYVSDQLDGLLIHIWNEIWENLFHSFEHIDIYQKRHLVKYGLIITELNILIRVFYHDKEGCRIEEEIKSLLDILPLLKATEDIEINSLVKSFENGISETIRSKDKDVIIEKLLKIKNNIPINGIELPVSKLKLDKSNYLKRKPKKQKEINILIASPSDLVKERDEILNKLERKYRKDGHEQRTKKRIIVHGWEDVSSQVGNPQKTINRKLLHKNIDIVVAIFKHRLGTPIYDETNKLLFESGTVEEILYTLNDNAPLGMLYFYHEAPKLSLDNNQIDNIIQEWNRLKNFKSSIGDKIMYRTFKNTFTLLEILTTDLSNNIYDYFEK	560	WP_011746038.1
GCF_000015125.1	NC_008639.1	WP_011744348.1	Chlorobium phaeobacteroides DSM 266	Bacteria	MADISARVVKILIASPSDIKEERDIAELVIHRLKIQSEDSVRLVLEPKRWELDAASEMGLSPQEIINRQMVDECDCAICIFWTRIGTPTEIAPGGAVEELELMLKREKLVMPYFSDVKVSLSGIDRDQWNRLEEWKKTLVTEKRGFIKSYRDIYEFKEMLTHDLEKQLRARFCQPASGGDDTVDKSKKKGSRVIDDSVFRYQTTLKRQLETITLAGSPAFESLPVKLSEIFVSLRIANRSTGETSLNGHEEEEAHRSLSPEKIMQQAFKQHNLLLVIGDPGSGKTTLLKYYALSCLDDERYKELGFNEPVPVIFLSLRDLVQLDNGYAPLPENLRELFRKHSFGRHDEEDLSRWLDDNTTLFLLDGLDEISDTEDRKKVCRWIDDTARRFAKACFVVTSRITGYRKSDGIELEFSHFRADIMDFTDSQQEEFLHRWFAAVGEQDVGSSQQANASQTAESIILFLRQSANEGLRTLARVPLLLQIMAILWKNCGYLPNSRTELYDAALNYLLDYRDRQRGKNPLLPKKEARLVLGPVSLWMQESVERDEVGKDAMHRRMQSQLDDLRNPPSAEDFCENLVDRAGLLVEIGDDDYRFCHKTFREYLAGVQLVMEHSDEQLNTLVAHFGDDWWQEPLRFFMAHVDAKLFDAFMQRLFASPVSKTLTPKQQSLLKLLVEEASGRKIDALKSKLHDPNTVSDRKTDDDLKEADNQKRYVLECLKTIGSPEAIAAIREFVHAEPKLTGDREIIRLAARISGDLVDDAPADIGATIPRKDIPSVLQSSHEQNAHYILIKGGSFIYSVTKKAQQVSDLYVATYTVTNALYRRFITFLQTGVVPGFDHLPVSVFSDALHELASRHETKGFTEYLKEKSDPAERFRSPYDDDKQFNGDDQPVVGVSWYDATAYCLWLSLMESKGVDAKRYRLPSEIEWEWAAGGRRDMPRKLLKVRSYPWGEEEPSPQRANFNLNEGQTTPVGRYPEGATPEGLYDMAGNVWEWTNSWYDEVKKESFSLRGGSWGNKSANLSCSARVVVNPDLRNGVIGFRVVRPSHLL	1049	WP_011744348.1
GCF_000015125.1	NC_008639.1	WP_011744522.1	Chlorobium phaeobacteroides DSM 266	Bacteria	MSTSRRYRIFVSSVQKELAEERQSLKTFILNDALLRQFFEVFLFEDIPASDRRPDNVYLEEVDRCDLYIGLFGDSYGSEGFNGLSPTEEEFDCATKAAKPRIIFVKSESASGRHPKMQALIRKAGDQLIRRRYASIPELTAGVYASLVEYLGRWGAITIGPFDASACRGAELTDISEEKVATFLDRAVHARGYAHGRGTPMHSALVHLNLLDHDRPSNAAILLFGAQPQRFLLSSEVKCLHFHGTQVRKPIPSYQVYKGDLFQLVDSSIDFVMGKLNRAVGTRALSNDAPVTYEIPRDAVAEAIVNAIAHRDYSSNASVQVMLFSDRLEVWNPGSLPPSLTIDSLRRPHASVPHNPLIAESLFLTRIVERAGSGILDMIELCAESGLQPPEFRQDAGSFIQTLWRPVQSGSTEESVTAQVGTKLALSQHQVEVLSNCFEDSELSKLMIIVGRSDRTKFRHQVLNPLITAGLIEMTIPDKPRSSLQKYRITEKGRTWLTEIKE	502	WP_011744522.1
GCF_000015125.1	NC_008639.1	WP_011744649.1	Chlorobium phaeobacteroides DSM 266	Bacteria	MKRIKLFLASSNEIKNEREQFEIEIYRKCKAWFEEDIFLHLDIWEDLSARMSITRTQNEYNKYIQEADIFVLLAYSKVGLYTAEEFDNAFGAFKATSKPFIFSYFKDSPVMVDSSLQQFKDKLSALGHFYSYYIDSNDLWNQFNKELERLKHAEFQSNEWPVKTNGIRVDNNGATIKNQFIGGGFHDSRFE	191	WP_011744649.1
GCF_000015265.1	NC_008699.1	WP_011753551.1	Nocardioides sp. JS614	Bacteria	MKAFISSVRRGLGPERDYLAELILACGHTPLRFEDFGAQDLTSRGACLGGVQEADVYLLILGPHYGTEVDDSGLSPTEEEFNVAMERGIPVYVFVKSGIEVDQAQREFMDRVGNYKDGRFWAEFADNAQLGVHVARVLREHREPAPPFRQMALTRQVQVPWRTGQLSVPQTRDGSPVLEVHVLPIESTALRPVAHLAALAVQLASDARRQGFFGHGDALDIASDTELAWAVRAEDRGRRGGWNEVRLDPSPASTPPGAARSPSFRPCRVTRSAAWSTSRT	280	WP_011753551.1
GCF_000016745.1	NC_009483.1	WP_011939763.1	Geotalea uraniireducens Rf4	Bacteria	MNKKLTIMVSSSVYGIEELLDRIYTLLTAFGFEVWMSHKGTVPVFSNRSAFDNCLAAVEKCDLFLGLITPYYGSGKDEDGISITHFELRRAIELKKPRWLLAHDHVVFARTLLNNLGHEGKEKRGRLKLKKNNVIDNLRVIDMYEEAILSEKLLRDRHGNWVQKFSTDDDAALFATAQFSRYQEVEAFVQENFNDKDHISLSLKERGGRP	210	WP_011939763.1
GCF_000017505.1	NC_009675.1	WP_012098472.1	Anaeromyxobacter sp. Fw109-5	Bacteria	MGTAATLGRVVAPPPPIRTPDQRLRVFISSTLDLLAERRAARAAVERLHLAPVMFELGARPYPPRALYRAYLEQSDVFVGIYARRYGWTAPGETVSGLEDEYALSGDRPKLIYVERAADREPPLDALLERIRQEDQTSYKEFDSVDELGSALEDDLATLLSEHFDISGETPSREAEPASRLPVPSTSFVGREDAIREVRALLCAGRARLVTLTGPGGIGKTRLAFEAVRGLSCRYRDGITPVFLEAVASAEEVLGAIAEALGVADTPGLTRLETLVAYVRDRRILLVLDNFEHVIDAAPLVAKLLATARALRVLVTSRELLNVRGEHGYAVGPLQVPDPSCGCDLGAVLGSESVRLFRDRACAALPAFALDGQNAAAVVEICRKLEGLPLAIELAAARVRMLRACDIASRLDRRLGLLVHGPRDLPERQRTLRATIAWSYGLLSEEERRIFSRLGVFRGGFTLDAADAVCEPGCDLLQVLSSLLDKSLVRGSDGRAGNVRFTMLESIREFAVEQLGAAGDEEPVLRRHAAWFREWVEQWWVAFERDLSREPELAASVSDELDNVRAAVRWHLDAHQPGAAAAMGLALWPFWWIRSHFTEARSWMEEVLRSEGLAPRDRAIAQLVIGLAAVGQNDFAAAAQTLPAARAGLLEAGDQIGAAIASVPLGLGQCLAGDAAGGEAAIRQALDTFERSRHPFGVCFALIVLGRVLMLQGRLDDGIAADESAAARMRSKGELMIRSLSLLALAWAYVATARFDRAAAAVDEALAVLAMLQNPEGIARALDVAGAVAFQRGAARTAALLLGAAEGTRRSVGARPWLLDDPARCRLTADVHAALGAEVFKAAHAEGVALRGAVAVARAAIAGTGAAGSQAASEESSRDRPRSRSSGVGGGSRPARRCAKGKYTSENEHMPHDHAP	916	WP_012098472.1
GCF_000018025.1	NC_009831.1	WP_012141244.1	Shewanella sediminis HAW-EB3	Bacteria	MERKHQVFVSSTYKDLVEERKEVIHALLELDCIPAGMELFPATDEDAWSLIKEVIDDCDYYLLIIAGKYGSVNVEGIGYTEMEFDYAILQGKPVMCFVHESIEELKVSKVETSELAKERLNLFRSKAQEKHCKFWVSAHDLGGKVSRSLIQLKKKHPSDGWVPGRYAADQKMLAEMEKMRSKVSELEMELMISKDPKPANFDELESGSDIYSFPFGLFTDKTRKERESVNLGVTWDKLFSYCGTVLSGECTKEELAEKIKLAYYHAIPKELKDLVKYEDIVLPFVLIDQIHVQFQALGLMITGQKKRAVADKNTYWALTSFGEKYLIQIRALTR	334	WP_012141244.1
GCF_000018005.1	NC_009921.1	WP_347177209.1	Parafrankia sp. EAN1pec	Bacteria	MSVQERLPSEPPGSLAVPAAPDVVAGGPVELRGEPGMWPAGVVAPWAGDPRGPDRRRVIFLSHTAELRRFPRDRSFVAAAERAVALAGDRVVDMEYFGARADNPAEFCVRQVQESDVYIGLIGFRYGSPVRELPHLSYTELEFQAATEAGMPRLVFLLEDDAEVPFREFVDPAYGERQEAFRARLRDGGTIVAGFRDGRLETAVLDALVKLRDSERRATRTLPGFGDVPPGPPGPRPVLVPGLGPGGGWLRRPWMVPAVRGLVERPELTEAVLRRLLPPASAPDAPDAPAPSDPPIGAEVVPRPVVLAGAGGFGKTTLAAAVCGSTRIARRFGGGVLWVTLGESLAGAHLADRINDLSEALSGVRPTLSDPEQAGFRLGELLGAEPRLLVLDDVWRRAQLRPFLQGGPGCVRLITTRMRGLPPDADVVQVPAMADGEAVSLLTRDVPAPLPDAVLRRLLVVTGRWPVLLALVNRAVVRQTRDGMSVPRAAERVLRRLERRGPTALDVSRVEERTLAVEATLSASLGLLTGDRLDQYLELAVFGEDVEIPRDVLEAYWAATGDLDPDEVDDLCQEFADLSLVVAYRRDPPSLVLQDVLRTYLRARVGAERLRELDGVLCDALAGMITGGAGGADDPAGADAPAGRGGRGGPAGSEPAGGSEPAGGVRAPWWTAPERAGYLWEHLARHLAGAGRHDELAVLLGDLRWTVGKLSVARLGPVAVEADLAVAGRVRPDDPVLPALSRALGQNAHLLGPTEPAEALGTTLLSRLDGIRALEPARAALARRLSGPRLVNRWTLPDQPHPALRRVLAGHHRQVLALAVAPDGSWLASAGMDGTVRTWTVGAGTARSVLTGHIGQVLGVAAAPGSGWLVSAGEDGTARIWDVPGDDVRGDDVRGDDVRGDLDDPEPGDPGDTGERRGRDPEGVDPVARLVLRGHDGPVNGCAVTADGTGVITVGDDGSLRTWDATTGTPRLAVPVTGGRLRCCATGPGGAVVATGGEDGTIRLHDPLTGEILRRLAGHAGPVLALAFGPDGSWLVSAGEDGTLRRWDTAAGRQTGVLSDGSRPVRACAVAPDGSYLVAPAGDAISVRDLPTGGQRAELTGATGTRACVVAPDGSWIASAGRYGTIRVWSTGSDLPRPSTAGRNEGARGCAVVAGGLVVSSSDDGTVTAWDPVTGEPGAAMAGLPGPARGCRAGPGGRWVVVSAQPTALRLWEPATGVVRAVLTADVAILGFTVSADGSWVAGGCEDGSVRLWDTESGEWMATFAGHTEGVQACVAGPDGTWLASGGDDATVRIWDVATLEQRASLPGHTDPVLGLTTDPAGRVLVSTGADHTVRVWEVATGRALAVLHGHAHTVREASFSPDGAWLATVGGDGSVRVWDPLIWQCRTMIRFEGAARGCCWLPDSTGLAVAGSAGLYLYSFVPD	1424	WP_347177209.1
GCF_000018325.1	NC_009922.1	WP_012159741.1	Alkaliphilus oremlandii OhILAs	Bacteria	MNYGNSGRLPTVFVSSTCYDLKQIRKDIKDFIEHHLGFDAILSEYDSFPLDPNIGNIQNCIRIVRERADIFILVVGNRYGHITGNGKSITNLEYINARAKGIPIYVFVDKSLLNVLPIWKNNPTIDLTNIVDTPKLFEFIDDLRGKENIWVHEFESAQDIIKTLKRQIGYLFYDSLILRQQVNKKNLSSKVINLDGESLKIVLEKPVGWEYILLGNIMATKFKQSEDLKRDLKYGISFGQVQNLNEINEFLNWIVDKNSELILVTSALSSLFNNAIPIAMGEPGEPGDVEQIIYVGERLGTIYEKFLNWGLDFKRISVNDEWKEVKNTLSRMWESPISDLESYCAKYSEAMNRLALIPHDSEESIELDLTLTLNEPDLTEFYRELNIVRARYGLL	395	WP_012159741.1
GCF_000018825.1	NC_010184.1	WP_012260576.1	Bacillus mycoides KBAB4	Bacteria	MASPKVFVSSTCYDLRYIRENLKYFIRTLGYATVLSEEGDVFYNPKGHTHDSCLEEIPNCQIFVLVIGGRYGGKFKETDHSITNAEYKEAVKLKIPIFTLVEQGVYSDHHVYTRNKKNDSVDYSKIFYPSADNNMIFDFIDEVRKNSINNAIVPFRNFADIEAYLKKQWAGMMYSFLTKQNEEDRLIDTLSMLGTMNERIELLSKEILNSVGTRDSKITIKLYDEMIANECIRDLGLWQIKPSPVAILLNETIEDLVIYYGKSIKINDAEGFSITHSRSELSQLKYEALVECYNDLKESMVNVLKEHNISIEQYIKEHKKGNY	323	WP_012260576.1
GCF_000018825.1	NC_010184.1	WP_012260577.1	Bacillus mycoides KBAB4	Bacteria	MASLKVFVSSTCYDLNVIRSQLREFIINFGFEPIMSDYSDIPYDPSNHTHVSCISEVEHCDMLIVIIGSRFGGTAIPKAREMVNFDTIKLLSKSKTFLEECEELSITQLEVLKAIELGIPIFSFVQEDVKHDHNLYEKNKDNTDIIDKIYFPSIQKKGTAKYIFEFINFLRLRAKNNGIESFSKLEEIHNHLRKQWSGLFQRLLYEQKFNKIEERGFESLTGQIEDIKTALMTSISIQNPELKEVAIGAVKYRRLLEFLMLLSNQNQDTILLEVDFSEILEKIGLEETKKVEELKEIEEYIIANRSKFRRGPRPRAYIFMKDTRVFGISTNIDFIMEDMENTWKDFVKEPKAIKLALIDAHRSDGGLEVRWIWRIGNMEINKVIEVNLT	389	WP_012260577.1
GCF_000020045.1	NC_010625.1	WP_012405974.1	Paraburkholderia phymatum STM815	Bacteria	MDKKYQVFISSTYTDMIDERQAAVTAILEAGHIPAGMELFSASNNKQMDVIKRWIDACDVFMLILGGRYGSIDPDSGKSYIQLEYEYAIQTKKPFFALCLTDQTIRDKAKGPLGLDAVEMNDSRKLADFRATVLGKMCSLISDVKDIRIQAGNSIRDLAKTNNLDGWVRASRIRSAPSGHTERAPLIEMVTGASERYHSNEIQSGHMLSTVRVGIRNAGGKTLSNCKVYVEQISPPPDIPSADSKLLDTGAFQLRHDDPERLVDIAAHWDHLDKFRFCAPLPGGMFGDPFDLNDKGRRTFAVRVRATECERSAMFELATDDSKRLSLTFLRYLD	334	WP_012405974.1
GCF_000020465.1	NC_010803.1	WP_012466401.1	Chlorobium limicola DSM 245	Bacteria	MLDLPLKIFISSVQKEFAAERTALKEYLRGDPLMRRFFECFLFEDEPAADQRADQCYLDEVDRCDIYLGLFGKEYGWEDVDGISPTHHEFNSASEKGKNRLIYVKGADDSVRHPKMRALIDNAASNLIRRRFNSAEELVAAVYASLVRFLEELELLRFGPFDATFCRNATIDDLDEERISRFLGLARRGRSFPLPENTKPHDVLVHLNLLDKDRPTNAAILLFGKQPQRFLITSEVKCAHFHGYEVEKPIPSYQVYKGTVFELVDQAKDFVLSKIDLWVGTRAESTQVPTKYEIPQEVIAEAIVNAVVHRDYTSKASVQVMLFKDRLEVWNPGTLPPTLTLEKLRGPHASLPHNPLIAEPMYLTKYIERMGTGIGDMIRRCRKAGLPEPEITIDGGFWVLTIRRKKSGSETQVTGQVTGQVTGQVTGQVTGQVRQLLSVAQGDMSRKEMMTALSLSSRDNFEKLYLRPALVAGFLELTIPGKPKSRLQKYRMTSKGKELLQSLDQKRM	508	WP_012466401.1
GCF_000020465.1	NC_010803.1	WP_012467344.1	Chlorobium limicola DSM 245	Bacteria	MNTHRQVFVSSAYTDLNKERTRVIQTLVRNNYIPEGMQLFPATDERQFELIKKIIDVCDFYILIVGNHEESTITENASYTEKEYHYALEKGLKIITLLHQGRNSTQEEKTNICHTWVERLAVSSNHRMAKANHLVKYWKTLDELSEIIDSSLTMTSDIASNANALTNEKPVLFKRLFPLHESSVLPALSVTTVRNDNGIFDDADALIAIAQKSFTKTAKKAVDENDRLGIPTHGSIGDKLVVHHSPKGYPLI	252	WP_012467344.1
GCF_000020645.1	NC_011060.1	WP_041526425.1	Pelodictyon phaeoclathratiforme BU-1	Bacteria	MKKENTSPSHLSIMVSSTVYGIEELLEQIYAMLSGFGYEVWCSHKGTVTVYPHQTALDSCLAAVERCDLFLCIITPQYGSGVLPDGLGFTHQELLKAIELGKPRWILAHHHIPFARSLFMKLGCKNAKEREEMFAKLGFDTKEEKKKLKQREQTIIDDFRVIDMYDAAIRRDLKTYQDRTGNWVQKFSSNDDAKLFASAQFGRYRDVEDFIQNHFSNPDAIRREIERRDSK	231	WP_012465744.1
GCF_000020465.1	NC_010803.1	WP_012465744.1	Chlorobium limicola DSM 245	Bacteria	MKKVHTSHSRLSIMVSSTVYGVEDLLEQIYAMLSGFGYEVWCSHKCTVTVYPHRTALDSCLDAVRDCNLFLCIITPQYGSGVLPDGLGFTHQELLKAIELGKPRWILAHYHVPFARSLFMKLGCKNAGEREAMLAKLGLDTKEEKKKLRQREQAIIDDFRVIDMYDAAIRRDLKTYQDRTGNWVQKFSSNEDAKLFATAQFGRYGDVENFIRNHFSNADAIRREVERRDSK	231	WP_012465744.1
GCF_000019225.1	NC_010995.1	WP_202944171.1	Cellvibrio japonicus Ueda107	Bacteria	MDKRYQVFVSSTYEDLREERQEIMQALLELDCIPAGMELFPATNEDQWTLIRKVIEDCDYYIVVIGGRYGSVGPLGISYTQMEYEYAVAQNKPVIAFLHKDPGTLPAKRVEKSEQGKEKLDEFRALAQQKMCKFWTTPADLGSAVSRSLIKLIKANPAVGWVKADLLPEKSATEEILRLRQQIEDLQNQLADSQQASTIGIEHLAQGDDIVEISYAFGAFKTSEWRPDVTYKASFQTTWNHIFSAISPLLIDEAPDNTLKKGLNSFIEAEQLN	273	WP_202944171.1
GCF_000020525.1	NC_011026.1	WP_012500263.1	Chloroherpeton thalassium ATCC 35110	Bacteria	MQKIKIFLASSNELEDERRRFEIEICRKTKMWFDDGIFLHLDIWEDLSARLSRTSSQDEYNKKVKDSDIFVLLAYTKVGIYTAEEFETAIGAFKQTDKPFVFTYFKQTNAQTDPSLQAFQDKLKALGHFYEYYRDIADLWNRFNKELDRLAQEDFLKNDWRKTNPGNSQVDNRGATIKNQFIGGNFHNPKFE	192	WP_012500263.1
GCF_000020505.1	NC_011027.1	WP_232203889.1	Chlorobaculum parvum NCIB 8327	Bacteria	MLIASPSDVGEERKIAESVVHEWNTRHKSKYGIWLEPVLWETHTAPEAGERLQGSVNEQIVDECHCAIAIFWTRIGTDTGVAPSGTVEEIEQMVKNKKHIMVYFSDVPVSRSQVDKEQEAKLDEFKAIVTKKWLTHSFSDRNKFEHDLSRHLDLQIPRWFGDPDSQPADPPQPDSAADLQCYQSTLKEELRWIRMLGLPNIERIDVNLDDDTFVPLRFTRSRKFAPDGPERMHSMLEENILTPDRVMQEAFKSDRRMLLVIGDPGAGKTTLLKYYALCCLGPERFSRLGFAEPVNVFYLPLRELVKKDDGGFHHLADSLARWASANQLEIDRKLFDGWLRQSRSLVLLDGLDEIGSVEERKKACRWIEGAWKSYTGARFVVTSRRTGYRKDDGVELEVDHDRADVEDFTREQQERFLANWFRAAFLRDYNDARLSEAEWQSRQEHRAEERTTKIVAHLREEGNRSLRQLAAIPMILQIMAILWKERDHLPNSRVDLYNSVLDYLLQFRDARRNIKPLLPARDARMVLGPVSLWMQEQKEDDAEKGAMRSAMDERLCNLDKSPSAQDFCDYLVDRAGLLMEYGKQSYVFRHKSFREFLAGIELVKKVNRTSGYLDPIIKSFGEDWWEEPLRFFIAHGDEELFELFMDKLFSSNVSDDVLQQKQLFLRTLIEEAPMKKPDALCEHLMKPENSAMRQRVILDCIRAVDKESSIVLVRKFVTGKLAKDEDASGRAIEVLIELDATHSEYSLPDRLWSYHLSSGFRASPSFHNPFEQYAQYILIKGGSYVYSVTKKEVKVSDLYFAKYPVTNRLYRRFIDYLRSKSPECESLFPVSGFQEELQKIANEKTWDTKFADYLNEGKSNLAGWFRSMDDDDRKFGGAEQPVVSIPWYAARSYCLWLSLMESKGKKFDLYRLPMEIEWEWAAAGKERRRYPWGAEKPSTKRAGGDNVDLTTPVGSCPEGATPEGLYDMVGNVWQWQENSYDDTKIARALRGSPNSGYKDKLRCTWRYYLTPGSAGSFFGFRVVRSADTLKS	1031	WP_232203889.1
GCF_000020625.1	NC_011059.1	WP_012506005.1	Prosthecochloris aestuarii DSM 271	Bacteria	MPDKPHRIRILIASPSDVQEERKRAIEVIRQWNASQESVFLEAIDWETYAAPEGDGEPQEKINEQIVDRCDCAVGIFWTRIGTATKVAPGGAVEEIQRLEESGRKVMVYFSNLLMSRQAAKDPQFQRVDKYREEREKKSLCWSYGTHDDFEKYLYHHLNIQIPRWFPELFKSKTTVKRPSKTDFSDQQVWQKYCNKLRNELNTISLLGSSVIQPFPLQLKDIFVPLEMYGGSHESEAMKRCMVGPAKENVLTHRPEHVLKETYKKYKTLLVIGDPGSGKTTLTKYYALTCLEENPPVTLGFEGSVRVFYLPLRDLERNKKGYISLPSNLAAWSRRNNLDIKVRTFQEWLDSGISLVLLDGLDEVSDPEQRKEICRWIKQAQGTFDKARFVVTSRPTGYRQDDGITLDFDHQRVAVKDFSHSQQIQFLNNWYRAALLHEIRPEDLSEGEWEAQQSGEAERLATAMIEYFKKPENKGVRELAAVPMLLQIMAILWKERKFLPNRRQDLYSAALDYLLEYRDRVRDREPLLSAEDTRRVLAPVALWMQEVLSFDEADRKAMHEQMQQKLDKLEGNHNARDICRNLVDRTGVLVEHGKKTYMFRHKTFREYLAGVQLKEVWFEPDRIRTLVEHFGEESGWWDEVIKFFMAQSNEKIFDHFMRELFASSASVDFSPKQKKLLAQVIEESPEKRVDALCEALLNEKEISAYRQRSILDSLKSLNQAAALDNLHRFKKDGIALNQDINELAEDVIRSLEKVAGITRDDKKLTKADTATQEKTGEPERLIRNPYEHDAQYILIPGGKYLYSETKREVTVSDLYVAKYPVTNKQYRSFIDFLAGKPSLHDTKLALKTYKESLHDLAGSRDDSLKGFQEYLKEKQKLAGLFRSKYDDDRKFNKDDQPVVGVSWYAARAYCLWLTMLAGDKAEYRLPTEVEWEWAAGGRRDKPDEVLEVRSYPWGDTPEPSSKYANYDATEGATTPVGRYPDGATPEGLYDMAGNVWEWMENWYDDNTKRSKALRGGSWNFLADDLLCSARNIFDPLNRNYSFGFRVVRPSPLA	1053	WP_012506005.1
GCF_000020645.1	NC_011060.1	WP_012508004.1	Pelodictyon phaeoclathratiforme BU-1	Bacteria	MNLSWKTARVFISSTFRDMQAERDCLRDIVFPQLDDRLMQLKSHFVPVDLRWGIDTVSESVQEDKEVKVLKVCLNEINRCRPYLLVILGDRYGWIPPSDQISAVVNEAGFDVDTKGKSVTSLEIEYALFSNSELEKRCFFYFRSDLPYERMTEAERAFYSDQYSNESAGRENYNRILALKNRIESDLQLKKRVRYYSVKWENNRISGLESFANQVLEDFWSEFKKDFSYESIETKSSWYEIERQTIAEFIEINSRDFIGHKAVLDSILNWSLNENNNKEWGKCITGFSGNGKSVLYAKLNTELSKRDCLILSHTAGISIRSTSVINMLDRWNAELEGYLNIPEKHNSNGIQTFDNRKELFSRLLEEVAIKIRVICIIDGLEKFERTPIARYLSWLPDEWPKNARFIATAIEGEETTNLSKMSGCHTEQLPLITEQESTKIIQNICERYHKNLHPDIIVSIISKPLSDRITAASNPLWISLVVEHLLLLDEDDFAAIMKLPGTADQKIFRYMLQLVDEFPPDTEDLLHVIFNRFYMRFAARIEVSWMSEMLDLIALSRYGLREKDIQNILGLEDDPSFSLKFALVRRYIRSHIIWRGQQGLIDFSHSHLKSYLRKERLSNIQYKKDLYKKIIEYLEASVDGDTLRQTELMYFYMQIDEPEFAARGIAYYCNDIDDKELDAINKVFEDELAAHSEDETNEAYVWLQKMVYLVDKTFLENRTLEKEVIFRVSLFLIRLSSVILENLSEWLSTNLQLGLLNAIINIADNLNKQQPNRQNILRLLECLYEGEGRIYLEQERCNEAARLFEKSGELLNSLLTDDDENISYFYSLSISLERLGETYSKQANYDLALEYQNKALSLRENLFKTNDNDNHLKHLLGASHNHIGDIYLHKGDLSKAMEHYQKAFGFNLTVFENSADYINAHRLAVTYERIGVTCNNQKRYQQAQENFENALQILKKVNQNRPHQYDILLSISSVYINLIDMFLRNNEIINANEYSQNCFSLLDTMIKRKPDSFRAALHLAGIYHIMGKKLFTIEHYDLALQSYTDGIFMWRQLLVSNPANTKILYALSEEYLGISQIYRKQGSLDKAIENLNEFLEIFTSEETNFTEIDNKLKISSAYRQIAELKKLMGDIMGSMSFSHQDIAFCNELKKSSDNEEIDSNLVESYDRLGELNLCYNKISESLEFHKKAYTLCTELHNRHPKNVTLIRQLAVCCDNISAVYLRSGNISESLNYCAKANEYFYEIQVSDTDNTQYLQDLSVNCERLGNIYNNNGEKEKAQNFYIDSLEYAKRLLKLKPDQLEYLRDILISHYNLAIFYQSYNDLNKSMEYIIQCKENLDSMIEQNMTIDFQSQQIQQQIYQILINNLQ	1366	WP_012508004.1
GCF_000020645.1	NC_011060.1	WP_012508167.1	Pelodictyon phaeoclathratiforme BU-1	Bacteria	MKRKFSVFMASPSDLANERRFFKDAIKQINTGFGEGANVEFEPLCWEDTLASTGRRSQGVINKEIDKCDVFILAMYRRWGQDAPDAAPYTSYTEEEYHRALSRWQTEGSPEIFVFFKRVDAAVEGDPGVQLKKVIDFRKSLENTRKILYHYFDDEAGFILEVDRHLRAYAKGELPKADQQRDIVLLPLAVVEEVNKAKTYAEQKALEAELAHEDAEKTHLRLELIQLQTAKDAAELSKEGKIEYARQKFSELITETEDIRILSLGYEFFYRTGDFVSAFQVLNKWLNISGPEQTNTETASAYGNLGILFQTRGELDRAEEMYLKALTINESLDHKEGMASDYGNLGNLYKTKGELDCAEEIYLKALAINKALDSKEGMASDYGNLGILFQTRGELDRAEEMYLKALTINEALDRKEGMASDYGNLGNLFQTRGELDRAEEMYLKALTINEALGRKEGIANEYGIYKTREERDLAESILLFSSASLTTREVVRVLNKFSYISTRLSLDSKKKALATAFVDLQGYGIEKFSRIFFESGSTITCLAQNLARILQRRGNNLQGSKPIDILTNNKHAYLYLWLCSGVMCYPVPEGPPDHIQEGMYGPIANIYSRPPYYDRPPLEIYDTNGDRLIKELEKEVFPDLSTGKISLFLTTASGLQLTGDIAINDFIDPMGYPQATPDFINEKVRKCRGFYVRSYQDMLFKRCYYRTHMPTIVFLYDENIDCSFNVGKYHFLFDEGLTWNDIAANYPLSIWIACEQETHQNILKKCIDHFVNGDWYFVIYGKYNLFPILIGHNKKFRDMCKSIDVSVIE	809	WP_012508167.1
GCF_000020645.1	NC_011060.1	WP_012508290.1	Pelodictyon phaeoclathratiforme BU-1	Bacteria	MNRRTDDKQSRIVHVLVASPSDVAAERKIADEVIRTWHIRHQLSGLRLEPVLWESHGAPECGDRVQGILNKQIVDECDCAIGIFWTRIGTDTGVAPGGAVEEVQRLMSKGKPVMLYFSKANYPLNLSDSGKVMEFAGQLTRLAEFKASLQGYSLLWEYDSQDRFRQNLLTHLDIQIPKWFGPEATAQERVVVSPKLDAASALKRYHSTLARQLGNITLTGSPVITNFSAKLSDTFVSLSLSGTSRCETRIHAADEPCVSQTEERTSTPEEVMRFVFQNYPLLLVIGDPGSGKTTLLKYYALSCLDNGRCTQFGFSEDVNVFYFPLRELKKGDSGYASLPAILSGWCEKNYLTLPDTLFSGWLEEPSSLVLLDGLDEISDVDERIAVCSWVDRMVERFTSARFVVTSRSTGYRKGDGIELEASHLRADIMDFSKEQQAEFLQRWFKAAFLGEIPPSVGDKGRWRILQEQKADQKADAIIAFLSQDKNRSLRALAGVPLLLQIMAMLWKDREYLPGSRLKLYDAALNYMLDYRDRRRGIDPLLAAEDARRVLSPVSLWMQDELKKDEADRDKMQDKMQELLDTLCNSLPASEFCRNLVDRAGLLVEYGEKEYVFRHKSFREYMAGVQLLKNMHRMGYLDIIVTRFGDDWWQEPLRFFIGHVDDADVFDSFMQKLFDSPVTENLTQKQQDLLVALVEEAPQRKIDALRQKLLDPATTQNRQRYLLECLKTIAKPEALAVVREFKQLGLSKEERVIVAVTLDKLGAEYILIKGGTFIYSRTKKPETVPDMYVAKYTVTNQHYRRFIDYLDAKEPEFAERVPVETYRKSLQELASGIKGFSNWLKEEPSLVSRFRSFYDDDKRFNKDEQPVVGVSWFAAKAWCLWLSLLEGERARYQLPDEVQWEWAAGGQRDKRDEVLKVRDYPWPEEKGKPDKTRANYNNHEGGTTPVGRYPEGATPEGLYDMAGNVWEWTEDWYDEDKDRRSLRGGDYSDKADALRCSSRLDLNPRNRGYFIGFRVIRSSHSSSS	1023	WP_012508290.1
GCF_000020645.1	NC_011060.1	WP_012508318.1	Pelodictyon phaeoclathratiforme BU-1	Bacteria	MPEAGIRRVKILVASPGDVERERKIAVEVIQEWNILNGGEQKMVLEAVLWEKHAAPENRGEGEGPQEPITRQIVNGCDCAIGIFWNRIGTPTQRAPGGAVEEVQRMMTILKRPVMLYFSDMPIAPSKIDDQQKAQLKEFKAAMKVDGLVWEYDTIEDFRTDLSLHLDIQIRNWFCTPGSVVTKEPIPANEELRADEADLDLYHSIVKEELGYIRMLGMPGIESIKVNLNEETFVPLRLSKNQKEDSSSKHQEALEEHEGDAHILYPDEIMKRAFRKRRMLLVLGDPGAGKTTLLKYYALCALEQSSKLGFAVTPKLFYLPLRELVRDKTGNNFDSLPANLESWVARHHHTIQTPLFDKWLRSGVSLVLFDGLDEISNTRERKEVCRWIDRAWSGFGTARFVVTSRATGYRKEEGIELEVDHERADVQDFTPVQQERFLRNWFTAAFLRDPREEGDDEAKWEAKQRADAERRTTTMVAYLNIEKNKGLRQLAAIPMMLQIMAILWKERDFMPENRLKLYEASLDYLLEFRDKRRNIKPLLSATHARQVLAPVSLWMQATLQKDEAPRADMHTVMQEWLDTLNTSESSPDAATFCDYLVKRAGLLVDSVGKEYLFRHKSFREYLAGVQLKEDRPYEQLQKLVTHFGEDWWSEPLRFFIASVDASVFDAFMEKLFNSPQSEELSVKQQLLLQTIMEEAKGQKVDAFCKKLLDPETTANRQRVILDCLKTIRKSAALNPLEQFRALKLAKNSDVASRAEGVILALGGIALLSETEESGSGKTKSYRNPNEERAEYILIPGGRYLYSVTEKEERVEDLYVAKYPVTNRLYRTFIASLQATGAGNTRFSAELERIADESVWGAGFGDYLKEGKNKFSLFSRDKYNLAALFHSKFDEDRKFGGEQQPVVGVTWYDACAYCLWLSMAEGRERKYRLLSEVEWEWAAGGKQGTSGERVRPYPWPEERGRAKRTSTLLNCNQNVGATTPVGSYPDGVTPEGLYDMAGNVWEWCLDWYAENGTFINPLLSETGSYRVIRGGGWDDNAKSCLSAFRGGSPPGNRSNNVGFRPVFVP	1064	WP_012508318.1
GCF_000020645.1	NC_011060.1	WP_041526793.1	Pelodictyon phaeoclathratiforme BU-1	Bacteria	MKTIKIFLASSNELKRDREQFEIEINRKNKAWHKKGIFLHLEIWEDLSSRMSSTRSQDEYNKKIKESDIFVLLACNKVGMYTAEEFDTAFGAFKATSKPFIFTWFKNPTTSTEPSLQEFKEKLAALGHFYSTYTNSDDLWNQFNKELERLELAEFKKNEFINAIIVNNQGADIKNQFNGGTFNNPIFR	188	WP_041526793.1
GCF_000020645.1	NC_011060.1	WP_150085681.1	Pelodictyon phaeoclathratiforme BU-1	Bacteria	MSDKNIRIIKVLVASPSDVVAEREMAEDVIKKWNARPQRPLMLEAVLWESHAAPETGGRVQGILNKQIVDECDFAIGIFWTRIGTGTGVAPGGAVEEVERMMAAGKLVMLYFSNVPYRRKDVTIEQIEALDRFRESLQSNALIEEYDERHEFREKLAHQLDIQVHRWFCSKECGDDTSMKNRYQPLDFNTDSLLQLYHSTLTEQLGNTNLSGSPAIESFSVRHKDTFVSLSLSDTWRCEARSHTEGDLCEPKKEERVRAPEEVMSFVFQKHHLLLVIGDPGSGKTTLLKYYALSCLDNGRCHEFGFSEPVNVFYLPLRDINKSDTGYPSLPAALSAWSEKYFLKIKENLFAGWLGEDSTLVLLDGLDEISNVDDRKAACDWIDRTVSRFTNARFVVTSRSTGYRKGDGIELEASHLRADIMDFTKEKQAEFLHLWFSAAFFREIPLSARDEPELRARQEQQAAQKAAQKADAVITFLAQEKNRSMHSLAGVPLLLQIMAMLWKEREFLPAGRSELYDAALNYMLDYRDRRRGIYPLLAAKDARRVLSPVSLWMQEELKTDEADRIAMQQKMQKLLDTLYNSLPAGEFCKNLVDRAGVLVEYGDKEYVFRHKSFREYLAGVQLLKNMYRPDYLDTIVTRFGDDWWQEPLRFFIGHVENEELFDSFMQKLFDSPVTENLTSKQQDLLVTLVEEAPQRKIDALQKKLFDLQTTPNRQRYIMECLKIIGKPEALAIVKTFIESGRNNVLFDKLHAEYILIKGGTFAFSLTEKLEKMPDLYVAKYTVTNELYRQFLNYLQSGKVPDIDAVTLELYHNHLQKMANSINGFSDYLQDKRDLAKLFRSESDDDKRFNKEEQPVMDISWYAAKAYCLWLSLLESEGRIANIYRLPKEIEWEYAAAGEDGREYPWGNTAPNSKLANFNQNEGATTPVGRYPEGATPEGLYDMAGNVWEWTDDIHEKYALARALRGGSWGYVPGVLRCSARYFSHPASWLSGFGFRVVRSSPSS	1003	WP_150085681.1
GCF_000020645.1	NC_011060.1	WP_012508868.1	Pelodictyon phaeoclathratiforme BU-1	Bacteria	MSDKLYRKIKVLVASPSDVAEERDIAKEVILGWNHRHPESELILDPVLWEERAAPQSGERTQGILNRQFVDQCHFAIAIFWTRIGTDTGVAPGGAVEEVQRLMNDEKQVMLYFSRAKYPLDTSDAGKVAEFSRQVGELETFRKTLQNYLLLWEYDDLSMFKSDLVTHLDLQIQNWFAQKNSDVVFSGNRICSHTRNAAADLFRYQSTLKQQLGNITLTGSPALESFSVKLSDTFVSLTLSGSSRCEERFRAGEALCEPQKDERNSTPEEVMSFVFQHNLLLLVIGDPGSGKTTLLKYYALSCFDNKRYQEFGFREPVNVFFLPLRELKKSDTGYMSLSENLAAWSEKHFLKIEETLFSGWLDKPSTLVLLDGLDEISDVHDRIAVCGWIDRTVGGFTNARFVVTSRSTGYRKGDGIELEAGHLRADIMDFTKEQQAQFLQQWFKAAYLGEIPPAGYQAAWRSQQEHVATKKADALIAFLAQEKNRSMQTLAGIPLLLQIMAMLWKEREYMPGSRLKLYDAALNFMLDYRDRRRGISPLLGAEDARRVLSPVSLWMQEELKKDEVGRIDMQLKMQELLDTLCNSLPAGEFCRNLVDRAGVLVEYGDREYVFRHKSFREYLAGVQLVKNMHRPGYLDTLVTRFGDDWWQEVFRFFIGHVDDAELFDSFMQMLFDSPVTENLTQKQQDLLVALVEEAPQRKVDALQKKLLDPATTPNRQRYLLECLKTIGKPEAVKAVQKFIDANCTKDADILRLAYEIPGVKIASDITADIVCKVNVSVKAISVRYNPYELDAQYILIEGGTFTFSVTEKQETVPDLYVAKYTVTNKLYRQFIAYLDSREPVFAKDVSVELYTKTLRSEAGEIEGFGDYLKGEESLVKLLASFYDDDKRFNKEDQPVMGVTWYAAKAYCLWLSLLESNGQDGTLYHLPTEKEWEYAAGGKENRTYPWGEEEPSTTRANYDSNEGATTPVGRYPDGATPEGLYDMAGNVWEWMEDLYENNTSDEYFKSARALRGGSWSKYPDGLRCSARYDLHPAHRSGNVGFRVVRSSPSS	1049	WP_012508868.1
GCF_000020645.1	NC_011060.1	WP_012508909.1	Pelodictyon phaeoclathratiforme BU-1	Bacteria	MRIFLSSTYEDMIEYRNSVMEVLRGNEMIYRGMEFFGASENTPIDVCFQNIAESDRMIVLLGTRYGSRPDCNSHSFTELEIREAERLGKPILIYILDTDRQPVLIKHVDSGKNKSDLDALINYLSNKYSVQKYVTPEELGVILARDLLRIEKDTNTHRGKNSLIGEYRETAYDKLAYWYDHWYKDHWELDDPFKTIVSIIKAYDEGSRGNILRKKILDCACGTGNTYVSFTKNGYNIYGTDGSRYMLQKAKNNCDSIGVSTDHIELEPLNWTDNKSYHAKFSSGFFDVIINTANSFCHIPPVSGYMDVALNNFYDLLAPGGLLIIDTKKYIKTRSLNDIETYQELRYIAGKQEWILRSEREEPRNIEGLGNVKFHTRLMYDNDPAFTHPVCRALIVVTIYGESINPCVHVIPYYPLPSVMLKMEMEKAGFMPVTIFPAMENLVLDWKYDIVVGRKPG	457	WP_012508909.1
GCF_000020645.1	NC_011060.1	WP_049759937.1	Pelodictyon phaeoclathratiforme BU-1	Bacteria	MPNETSTMPLDYKGVMVSSTFTDLKEHRAALINIIDGAGFKAVVMEHDSAKSGVDVIDSSLQMVRDSAVYIGIIAKKLGQMPKCPTRNPRSVSITELEFNEAVRLGRPILLFLMGNEHKVIESEFELKALNRKKLNAFRERAKNMGPDSKVHRVYAEFNSLEEFREKAAKALSDLRLAFHATPSAPEAGKETSQSVDKKHEECAECYQTILKEELGYIRMLGLPGVESIKVNLNNDTFVPLRLSDSYARGGLFSKESELQGGEHILYPDEIMKQAFHDRRGRRMLLVIGDPGAGKTTLLKYYALCALEDFAKLGFSAPLNVFYLPLRDLVRDKEGRCTENLPATLAAWSEKHHQSIDAKVFNDWLNHGSSLVLLDGLDEISNIEERKEVCRWIDNAFSGFSKAWFVVTSRATGYRKDEGIELASDYERADVQDFTPEQQERFLRNWFTAAFLKEPCEKGVHEELWQEKQKKEAEKRTTTIVAHLKVEKNKGLRQLAAIPMILQIMAILWKEREYMPESRVELYDAALNYLLEFRDKRRDIKPLLSATHARQVLGPVSFWMQDTLKKDEAAKTEMHSEMKEWLDTLDTPPTAKVFCDYLVNRAGLLVETGGKEYLFRHKSFREYLAGVQLKEDRPYEYLNTLVANFGDDWWEEPLRFFIASVDAKVFDAFMQKLFDSPWSDEMTPKQQLLLQTIIEEAKGKKIDALCNKLLEPTTTGGRQRVILDCLKAINKPVALDALQQFREKKLAGENRDVINRTEEVILALGGQSLTSKAEKSISGKPASFRNPNEQNAEYILIPGGNYRYSVTDEIVDVSDTYFAKYPVTNKLYRIFIAWLQAKEMPVLYSAFTTELDAIANDNRWGTDFGGYYNNGKSDLAALFRSKYDEDRKYDGEDQPVVGVTWYAARAYCLWLSLLEGDKTCYRLPDEMAWEWAAGGKQGTTGQKVRSYPWSEAKGKPNSTLANYNKNIGTTTPVGNYPEGATPEGLYDMAGNVWEWMGNWYDKENEWLAQRGSSYYSSNADALRCSSRLINDPWSWYVSLGFRVIRSSPFSS	1051	WP_049759937.1
GCF_033954835.1	NZ_CP121471.1	WP_009149246.1	Thiorhodovibrio frisius	Bacteria	MRIFISSVQKEFAAERKALAEYLSGDPLLRRFFETFIFERDVPASDRRPDAVYFDEVRNCDLYLGLFGDDYGWENQDGLSPTHLEFNEATRQGKTRLIFIKGADDDAKHPKMRALIRDAGDHLVRRRFNSAEELVAAVYASLVRILEERELIRFGPFDATFCRNAALDDLDQDKISRFLGLARRGRNFPLPEDTPPHEVLAHLNLLDKGRPTHAAILLFGKQPQRFLITSEVKCAHFHGYEVAKPIPSYQVYKGTVFDLVDQAKDFVLSKIDLWVGTREHGTQAPTKYEIPQEVVAEAIVNAVVHRDYTSNASVQVMLFKDRLEIWNPGSLPPTLTLEKLRGPHASVPHNPLLAEPMYLTKYIERMGTGIRDMIHRCRKAGLPEPEIRLDSGSFVLTVRRPATGSAPQSGPGQDQGGQLESRLESRLESRLESRLESALAAKVMLAIRPQPLGKAAIAPILGHQTVSGELHKQIKRMVDRGLIEPTIPEKPTSRLQKYRLTEKGQALLAELEKPGGKP	518	WP_012536383.1
GCF_000020825.1	NC_011206.1	WP_012536383.1	Acidithiobacillus ferrooxidans ATCC 53993	Bacteria	MRIFISSVQKEFAAERKALAEYLSGDPLLRRFFETFLFERDVPASDRRPDAVYLDEVRNCDLYLGLFGDDYGWENKDGLSPTHLELNEATRQGKTRLIFVKGADDDAKHPKMRALIRDAGDTLVRRRFNSSEELVAAVYASLVRILEERELIRLGPFDATFCRNATLDDLDQDKITRFLGLARRGRNFLLPEDTPPHEVLTHLNLLDKGRPTHAAILLFAKQPQRFLITSEVKCAHFHGYEVAKPIPSYQVYKGTVFDLVDQAKDFVLSKIDLWVGTREHGTQAPTKYEIPQEVVAEAIVNAVVHRDYTSNASVQVMLFKDRLEIWNPGSLPPTLTLEKLRGPHASVPHNPLLAEPMYLTKYIERMGTGIRDMIHRCRKAGLPEPEIRLDGGSFVLTIRRPASGSATPSGQAKDQGGQLESRLGSRLESRLESRLESRLESALAAKVMLAIQPQPLGKAAIAPILGHKTVSGELHKQIKRMVDGGLIEPTIPEKPSSRLQKYRLTAKGQALLAELEKPGGNA	522	WP_012536383.1
GCF_000021485.1	NC_011761.1	WP_012606662.1	Acidithiobacillus ferrooxidans ATCC 23270	Bacteria	MRIFISSVQKEFAAERKALAEYLSGDPLLRRFFETFLFERDVPASDRRPDAVYLDEVRNCDLYLGLFGDDYGWENKDGLSPTHLELNEATRQGKTRLIFVKGADDDAKHPKMRALIRDAGDTLVRRRFNSSEELVAAVYASLVRILEERELIRLGPFDATFCRNATLDDLDQDKITRFLGLARRGRNFLLPEDTPPHEVLTHLNLLDKGRPTHAAILLFAKQPQRFLITSEVKCAHFHGYEVAKPIPSYQVYKGTVFDLVDQAKDFVLSKIDLWVGTREHGTQAPTKYEIPQEVVAEAIVNAVVHRDYTSNASVQVMLFKDRLEIWNPGSLPPTLTLEKLRGPHASVPHNPLLAEPMYLTKYIERMGTGIRDMIHRCRKAGLPEPEIRLDGGSFVLTIRRPASGSATPSGQAKDQGGQLESRLGSRLESRLESRLESRLESRLESALAAKVMLAIQPQPLGKAAIAPILGHKTVSGELHKQIKRMVDGGLIEPTIPEKPSSRLQKYRLTAKGQALLAELEKPGGNA	526	WP_012536383.1
GCF_020887015.1	NZ_AP025160.1	WP_009567310.1	Acidithiobacillus ferrooxidans	Bacteria	MRIFISSVQKEFAAERKALAEYLSGDPLLRRFFETFLFERDVPASDRRPDAVYLDEVRNCDLYLGLFGDDYGWENKDGLSPTHLELNEATRQGKTRLIFVKGADDDAKHPKMRALIRDAGDTLVRRRFNSSEELVAAVYASLVRILEERELIRLGPFDATFCRNATLDDLDQDKITRFLGLARRGRNFLLPEDTPPHEVLTHLNLLDKGRPTHAAILLFAKQPQRFLITSEVKCAHFHGYEVAKPIPSYQVYKGTVFDLVDQAKDFVLSKIDLWVGTREHGTQAPTKYEIPQEVVAEAIVNAVVHRDYTSNASVQVMLFKDRLEIWNPGSLPPTLTLEKLRGPHASVPHNPLLAEPMYLTKYIERMGTGIRDMIHRCRKAGLPEPEIRLDGGSFVLTIRRPASGSATPSGQAKDQGGQLESRLGSRLESRLESRLESRLESRLESRLESALAAKVMLAIQPQPLGKAAIAPILGHKTVSGELHKQIKRMVDGGLIEPTIPEKPSSRLQKYRLTAKGQALLAELEKPGGNA	530	WP_012536383.1
GCF_013462805.1	NZ_CP040511.1	WP_009567310.1	Acidithiobacillus ferrooxidans	Bacteria	MRIFISSVQKEFAAERKALAEYLSGDPLLRRFFETFLFERDVPASDRRPDAVYLDEVRNCDLYLGLFGDDYGWENKDGLSPTHLELNEATRQGKTRLIFVKGADDDAKHPKMRALIRDAGDTLVRRRFNSSEELVAAVYASLVRILEERELIRLGPFDATFCRNATLDDLDQDKITRFLGLARRGRNFLLPEDTPPHEVLTHLNLLDKGRPTHAAILLFAKQPQRFLITSEVKCAHFHGYEVAKPIPSYQVYKGTVFDLVDQAKDFVLSKIDLWVGTREHGTQAPTKYEIPQEVVAEAIVNAVVHRDYTSNASVQVMLFKDRLEIWNPGSLPPTLTLEKLRGPHASVPHNPLLAEPMYLTKYIERMGTGIRDMIHRCRKAGLPEPEIRLDGGSFVLTIRRPASGSATPSGQAKDQGGQLESRLGSRLESRLESRLESRLESRLESRLESALAAKVMLAIQPQPLGKAAIAPILGHKTVSGELHKQIKRMVDGGLIEPTIPEKPSSRLQKYRLTAKGQALLAELEKPGGNA	530	WP_012536383.1
GCF_019856615.1	NZ_CP082238.1	WP_009567310.1	Acidithiobacillus ferrooxidans	Bacteria	MRIFISSVQKEFAAERKALAEYLSGDPLLRRFFETFLFERDVPASDRRPDAVYLDEVRNCDLYLGLFGDDYGWENKDGLSPTHLELNEATRQGKTRLIFVKGADDDAKHPKMRALIRDAGDTLVRRRFNSSEELVAAVYASLVRILEERELIRLGPFDATFCRNATLDDLDQDKITRFLGLARRGRNFLLPEDTPPHEVLTHLNLLDKGRPTHAAILLFAKQPQRFLITSEVKCAHFHGYEVAKPIPSYQVYKGTVFDLVDQAKDFVLSKIDLWVGTREHGTQAPTKYEIPQEVVAEAIVNAVVHRDYTSNASVQVMLFKDRLEIWNPGSLPPTLTLEKLRGPHASVPHNPLLAEPMYLTKYIERMGTGIRDMIHRCRKAGLPEPEIRLDGGSFVLTIRRPASGSATPSGQAKDQGGQLESRLGSRLESRLESRLESRLESRLESRLESALAAKVMLAIQPQPLGKAAIAPILGHKTVSGELHKQIKRMVDGGLIEPTIPEKPSSRLQKYRLTAKGQALLAELEKPGGNA	530	WP_012536383.1
GCF_000021765.1	NC_011662.2	WP_004323642.1	Thauera aminoaromatica	Bacteria	MADFRKLRVMISSRCASTVRRGDSRVSMTVVRTRLKRELEAESLCGERLFEVWISDNAPDQSQGDLETAWEKSLEEVRKADIVLVLYTGEAGWAPARGLGVCHAEFQQAWNDGPARLKVVRIGDVGTAPKDAAELKRDQAFQAYFDDLNPTSPAASDVDAIVARSREALREAVAGLVKLGGREARKGRFAYGAPLDWSRLDFGHRKKAMEDALGGGLAEFGAVESSGGWLWPLGETSLLTICHGLPGGFGVAAAREMVGQPFLHDHLFLARALGEREAPAGPLHLVACLKGITESQAMRQLGFPDATIVAAPFGVYVSDPVQKIQMIFLANCRDLTTTRNALCRLAEWLNATGEAANLARRALGRRRVVQAILDVQGD	378	WP_004323642.1
GCF_000021765.1	NC_011662.2	WP_012585928.1	Thauera aminoaromatica	Bacteria	MPAPPENLRVFVASPGDVAAERKLALEVINGMQRRWFARGKVTLDTVEWDDDLAQVPMAASATPEDSVIDYLGRPRDCELTVVILWSRIGTRLPNSFRRDDGSAFESGTVWELEDARDRGRDVWVYRCTRPLEISGDDLKAQRVDEKLAQYRAVEAYFVRAFQNPDGSLKGGVNTFDTPTSFGKALGEHLEAFITRRIDALRGASPRAPAGGAGAGAKPWLVREPVRDYHVVGRAELVDRVWRKLRDGVDTSLLFLPGVGKTTVAQELLRERDKILGHFDGVLWANLGRQHVDSAELRAWGEALGIPAERMNSFDDKELWLRALQDAIGDRCMLVVLDDVWRTEDARRFMELGPRCVFLSTTRSKTVAKELGAGELVPELDPPQAFGLLCEVAPGAVEADPMAAKALLGTLQGLPLAIVLVGKVLRRAASEAHADPARLRRAYDEVAQAGRRLGLLRPEDQRTLGEVIELSFGALRSDAARDAATALSIFRPKPNAFGRDIALAVGEADEQTLEDIGDIGLIEQVGKDVFTMHRIIAEYARTRLPLQCSQALHRKALAFYAEKLRGSIESDPDAYLSWYRHEWAEWQETKDACLYHTAHSGDSVAGVLAFLRVFFDAFWWWGYYQRFPFCERLVVEWRQRELDARARALIDQVAAFQDAYPAGPDKRAGGDWVRAESALLGIRKALGLDGDGRHITGEDARRVRAFTDFFLAEARAYGRDERDEALRFYEAARSLFLDDGVSWVAAWIEFYVAQYLLERGEFADARPHALRSLAEGAGEFGERAPLAGRDSELIANDYRLLGDLALAADEVDAAARAHGRATLYAYVFQAIPEPVDTYTMDFYGEIVGRVAASIARCGSGDQRGRALALALHAFWRPWRTHCGIGDERDELNAALDAGDPGRLAAALFPPAPAVDAFDFIDQAASYSRAVLAVVPSFVHELGPLDEFMAEVVRTLAGGVGADGTALAGHAPLYRIDARKGRLQLCLGRTEFA	992	WP_012585928.1
GCF_000021765.1	NC_011662.2	WP_012584457.1	Thauera aminoaromatica	Bacteria	MGLKIYISSTFEDLKDYRRRVYEQLRTLRHDVIAMEDYVAADERPLDKCLRDVRDSDVYIGLFAWRYGYVPRAGNPQRRSVTELEYLEAKKHKKPCLIFLTDNRAPWPPDQMDSTTGDNDSGKKIAALRKALREKGLVSTFETPEALAIKVVTALYSWQSETSRAQSQLGHAAVEEALAPGVQAAARRTNPLMWVPGSRLRVRFLGADGAFAARILRLAQIWSAYANIFFVASEDKDAEVRVAFDKDGGSWSYEGTNALAVPPSEPTMNLGWLVPALPIDDVESVVLHEFGHVLGLAHEHNNPSGDIPWDRKEVLKLLGGPPNHWDQNTIDQYLYRTWETDRFPFAKPFDPLSIMSYFFPKEVTGGKQIFSTNTTLSSGDKEFISRLYPYATGG	394	WP_012584457.1
GCF_000021765.1	NC_011662.2	WP_004302359.1	Thauera aminoaromatica	Bacteria	MRLRFFLSSPGDVADERTFAQQVIEQELPKDPFMRGRVGCEAVRWDDPAAPVAMPATLTPQEAVNRGLPRPSACDCVIVVLWSRLGTPLPASCTRPDGSRYLSGTEWEYEDAIAAKPQPHILVYRRRSPPELGDPLDADYDERLAQYRRANDFFKRFRNADGSLAGGFAEYDTPQEFRDRLRVDLRAFIQRRLDSEQANGQTVRVNAPPPYGRIAKALASGSAVPIIGPGICRSGRPGDEPWDPDAPRFLPSGNELSACLADEAGFPSQAERDQLAEVASYYEAFKTRDALRERLRSLLAPAAPDKLAVPPLYSLLASLEKPLLIITTNYDTLIEQVFRNAQKPYDLVVYSELKELGNAVLWWPHGALKPETVAPNELSIELEKKTVIFKMHGSIVPQTSDLDTFVITESDYVELLARIASRSAIPALFASHCQDRNLLFLGYSLRDWSFRTILQSLNRFFAKRLVAGDDEIQSWAIDDRFSELELKFWQRRGVYPYEVNLDEFVRLLRARMSP	514	WP_004302359.1
GCF_000021805.1	NC_011726.1	WP_012593543.1	Rippkaea orientalis PCC 8801	Bacteria	MMAVKTIKIFLASSLELKEDRKEFEIFINRKNKEYIKKSIFLHLELWEDFIDAMSATRLQDEYNKAIKECDVFVSLFLTKVGQYTEEEFDTAFGKFKENNKPLIYTYFKDSQINLSRITPEINTLLKFKEKLDQLGHFYTPYKSIEDLKYQFGEQLTKIIPTLVESEFNQIQSDNKVLESLSKEEKIELKSEKNIDYSKLEKILSGKERNKYKQADYQTYELILQAANRLEEGWLRLEDIDKLPCHLLRKIDSIWANTDAGDYSFRMQKKIINNFNGIENNQEMWNKFGDYLRSRNQDGWFSYNDLYSDIFHSTAQGYFPHFFLKIAEIGDIDVTIILFHFFSRLENCRV	350	WP_012593543.1
GCF_000022265.1	NC_011979.1	WP_012648198.1	Geotalea daltonii FRC-32	Bacteria	MANSRRFVKVFLASPGDLSDERKIAKTVVDEFNSLWAEQLGYQVELVGWEDTVARCGRPQALINRDLEQCELFVGLMWKRWGTPPDVAGTYSSGFEEEFNRSVERRKADGLPEISLLFKEIDTDSLRDPGAQLKKVLDFKEQLITEKTILFEHFSDFSDFEKKFRRCIADYIKCLCNVEGQVRVNSQSQAPPSEDEKQQTSDANAQPLETPLSIEGAQFLRDFISKTERDLEQEPIEGAEIARFRLLTTILGKHGNDEYSLGVHDSNLMFAKGDKFKLGQHEISGLVASGLSNFSNENVPLWRWLAAMGEFSNSILPFYTFKGPTERRINAITAMKLISEPLPSGGKRFNRDFLLKSWFSDNSKSALRVAALNYLGEFGITSDISIIRAELDRNDNQTNNAATDAFLRIKLRESRECAILALNELRPSFVHQDLMIALFDNEAALSTESLISCIDQQCNNVRRKAIEILRKRKALPLDTVEQLLCDNDAKVRYEAINTLIEHGRTFSNDEAKKILVKPSQKSGLGMLSIASGITDETYWNHYQHHTLRLTSEKELEKITEKSSIFDFDPKFILAERQFKKRGDILRKSVEEQFKEEFSNYLNKLSEIFTMDHEVIERTRGIEDYQRKSLTRKGLNIICQKAELRDLGLVRNALKSGFVDYSSTDVEYLRKFGEWEDIKLIIDSVKRPEAGQNTLLLSTPEDSKYQVSAKAIYALGRNRLTELLSMQLPSQLLSYLIVETPDKAFRELTDETIIRLLQYEDEKVRKCIALKCIRALTKKRLIKLLADYMSSDEQQYYNVIHWLDFGVSTPRDRAIQASDKVLKKEWNR	827	WP_012648198.1
GCF_034341085.2	NZ_CP139686.1	WP_029884157.1	Klebsiella pneumoniae	Bacteria	MDKRYQVFVSSTFTDLQEERSNVIQSLMEMDCIPAGMELFPSIDEEQWEFIKKIIDDSDYYLLIIGGRYGTVADDGLSFTEKEFDYAVSKGLKVVVLVHENPGALPFDKSEADPLLREKLQKFIEKASTGRLRKTWSSAKDLPGLVALSLNKTIKAYPAIGWVRADKVSSEATLFELNELRKRNEELSEKVRQLENRPDYAQPENLASLNDIYELPYEISTVGWYDEDREEHKSLNIKWAELFSLLSPYLTTEAIDNEIYDILKNHIEKVAPHSYNHTTIDFQELKTIYLQFKALGLLEHNNVNWKLSPKGMELMMQLRTVKSKS	325	WP_024196728.1
GCF_036287455.1	NZ_CP142998.1	WP_029884157.1	Klebsiella pneumoniae	Bacteria	MDKRYQVFVSSTFTDLQEERSNVIQSLMEMDCIPAGMELFPSIDEEQWEFIKKIIDDSDYYLLIIGGRYGTVADDGLSFTEKEFDYAVSKGLKVVVLVHENPGALPFDKSEADPLLREKLQKFIEKASTGRLRKTWSSAKDLPGLVALSLNKTIKAYPAIGWVRADKVSSEATLFELNELRKRNEELSEKVRQLENRPDYAQPENLASLNDIYELPYEISTVGWYDEDREEHKSLNIKWAELFSLLSPYLTTEAIDNEIYDILKNHIEKVAPHSYNHTTIDFQELKTIYLQFKALGLLEHNNVNWKLSPKGMELMMQLRTVKSKS	325	WP_024196728.1
GCF_036541145.1	NZ_CP144218.1	WP_029884157.1	Klebsiella pneumoniae	Bacteria	MDKRYQVFVSSTFTDLQEERSNVIQSLMEMDCIPAGMELFPSIDEEQWEFIKKIIDDSDYYLLIIGGRYGTVADDGLSFTEKEFDYAVSKGLKVVVLVHENPGALPFDKSEADPLLREKLQKFIEKASTGRLRKTWSSAKDLPGLVALSLNKTIKAYPAIGWVRADKVSSEATLFELNELRKRNEELSEKVRQLENRPDYAQPENLASLNDIYELPYEISTVGWYDEDREEHKSLNIKWAELFSLLSPYLTTEAIDNEIYDILKNHIEKVAPHSYNHTTIDFQELKTIYLQFKALGLLEHNNVNWKLSPKGMELMMQLRTVKSKS	325	WP_024196728.1
GCF_037478015.1	NZ_CP147974.1	WP_029884157.1	Klebsiella pneumoniae	Bacteria	MDKRYQVFVSSTFTDLQEERSNVIQSLMEMDCIPAGMELFPSIDEEQWEFIKKIIDDSDYYLLIIGGRYGTVADDGLSFTEKEFDYAVSKGLKVVVLVHENPGALPFDKSEADPLLREKLQKFIEKASTGRLRKTWSSAKDLPGLVALSLNKTIKAYPAIGWVRADKVSSEATLFELNELRKRNEELSEKVRQLENRPDYAQPENLASLNDIYELPYEISTVGWYDEDREEHKSLNIKWAELFSLLSPYLTTEAIDNEIYDILKNHIEKVAPHSYNHTTIDFQELKTIYLQFKALGLLEHNNVNWKLSPKGMELMMQLRTVKSKS	325	WP_024196728.1
GCF_039134825.1	NZ_CP152422.1	WP_029884157.1	Klebsiella pneumoniae	Bacteria	MDKRYQVFVSSTFTDLQEERSNVIQSLMEMDCIPAGMELFPSIDEEQWEFIKKIIDDSDYYLLIIGGRYGTVADDGLSFTEKEFDYAVSKGLKVVVLVHENPGALPFDKSEADPLLREKLQKFIEKASTGRLRKTWSSAKDLPGLVALSLNKTIKAYPAIGWVRADKVSSEATLFELNELRKRNEELSEKVRQLENRPDYAQPENLASLNDIYELPYEISTVGWYDEDREEHKSLNIKWAELFSLLSPYLTTEAIDNEIYDILKNHIEKVAPHSYNHTTIDFQELKTIYLQFKALGLLEHNNVNWKLSPKGMELMMQLRTVKSKS	325	WP_024196728.1
GCF_900635995.1	NZ_LR134213.1	WP_029884157.1	Klebsiella pneumoniae	Bacteria	MDKRYQVFVSSTFTDLQEERSNVIQSLMEMDCIPAGMELFPSIDEEQWEFIKKIIDDSDYYLLIIGGRYGTVADDGLSFTEKEFDYAVSKGLKVVVLVHENPGALPFDKSEADPLLREKLQKFIEKASTGRLRKTWSSAKDLPGLVALSLNKTIKAYPAIGWVRADKVSSEATLFELNELRKRNEELSEKVRQLENRPDYAQPENLASLNDIYELPYEISTVGWYDEDREEHKSLNIKWAELFSLLSPYLTTEAIDNEIYDILKNHIEKVAPHSYNHTTIDFQELKTIYLQFKALGLLEHNNVNWKLSPKGMELMMQLRTVKSKS	325	WP_024196728.1
GCF_023347665.1	NZ_CP091326.1	WP_249238759.1	Klebsiella pneumoniae	Bacteria	MDKRYQVFVSSTFTDLQEERSNVIQSLMEMDCIPAWMELFPSIDEEQWEFIKKIIDDSDYYLLIIGGRYGTVADDGLSFTEKEFDYAVSKGLKVVVLVHENPGALPFDKSEADPLLREKLQKFIEKASTGRLRKTWSSAKDLPGLVALSLNKTIKAYPAIGWVRADKVSSEATLFELNELRKRNEELSEKVRQLENRPDYAQPENLASLNDIYELPYEISTVGWYDEDREEHKSLNIKWAELFSLLSPYLTTEAIDNEIYDILKNHIEKVAPHSYNHTTIDFQELKTIYLQFKALGLLEHNNVNWKLSPKGMELMMQLRTVKSKS	325	WP_024196728.1
GCF_034340365.2	NZ_CP139681.1	WP_029884157.1	Klebsiella pneumoniae	Bacteria	MDKRYQVFVSSTFTDLQEERSNVIQSLMEMDCIPAGMELFPSIDEEQWEFIKKIIDDSDYYLLIIGGRYGTVADDGLSFTEKEFDYAVSKGLKVVVLVHENPGALPFDKSEADPLLREKLQKFIEKASTGRLRKTWSSAKDLPGLVALSLNKTIKAYPAIGWVRADKVSSEATLFELNELRKRNEELSEKVRQLENRPDYAQPENLASLNDIYELPYEISTVGWYDEDREEHKSLNIKWAELFSLLSPYLTTEAIDNEIYDILKNHIEKVAPHSYNHTTIDFQELKTIYLQFKALGLLEHNNVNWKLSPKGMELMMQLRTVKSKS	325	WP_024196728.1
GCF_015832035.1	NZ_CP065401.1	WP_029884157.1	Klebsiella pneumoniae	Bacteria	MDKRYQVFVSSTFTDLQEERSNVIQSLMEMDCIPAGMELFPSIDEEQWEFIKKIIDDSDYYLLIIGGRYGTVADDGLSFTEKEFDYAVSKGLKVVVLVHENPGALPFDKSEADPLLREKLQKFIEKASTGRLRKTWSSAKDLPGLVALSLNKTIKAYPAIGWVRADKVSSEATLFELNELRKRNEELSEKVRQLENRPDYAQPENLASLNDIYELPYEISTVGWYDEDREEHKSLNIKWAELFSLLSPYLTTEAIDNEIYDILKNHIEKVAPHSYNHTTIDFQELKTIYLQFKALGLLEHNNVNWKLSPKGMELMMQLRTVKSKS	325	WP_024196728.1
GCF_030489845.1	NZ_CP129702.1	WP_029884157.1	Klebsiella pneumoniae	Bacteria	MDKRYQVFVSSTFTDLQEERSNVIQSLMEMDCIPAGMELFPSIDEEQWEFIKKIIDDSDYYLLIIGGRYGTVADDGLSFTEKEFDYAVSKGLKVVVLVHENPGALPFDKSEADPLLREKLQKFIEKASTGRLRKTWSSAKDLPGLVALSLNKTIKAYPAIGWVRADKVSSEATLFELNELRKRNEELSEKVRQLENRPDYAQPENLASLNDIYELPYEISTVGWYDEDREEHKSLNIKWAELFSLLSPYLTTEAIDNEIYDILKNHIEKVAPHSYNHTTIDFQELKTIYLQFKALGLLEHNNVNWKLSPKGMELMMQLRTVKSKS	325	WP_024196728.1
GCF_014304835.1	NZ_CP060281.1	WP_029884157.1	Klebsiella pneumoniae	Bacteria	MDKRYQVFVSSTFTDLQEERSNVIQSLMEMDCIPAGMELFPSIDEEQWEFIKKIIDDSDYYLLIIGGRYGTVADDGLSFTEKEFDYAVSKGLKVVVLVHENPGALPFDKSEADPLLREKLQKFIEKASTGRLRKTWSSAKDLPGLVALSLNKTIKAYPAIGWVRADKVSSEATLFELNELRKRNEELSEKVRQLENRPDYAQPENLASLNDIYELPYEISTVGWYDEDREEHKSLNIKWAELFSLLSPYLTTEAIDNEIYDILKNHIEKVAPHSYNHTTIDFQELKTIYLQFKALGLLEHNNVNWKLSPKGMELMMQLRTVKSKS	325	WP_024196728.1
GCF_019455345.1	NZ_CP059295.1	WP_029884157.1	Klebsiella pneumoniae	Bacteria	MDKRYQVFVSSTFTDLQEERSNVIQSLMEMDCIPAGMELFPSIDEEQWEFIKKIIDDSDYYLLIIGGRYGTVADDGLSFTEKEFDYAVSKGLKVVVLVHENPGALPFDKSEADPLLREKLQKFIEKASTGRLRKTWSSAKDLPGLVALSLNKTIKAYPAIGWVRADKVSSEATLFELNELRKRNEELSEKVRQLENRPDYAQPENLASLNDIYELPYEISTVGWYDEDREEHKSLNIKWAELFSLLSPYLTTEAIDNEIYDILKNHIEKVAPHSYNHTTIDFQELKTIYLQFKALGLLEHNNVNWKLSPKGMELMMQLRTVKSKS	325	WP_024196728.1
GCF_030323625.1	NZ_CP040354.1	WP_029884157.1	Klebsiella pneumoniae	Bacteria	MDKRYQVFVSSTFTDLQEERSNVIQSLMEMDCIPAGMELFPSIDEEQWEFIKKIIDDSDYYLLIIGGRYGTVADDGLSFTEKEFDYAVSKGLKVVVLVHENPGALPFDKSEADPLLREKLQKFIEKASTGRLRKTWSSAKDLPGLVALSLNKTIKAYPAIGWVRADKVSSEATLFELNELRKRNEELSEKVRQLENRPDYAQPENLASLNDIYELPYEISTVGWYDEDREEHKSLNIKWAELFSLLSPYLTTEAIDNEIYDILKNHIEKVAPHSYNHTTIDFQELKTIYLQFKALGLLEHNNVNWKLSPKGMELMMQLRTVKSKS	325	WP_024196728.1
GCF_003330945.1	NZ_CP030923.1	WP_029884157.1	Klebsiella pneumoniae subsp. pneumoniae	Bacteria	MDKRYQVFVSSTFTDLQEERSNVIQSLMEMDCIPAGMELFPSIDEEQWEFIKKIIDDSDYYLLIIGGRYGTVADDGLSFTEKEFDYAVSKGLKVVVLVHENPGALPFDKSEADPLLREKLQKFIEKASTGRLRKTWSSAKDLPGLVALSLNKTIKAYPAIGWVRADKVSSEATLFELNELRKRNEELSEKVRQLENRPDYAQPENLASLNDIYELPYEISTVGWYDEDREEHKSLNIKWAELFSLLSPYLTTEAIDNEIYDILKNHIEKVAPHSYNHTTIDFQELKTIYLQFKALGLLEHNNVNWKLSPKGMELMMQLRTVKSKS	325	WP_024196728.1
GCF_003932915.1	NZ_CP024707.1	WP_029884157.1	Klebsiella pneumoniae	Bacteria	MDKRYQVFVSSTFTDLQEERSNVIQSLMEMDCIPAGMELFPSIDEEQWEFIKKIIDDSDYYLLIIGGRYGTVADDGLSFTEKEFDYAVSKGLKVVVLVHENPGALPFDKSEADPLLREKLQKFIEKASTGRLRKTWSSAKDLPGLVALSLNKTIKAYPAIGWVRADKVSSEATLFELNELRKRNEELSEKVRQLENRPDYAQPENLASLNDIYELPYEISTVGWYDEDREEHKSLNIKWAELFSLLSPYLTTEAIDNEIYDILKNHIEKVAPHSYNHTTIDFQELKTIYLQFKALGLLEHNNVNWKLSPKGMELMMQLRTVKSKS	325	WP_024196728.1
GCF_000814805.1	NZ_CP006722.1	WP_029884157.1	Klebsiella pneumoniae subsp. pneumoniae 1158	Bacteria	MDKRYQVFVSSTFTDLQEERSNVIQSLMEMDCIPAGMELFPSIDEEQWEFIKKIIDDSDYYLLIIGGRYGTVADDGLSFTEKEFDYAVSKGLKVVVLVHENPGALPFDKSEADPLLREKLQKFIEKASTGRLRKTWSSAKDLPGLVALSLNKTIKAYPAIGWVRADKVSSEATLFELNELRKRNEELSEKVRQLENRPDYAQPENLASLNDIYELPYEISTVGWYDEDREEHKSLNIKWAELFSLLSPYLTTEAIDNEIYDILKNHIEKVAPHSYNHTTIDFQELKTIYLQFKALGLLEHNNVNWKLSPKGMELMMQLRTVKSKS	325	WP_024196728.1
GCF_017315205.1	NZ_CP071324.1	WP_029884157.1	Klebsiella pneumoniae	Bacteria	MDKRYQVFVSSTFTDLQEERSNVIQSLMEMDCIPAGMELFPSIDEEQWEFIKKIIDDSDYYLLIIGGRYGTVADDGLSFTEKEFDYAVSKGLKVVVLVHENPGALPFDKSEADPLLREKLQKFIEKASTGRLRKTWSSAKDLPGLVALSLNKTIKAYPAIGWVRADKVSSEATLFELNELRKRNEELSEKVRQLENRPDYAQPENLASLNDIYELPYEISTVGWYDEDREEHKSLNIKWAELFSLLSPYLTTEAIDNEIYDILKNHIEKVAPHSYNHTTIDFQELKTIYLQFKALGLLEHNNVNWKLSPKGMELMMQLRTVKSKS	325	WP_024196728.1
GCF_000220485.1	NC_017540.1	WP_029884157.1	Klebsiella pneumoniae KCTC 2242	Bacteria	MDKRYQVFVSSTFTDLQEERSNVIQSLMEMDCIPAGMELFPSIDEEQWEFIKKIIDDSDYYLLIIGGRYGTVADDGLSFTEKEFDYAVSKGLKVVVLVHENPGALPFDKSEADPLLREKLQKFIEKASTGRLRKTWSSAKDLPGLVALSLNKTIKAYPAIGWVRADKVSSEATLFELNELRKRNEELSEKVRQLENRPDYAQPENLASLNDIYELPYEISTVGWYDEDREEHKSLNIKWAELFSLLSPYLTTEAIDNEIYDILKNHIEKVAPHSYNHTTIDFQELKTIYLQFKALGLLEHNNVNWKLSPKGMELMMQLRTVKSKS	325	WP_024196728.1
GCF_035594075.1	NZ_CP141632.1	WP_324725456.1	Klebsiella variicola	Bacteria	MDKRYQVFVSSTFTDLQEERSNVIQSLMEMDCIPAGMELFPSIDEEQWEFIQKIICDSDYYLLIIGGRYGTVAEDGLSFTEKEFDYAVSKGLKVVVLVHESPGTLPFDKSEADPELREKLHKFIDKVSTGRLRRTWASAKDLPGLVALSLNKTIKAYPAVGWVRADKVSSEATLHELNELRKRNAELQEKLAQFENRSNYIQPENLASLDEYYSLSYEISAYDWAYGTSREEKKTLRIKWEELFSIISPFLIDESIDNDIHEILKNYIEKVAPHSYEHTTIDSQELKTIYLQFKALDLLDHSNLNWKLSSKGGDLMMQLRTVKNKM	326	WP_024196728.1
GCF_020525865.1	NZ_CP084823.1	WP_029884157.1	Klebsiella pneumoniae	Bacteria	MDKRYQVFVSSTFTDLQEERSNVIQSLMEMDCIPAGMELFPSIDEEQWEFIKKIIDDSDYYLLIIGGRYGTVADDGLSFTEKEFDYAVSKGLKVVVLVHENPGALPFDKSEADPLLREKLQKFIEKASTGRLRKTWSSAKDLPGLVALSLNKTIKAYPAIGWVRADKVSSEATLFELNELRKRNEELSEKVRQLENRPDYAQPENLASLNDIYELPYEISTVGWYDEDREEHKSLNIKWAELFSLLSPYLTTEAIDNEIYDILKNHIEKVAPHSYNHTTIDFQELKTIYLQFKALGLLEHNNVNWKLSPKGMELMMQLRTVKSKS	325	WP_024196728.1
GCF_020526045.1	NZ_CP084873.1	WP_029884157.1	Klebsiella pneumoniae	Bacteria	MDKRYQVFVSSTFTDLQEERSNVIQSLMEMDCIPAGMELFPSIDEEQWEFIKKIIDDSDYYLLIIGGRYGTVADDGLSFTEKEFDYAVSKGLKVVVLVHENPGALPFDKSEADPLLREKLQKFIEKASTGRLRKTWSSAKDLPGLVALSLNKTIKAYPAIGWVRADKVSSEATLFELNELRKRNEELSEKVRQLENRPDYAQPENLASLNDIYELPYEISTVGWYDEDREEHKSLNIKWAELFSLLSPYLTTEAIDNEIYDILKNHIEKVAPHSYNHTTIDFQELKTIYLQFKALGLLEHNNVNWKLSPKGMELMMQLRTVKSKS	325	WP_024196728.1
GCF_021166095.1	NZ_CP088988.1	WP_029884157.1	Klebsiella pneumoniae	Bacteria	MDKRYQVFVSSTFTDLQEERSNVIQSLMEMDCIPAGMELFPSIDEEQWEFIKKIIDDSDYYLLIIGGRYGTVADDGLSFTEKEFDYAVSKGLKVVVLVHENPGALPFDKSEADPLLREKLQKFIEKASTGRLRKTWSSAKDLPGLVALSLNKTIKAYPAIGWVRADKVSSEATLFELNELRKRNEELSEKVRQLENRPDYAQPENLASLNDIYELPYEISTVGWYDEDREEHKSLNIKWAELFSLLSPYLTTEAIDNEIYDILKNHIEKVAPHSYNHTTIDFQELKTIYLQFKALGLLEHNNVNWKLSPKGMELMMQLRTVKSKS	325	WP_024196728.1
GCF_030272075.1	NZ_CP092536.1	WP_029884157.1	Klebsiella pneumoniae	Bacteria	MDKRYQVFVSSTFTDLQEERSNVIQSLMEMDCIPAGMELFPSIDEEQWEFIKKIIDDSDYYLLIIGGRYGTVADDGLSFTEKEFDYAVSKGLKVVVLVHENPGALPFDKSEADPLLREKLQKFIEKASTGRLRKTWSSAKDLPGLVALSLNKTIKAYPAIGWVRADKVSSEATLFELNELRKRNEELSEKVRQLENRPDYAQPENLASLNDIYELPYEISTVGWYDEDREEHKSLNIKWAELFSLLSPYLTTEAIDNEIYDILKNHIEKVAPHSYNHTTIDFQELKTIYLQFKALGLLEHNNVNWKLSPKGMELMMQLRTVKSKS	325	WP_024196728.1
GCF_024652825.1	NZ_CP102438.1	WP_029884157.1	Klebsiella pneumoniae	Bacteria	MDKRYQVFVSSTFTDLQEERSNVIQSLMEMDCIPAGMELFPSIDEEQWEFIKKIIDDSDYYLLIIGGRYGTVADDGLSFTEKEFDYAVSKGLKVVVLVHENPGALPFDKSEADPLLREKLQKFIEKASTGRLRKTWSSAKDLPGLVALSLNKTIKAYPAIGWVRADKVSSEATLFELNELRKRNEELSEKVRQLENRPDYAQPENLASLNDIYELPYEISTVGWYDEDREEHKSLNIKWAELFSLLSPYLTTEAIDNEIYDILKNHIEKVAPHSYNHTTIDFQELKTIYLQFKALGLLEHNNVNWKLSPKGMELMMQLRTVKSKS	325	WP_024196728.1
GCF_024397815.1	NZ_CP073076.1	WP_029884157.1	Klebsiella pneumoniae subsp. pneumoniae Ecl8	Bacteria	MDKRYQVFVSSTFTDLQEERSNVIQSLMEMDCIPAGMELFPSIDEEQWEFIKKIIDDSDYYLLIIGGRYGTVADDGLSFTEKEFDYAVSKGLKVVVLVHENPGALPFDKSEADPLLREKLQKFIEKASTGRLRKTWSSAKDLPGLVALSLNKTIKAYPAIGWVRADKVSSEATLFELNELRKRNEELSEKVRQLENRPDYAQPENLASLNDIYELPYEISTVGWYDEDREEHKSLNIKWAELFSLLSPYLTTEAIDNEIYDILKNHIEKVAPHSYNHTTIDFQELKTIYLQFKALGLLEHNNVNWKLSPKGMELMMQLRTVKSKS	325	WP_024196728.1
GCF_000758305.1	NZ_CP009458.1	WP_039292031.1	Cedecea neteri	Bacteria	MDKRYQVFVSSTFTDLQEERSNVIQALMEMDCIPAGMALFPSIDVEQWTFIQKVIDDSDYYLLIIGGRYGTLAEDGLSYTEKEFDYAISKGLKVVVLVHEDPDALPLAKSEKEPALREKLQQFIEKASSGRLRKTWVSAKDLPGIVALSLNKTIKSYPAIGWVRADKASNERTLYELNELRKKNEELLEKVEELNNLSNVMSLDNLAFFDDIYELPYEISSFNWADSSVVKEKKIMDIKWMYLFSIISPFLIEESTDHNVHEIIKKHIERYLPHSYTHTTIDAQDIKTIYIQFKALGLLEYNDVSWKLTSKGSKLMMQLRTIKNNE	326	WP_024196728.1
GCF_036287435.1	NZ_CP142995.1	WP_329517883.1	Klebsiella pneumoniae	Bacteria	MDCIPAGMELFPSIDEEQWEFIKKIIDDSDYYLLIIGGRYGTVADDGLSFTEKEFDYAVSKGLKVVVLVHENPGALPFDKSEADPLLREKLQKFIEKASTGRLRKTWSSAKDLPGLVALSLNKTIKAYPAIGWVRADKVSSEATLFELNELRKRNEELSEKVRQLENRPDYAQPENLASLNDIYELPYEISTVGWYDEDREEHKSLNIKWAELFSLLSPYLTTEAIDNEIYDILKNHIEKVAPHSYNHTTIDFQELKTIYLQFKALGLLEHNNVNWKLSPKGMELMMQLRTVKSKS	296	WP_024196728.1
GCF_000284495.1	NC_011993.1	WP_024196728.1	Escherichia coli LF82	Bacteria	MDKRYQVFVSSTFTDLQEERSNVMQSLMEMDCIPAGMELFPSIDEEQWEFIQKIICDSDYYLLIIGGRYGTVAEDGLSFTEKEFDYAVSKGLKVVVLVHESPGTLPFDKSEADPELREKLHKFIDKVSTGRLRRTWTSAKDLPGLVALSLNKTIKAYPAVGWVRADKVSSEATLHELNELRKRNAELQEKLAQFENRSNYIQPENLASLDEYYSLSYEISAYDWAYGTSREEKKTLRIKWEELFSIISPFLIDESIDNDIHEILKNYIEKVAPHSYEHTTIDAQELKTIYLQFKALDLLEHSNLNWKLSSKGGDLMMQLRTVKNKT	326	WP_024196728.1
GCF_000183345.1	NC_017634.1	WP_024196728.1	Escherichia coli O83:H1 str. NRG 857C	Bacteria	MDKRYQVFVSSTFTDLQEERSNVMQSLMEMDCIPAGMELFPSIDEEQWEFIQKIICDSDYYLLIIGGRYGTVAEDGLSFTEKEFDYAVSKGLKVVVLVHESPGTLPFDKSEADPELREKLHKFIDKVSTGRLRRTWTSAKDLPGLVALSLNKTIKAYPAVGWVRADKVSSEATLHELNELRKRNAELQEKLAQFENRSNYIQPENLASLDEYYSLSYEISAYDWAYGTSREEKKTLRIKWEELFSIISPFLIDESIDNDIHEILKNYIEKVAPHSYEHTTIDAQELKTIYLQFKALDLLEHSNLNWKLSSKGGDLMMQLRTVKNKT	326	WP_024196728.1
GCF_021398935.1	NZ_CP082771.1	WP_024196728.1	Escherichia coli LF82	Bacteria	MDKRYQVFVSSTFTDLQEERSNVMQSLMEMDCIPAGMELFPSIDEEQWEFIQKIICDSDYYLLIIGGRYGTVAEDGLSFTEKEFDYAVSKGLKVVVLVHESPGTLPFDKSEADPELREKLHKFIDKVSTGRLRRTWTSAKDLPGLVALSLNKTIKAYPAVGWVRADKVSSEATLHELNELRKRNAELQEKLAQFENRSNYIQPENLASLDEYYSLSYEISAYDWAYGTSREEKKTLRIKWEELFSIISPFLIDESIDNDIHEILKNYIEKVAPHSYEHTTIDAQELKTIYLQFKALDLLEHSNLNWKLSSKGGDLMMQLRTVKNKT	326	WP_024196728.1
GCF_000020365.1	NC_012108.1	WP_015905244.1	Desulforapulum autotrophicum HRM2	Bacteria	MEKGCVRQFKVFIASPSDLGQEREAVRAACDALNKRVLVKEKQVMLAAVGWEDAVPSAGRPQETINRLQKECDLFVCLLHKKYGTPTGASGSGTEEEFLNAYGTWKSLKCPKILFYFKEVRISSAKELQDPGLIKVMDLKEKIKADELLLYGEFDSLDRFKTLIREDLEKVIADLTRPEAPNVGATPGPERESVAAVVPEIYRCWLNEKTQCMDIDCLSKGTEVIRVNLPEIFQPLFSQDPDEKAPPGNSKNKGTARSDPSQNSPVEIEVLAARGETLLVSGQAGSGKTTLARHMARSIVNDESPYFPKGLLPVLLYFKDFKAFDGARGLPNGDRARQLLDWYCRSIFSSFLTFETIEAFCQKGRAVFILDGLDEAEKGLREFIVSCFADFRLAYKGVRMVLLGRPHGVGGVVAERFGQRRAWVEDLTQVQVEAFISNWFAHIYDDSRYIGLETADRMKGEIRAREGIDALKTNPLMLTAMCILYNDLKVLPDQRADLYDRFVDRLFSKFGEEKVRVNRFMMDLAHSMFKEEDRSIDHHEALALMKNHFSLGKLDASYGALFDRIEPATGLLHRENGRYKFIHLTFQEFLTATYLLDHVEDSYFDAIEPHVEDERFNEVIPLFIGFLSMKSSGAANKIIEKIFKQAPQPGGAGNHLVAAQSLMDIHRDNRKPATCSLAIDRMQTLVRSGEAPGVRFRAGKFMGHLGYDEGYQAFVPIDGGVYSLEGLGKTEMPAFEISKFPVTNAWFNQFMAGGGYENRKFWSKQGSIWLETAKVKEPRLWRERKYNCPNGPVVGVNWYEASAFCAWLDVKEPGFSHSLPTEAQWQAAAAGKEKREYPWGKEIEPQICNYNETGLGGPSPVGVFLDGKTPEGVHDLGGNVWEWTRTGYHQKEIFADFPYDPEIEKLFENSDIEKYFKLLKDEKKDSLSCAAGPSSISVVVVGAPPAATAASARAPGSAISGFVAPGLNFEFLPLYPLMRKRNCDERSHKGCPWADNSLGPAALDHTPVGEISPLPEVFAGGPDRV	1025	WP_015905244.1
GCF_000020365.1	NC_012108.1	WP_049770494.1	Desulforapulum autotrophicum HRM2	Bacteria	MSKIFKIFVSSTYIDLVKEREQVIKACLEMGHIPVGMEMFSAAEEEQWKIIQRQIDESDYYVILVAHRYGSTTEEGISYTEKEYDYAASKRIPILGFVIDYSAAWQPNWIDQDEKKKRSLISFKEKIKNRLVDFWSDKNELHAKFSIALMKAIANNPRPGWVRDTIQLNLLEYEGQRDFSKIRDFAEQSLNEIGNDTLHIYMTNFDFKKQGSLRDKWHKFFIDKGNRVFQHLIYCIRSADDCDFILGQIETIKEFRAKEGVNINYELRVIFDHAQTDLSPLSLLILDDQKAFLSHDTKNNKKMSLQCYRKKDVEFIKRLWESFLHKDNTLLYSKELGIREDSIKLLLARKSAYLIKDNFKEDEVHRISLLIKDHNIFISEPIGCYLIGSLTNINSVQANDIDLVFLFDGKTCHPEEMIKMTHLPGLVKALNINLNLNGIPYSNNNIGYPTIDILCDWTEYIKKQDAVSVIDIALGNYKMLWGNNDDYLELKNTELNNQLIKQRLATSYNYIKRNCSSKKETLIKIAGKQFLQSFSTIQSSCFNPSLYLKNIEKNSQVLYLKPVLAYYSPESFLGSDIIEEILECYNILRAIEIERCNVQWI	601	WP_049770494.1
GCF_000010305.1	NC_012489.1	WP_012681569.1	Gemmatimonas aurantiaca T-27	Bacteria	MAYQATVIPVMIASPGDVNEEREIIRAVIHDWNDINARASRVMLSAVGWDTHASPELGARPQQLINDRILSDCDLLIGVFWTRLGTPTGKAASGTVEEIEAHVASGKPAMLYFSSRPVAPDSIDPAQYANVREAKAKWMQQGLVEGFDDSEELRHKLSKQLSFCLAKNSYLQGIIGTPRDDDAHTRPAPAELSAEAKTLLKAGASQNDGHIWKFSFANGEFLQAGEQTFGEGSNREMARWEAALEELLRAQLVVARGTAGEVFELTHEGWTAADSLS	277	WP_012681569.1
GCF_000010805.1	NC_012520.1	WP_012687044.1	Rhodococcus opacus B4	Bacteria	MRIFISSVRSGLEPERDSLPGLIQAVAHEPVRFEDFGAQPHPSREACIRGVDSSDVYLLLLGPKYGHVFPETGQSATHDEWVAALTRGMPRLVFRKVGVDFEPKQDEFARMVGDYSTGNFYGEFTDAVDLQSKVVQALRTLDTLPTALTYERLTEPVAFAWKDQWDRPPAGPQRQDPYVELHVRPLDGEPRSARLMRTLPEQLISALRTAGALPPEAGASPDATSDAVVVELPTRGPAGFEQTRPTELRGVRVDGTGQCSLWWSLPYDSLSSIIDAEELTATTARHLRLIGAMKLLTGERFALGIGLGGKQRSITEDKVTGVPRSRVSLGFGSVPTVRVDPDESLSAAAFDRGAEESAQVLVAGLLDAFRASTR	374	WP_012687044.1
GCF_000023125.1	NC_013037.1	WP_015814855.1	Dyadobacter fermentans DSM 18053	Bacteria	MNKKFQIFISSTYLDLQEERKNIANVIKKHNHIAVGMETFPAGPVQQWEMIKEMIDDCDYYVLIIGGRYGSISPPFDPDDQREISYTQREYEYAYKQGIPIYTFFRQDIDKLPPEKRERNEKKRKMLKAFIEKVRNNGYYHETWQDVGELGVSVLNSLTNAFTSTPRPGWVRSDRLFQTAMDYSSDVEIVEKLIYYKFLHLSDKTVSAGPLYRKFVKRLNTTIDVYDEYLTFRVSKFNKLVTRFRSYDSTRGTAVEVNSLIPFIMSLRDTDKTIEENPQILQPLIGGPSNVFVTSSHYYNGFQDGNKDAAAKADKNAQTVRLVVDFTSVKDYHLHISGQPRGFFSYHEESGKLVSREVGDIKTVVPGLYWIERKDMREGEVIRMEFSTDIETISNIT	397	WP_015814855.1
GCF_000024025.1	NC_013131.1	WP_015796008.1	Catenulispora acidiphila DSM 44928	Bacteria	MKIFISSARKGLEKERDSLPGLITALGHTPVHFEDFSAQSTPSREACLAALDSADVCLLLLGPNYGHIFPETGQSATHDEWIHAQVKGIPRLVFRKAGVKLEPKQHEFAQTVEAYATGVFRTTFEDTPDLQIKIAQALRELGSKPSPLEFKRLTQPLAISWTSAENGANSPLSDRGALLETHVAPVDHSGYSAREMESLINSMQNRVRATHYIQNDVALSLSRSKDHAVVRIEDSDRPAWDKPKAGRLLEVRLYQTGQISIRATLPRDRIGSILDRKALTQQIAEMLRLTGALGIIEQGHVAVAVGVLPEMTTSVDTFDPNHPRSSAQFMRFGQSPDMVRIEPDESVNLTALGVGAGEVAGNLSQALFTQLTM	373	WP_015796008.1
GCF_000023225.1	NC_013173.1	WP_012805431.1	Desulfomicrobium baculatum DSM 4028	Bacteria	MPKGYAPAVFVSSTCFDLGQVRADLAEFLVTLGLDPIISEYASFPVNPNYDAIANCLETVKTRADIFVLIVGARYGQTPREGKSVTNLEYLEARAKGIPIYVFVNKSVLSFMEVWKKNPDGDYTGIVDSTSVFEFIEALRGNAEHWVFPFEKAREVTHTLKAQLAYLFMDGLASRSRIRSVALPDDLQTLSPRALEILLQKPTGWEYLLFAEVFRESVRALRNRRYDYDYGLNFASSISINEMGPLMNWLSTHTDGMVRVSDSLIRLMNQALPVAFGAPGEPGDPSHLVYIAKSLGAAYAKAIEWGLEFQRIHTDDAYSRLMQITSGMTKNIISEIEEFAEHVHSQLNTAFAREIPEGEIVRLELTLTLTAPDMSEFNAEMERLQGEIC	389	WP_012805431.1
GCF_000146505.1	NC_017448.1	WP_014546715.1	Fibrobacter succinogenes subsp. succinogenes S85	Bacteria	MEGFMKFQIFISSVQREFAEERKQLFSYLTNDPILSLFFKPFIFENHPASNSKTYDIYLKEVEKSDIYLGLLGNEYGTASKNSISPTEKEYNLANKLHKTCLIFIKKDNSQRHPKEIKFIQKVEKNNVRRSFTDYDELKNAVYKALVLYMEEKELIRTGPFDQAKNNEATIDDIDEEKVRNFIQLSKQRRNFKLSSDTPVENFLRHLDMIDEKGKLANASILLFGKKPQKFFITSEVKCAQFYGNKVEKPIPSLQIYKGDVFQLIDQATSFVLSRVDNWIGTRAQGLTAAVPTHPELPMEAVKEAIVNAVCHRDYTSKASVQVMLFRNRLEIWNPGQLPHGLTIDKLYKPHKSLPHNPLIAEAMQRCGYIEKTGTGTGDIVKQCLQYGLKKPLFQDDDDFKTIIWRKETQEISRNESENSPMVTEKVTEKVTENQRKILLIIKQDPSVSQDEIATIVGISRIHVNKNMKKMEQKGIIKRVGPDKGGHWEVK	491	WP_014546715.1
GCF_000024665.1	NC_013410.1	WP_014546715.1	Fibrobacter succinogenes subsp. succinogenes S85	Bacteria	MEGFMKFQIFISSVQREFAEERKQLFSYLTNDPILSLFFKPFIFENHPASNSKTYDIYLKEVEKSDIYLGLLGNEYGTASKNSISPTEKEYNLANKLHKTCLIFIKKDNSQRHPKEIKFIQKVEKNNVRRSFTDYDELKNAVYKALVLYMEEKELIRTGPFDQAKNNEATIDDIDEEKVRNFIQLSKQRRNFKLSSDTPVENFLRHLDMIDEKGKLANASILLFGKKPQKFFITSEVKCAQFYGNKVEKPIPSLQIYKGDVFQLIDQATSFVLSRVDNWIGTRAQGLTAAVPTHPELPMEAVKEAIVNAVCHRDYTSKASVQVMLFRNRLEIWNPGQLPHGLTIDKLYKPHKSLPHNPLIAEAMQRCGYIEKTGTGTGDIVKQCLQYGLKKPLFQDDDDFKTIIWRKETQEISRNESENSPMVTEKVTEKVTENQRKILLIIKQDPSVSQDEIATIVGISRIHVNKNMKKMEQKGIIKRVGPDKGGHWEVK	491	WP_014546715.1
GCF_000024865.1	NC_013595.1	WP_012889871.1	Streptosporangium roseum DSM 43021	Bacteria	MKVYVSSTFQDLVECRGRVRTTLRQMGHTDVAMEYYVAEDARPLERCLRDVADCDLYICVLALRYGHIPQGHDHSVTELEFRRAQELGKPILAFVLKDGASWDTGQIEFAAHSRIQRFRGELTEGFLAGEFTDAGDLGAKVATAVHAWGREQDSVRPGHLVNWGSYRVSATDRHRLVRLQVIMGARQDRPVEIPLADVFVPQPCRSGRPDYDVPEENGVRADPVAEAAAGSLLAGRSDGPATGMIGRESRQVILGGPGSGKSTLLLSTMLRLCETPDSPVPILVELRQYALDPSRSLLDYMVDSVNRDHLMGLDSAGLRDLLVNGASAVLFDGLDEVLGPNDRAKVTGELRAFAWAFPRASVVVTSRLAGYDAGELEQAGFSHYTLLDFGMPEIRSFVPKWYEFYTLQGDERDAHGLIRRIADNPRLRELAGNPLLLTMMAVIYKHSDLPERRWQLYGKCTEVLLEDWDVKRKKIGREELLSFVMTAEQKAQLLQRVAIAMLNGARPGRELNAIARGPLLGIVSRYLQETYRRSPGEARGIAAEILDHLRERTYVLAEIGENIFGFVHRTFMEFFAAGHVLAEFNSRESDFAWLTEEIFGPHWRSDDWREVLLLLAAMLRGQGSPARKVIEYVEHRSPRAEALAFAARLLGEAGAEPWAAGLVEKAVLSVIAISRQGRTANRDALVAEYLSALFLIGDAVPLSEGAGEQAEALANAADIRTRLTAFQLGVALRGRADRLEFTLASLSGDEATSRGAATVLEREWPGNERAGYALLEVFDSERHARVRGEALRALTRGWTLDGELLDTLSARAGRERRNIAEIAVPYLGERWAGDERALRLAIRFIALRAIGQDHSFDRPYFDRAHALVAGSCRASFLRDVAHAVSTEHEDPRTRLIARLIRVRAREGHRRPALVTELFDEALTLLRPAVALPLALSSMTEEEQEYEWLSGTALRTSRREVHRACCAELGRFTRPEFDGRYAGDMRKRLLRQLKTHAHAPDLPSVIGLLLATGMSAEEMERELREGGRECRLAGLALRTWKHVPAVPPTLIADLLDRASQGHGAVDFFVEPVFRHDPPDDDTLRLMTSYARHDESWEVRAFALSLLATRGARPADLTEDVASAVTLQGTRKKPSWARRVLQTARDLHRPEG	1150	WP_012889871.1
GCF_000024865.1	NC_013595.1	WP_012890919.1	Streptosporangium roseum DSM 43021	Bacteria	MAERGGGLVHLRVFLSSPGDVADEREIARTVVEQLQYDPFVRGRVTFDVVAWDQPGGGAPITATETPQASIDRGLPRPSQCDVVVVILWSRMGTPLPFPEYRKPDGGAYLSGTEWEYEDALRGAAAAGRPTVLVYRRTAKVMLDSDAADVEERLRDKRLVNEFFERMRDPRTGAALRGHKRYGSPDGFRAEFQHDLKSLVHQIINAAPGGAKPPRRSADLPPPWEGSPFPGLRAFTPQDAPIFFGRGRETDELVARVTASGFVAVVGASGSGKSSLVGAGLIPRLELSGTGWIFPRYDRTDMRWSGLRFTPGEVGDNPFLATAAKLAPLVGADAAVLADELAAGPYGIVSRLPGGTSMIFVDQFEELFTMVDPARVRPWVRLLEAAALSGRCHVVITLRADFYHRCLAVPELARLLEAGQFPLGAPTDTLPDMIMRPAERADLRFVEGLPGRILRDTGGDADALPLLAYTLDELCRAGQAERLLDFATYERLGGVQGAIGTRAEHVFTQLLDEQARAAFSRVFRELVKVDERGRSTRRRARLAQIAGDGPARRFVEVLTNARLLVQSKDERDQPIVYVAHEALFGSWARLSGWIQAIREDLLLEHKVTAAAAEWAQHGRDEAFRWPHERLEPVYAMVRRLGADLDPVTAEFVEPEHDRLFPVLRDPDVETYRRQNTMDRLFTIGATTVPGLLDMLGDPSAVARQAAAGVLARLGEPAIEGLVAALGHGDPEVRLAALGALRQLGDPRVAGKLAPALRDPDIRVRSAAVGALTSFGGPTARDMLGAAVTDEQADVRWLAAGALGAFGPEAVPHLLSVGDDDDTATESARRALLAIGDRGIEPLLEGLRGLDPRRRVNAAATLAGLGASAVPGLVVALGDADPDVRWQACEALAVIADDGCVSSLTSTLDDAEPAVRAAAAHALGALRAEGAVARLTAALVDDDHVVRWAATDALAQIGRTSVQPLLAAASAPGPGGSMVSAALIRCADPSLVSALRSEHEWIRRRVMDVLIKWGEPALPDLFGLLEDPDHRTRDTAARALAGIGHLAVPGLIRQAGSDDPDTRCAAGRALRWIAVDDTLTERTPGVPGARRALPALQRLLSDAEPRCRDTAADALAGFGQDALPVVWRGLAAPSQPTRAAAVRAAVRIGPAAVPGLLVMAGKSGSVARAPAIEALRAIATPAALFGLAELGMAPE	1194	WP_012890919.1
GCF_000025345.1	NC_013757.1	WP_012947679.1	Geodermatophilus obscurus DSM 43160	Bacteria	MARPRVFISSTFYDLKHIRASLDIFVRSLGFDTVLSEKGDIAYTPDRPLDESCYREVESCDVFVMIIGGRYGSPASEGRARAVEPLGDGEDTEALTRYESITKSEYQRAVDRDIPIYVLVEKAVHAEYRTFRLNRENPKIHYAHVDSPQVFHLIEDILGRPRNNPMQTFERFTEIEDWLREQWAGYFRDLLQRSTQQQQLRALSEQVAEMRELNETLRRYMEVVMQSVAKDKSETLIDSERKRLADTRLLREASQNEIVQLLNKTFHLDDEFIIKALQNASTYREFVENLGSRTPRATIGVLKGAPNTFIEALNEVRALFDLPPFATLDDATENSQGQRSRSRKTRE	347	WP_012947679.1
GCF_000025485.1	NC_013851.1	WP_012971983.1	Allochromatium vinosum DSM 180	Bacteria	MPRTVIEYKCLLISPSDVKSERVALTDTVNQWNAQIGNALGAKVELVKWETHSAPDMSGEPQSVLNKQIVDHCDFGVAVFWYRLGTPTNEHASGSIEEINRMGESGKRVLIYFCSRAIPQDALTTDQYQRLQETKKDLQQKGLLGTYSDASNLQQQFQLHLTKVIAELLGKDKAEISQFQNLQPTTLPKPDVRVKVNGAFVTGYEGVQDVVSVEVQNHSPMTVFLGNVVLRLRGGNVLFPTADAVTKEFQKRRELMPGQKFSFHISPRLIFEHTDIDDILCAAVSDDIERAYESDGEALRVILQSMRNRNG	311	WP_012971983.1
GCF_024600715.1	NZ_CP102332.1	WP_198549424.1	Streptomyces changanensis	Bacteria	MALRTITLSVLIASPGDTVSERDIVEDVIRSWNSDHTLRRKVHMLPLRWELGAVPMIGRKDAQQEINEQFADAADIVIAVFNSRLGKATVRAASGTAEEILRARERGAAVHVFFSDGSVPRDHDPDQLRALNAFRLEMQENGLTGSYVSPDDLVTKVRRCLERDAYDLSDLGNDDAEAPASVSGVILRSTYLYDREPVTDNRGRVKLKSVRERLRVENLGATVAEDVELELRSAAEGEAPIAFGDMTASSILPRSHVDFPVSATGLGVALQGTVVHRWNEAGEAHEEEQTISWT	294	WP_078580186.1
GCF_000091305.1	NC_013929.1	WP_078580186.1	Streptomyces scabiei 87.22	Bacteria	MALQTITLSVLIASPSDTAPERNAVEDVIRSWNSDHTLRRKIHLLPLRWELGSVPMMGPRDAQQEINHQFADTADIVIAVFNSRLGKATKRAVSGTAEEILRAHDRGAAVHVFFSEGDLSRDHDPEQLAALNAFRSELQESNLTGSYLSTDDLVTKVRRCLERDAYDLGDLSSDDANTPASVSGAILRSTYLYDRESSTDSRGRVKQKSVNHRLRVENLGNRAAEEVTLDIRSDDEGMAPIFFGETTAKRIVPRSYVDFPVGIHHGVAWQGTVIHKWTEDGEPHSEEQTISWT	293	WP_078580186.1
GCF_000025725.1	NC_013943.1	WP_083772334.1	Denitrovibrio acetiphilus DSM 12809	Bacteria	MAKRSIRAGRVLIMWKLHQIFLSSTFSDLVDARSRVIEGLLNGGFYPRGMEHFPATGCEQEKYIEKAIDRSSLVVLLLNNRYGNEIDRLDKKSYTHFEYEYARKKNKPILSFINDKIKHDKKESIEQQRKLEELKTQAKKNSICHFFDNKDKKYSALREKIISSVYQNVNDCAVFWINNTELDSMIDSIKIQSVDKATGNYNEMEEIEVQRIMKILKSYPRFTFENFKKQLGQEINLASTSTFANNGVLDLISRLLLNNYIKLDLSDNKGDIVFKVTNRVFQNKESNLKEETGFTNYY	298	WP_083772334.1
GCF_000025925.1	NC_014033.1	WP_049769054.1	Xylanibacter ruminicola 23	Bacteria	MKTIKIFLASSEEMDYDRMAFGNLVRRLDNMYEKRGIRIKLFEWEDYDSAYNDKRKQDEYNDYVRQSDIFLALFHKKAGEFTVEEFNIASDEFKEKSSPKVYTYCKDLKPGEEETPELKEFKKRLFDEMGHYWCRYDNRESLQFQFVMQLQLVESSQMDNVKVEDGVVTINGLPFAKMENLKFAAANEDFLRMQTDIHELRKEIEEMQIELEKKQRRLDTKKAKLEETPDDEDCQEDYNYIKKDVEKLIDNLQPKLNKYNKLKEDFAQHQELLFNTAKRVAKLQGEEINDRIRRAMDALNEGLVREANTILNEAEEDAKCLLNEYKQSKEITEQKRQNLIISIKELSLKATSIMADASILIDERIKQAEEIYKLADAIAQEINYDQDKYIDFFWEYSGFLRDHAIFDNAIEIHNRQIKMCEDFHGKVHPDTARSYNNIGIVNDCLGNYDKALKYFEQALNIREKILGKEHPDTVRTYSNIGIVYYDFGNYDKALEYHKHALDIREKVLGKEHLDTADSYNNIGLVYFDFGNYDKALEFHKKALDIREKVLGKDHLDTTGSYNNIGIGYYHLGNYDKALEYHKHALEICEKVLGKEHPNTAMAYTNIGLVYLELGDYNKALEYQKQALNILEKVLGKEHLGTARLYSNIGNVYSEIGNYDKALEFHKKALYIREKILGKEHSDTAGSYNNIGNVYKDIGNYDHALEFHKKALDIREKVWDKEHPDTASSYNNIGNTYNDLGNYDKALECHKHALDICEKVLGKEHPNTAMAYNNIGNVYNNLGNYDKALEYYKQALEIRKKVHGKDHPDTASSYYNIGVLYKDIGNYDHALEYYMIALEIREKVLGAEHPDTVRTYRKLGHLYLNIGDNNLASQWLEKAATLGDTNAQFYIGHMYEIGKGVEKNYVVAAEWYSKAAEQGDARAQYNLGLIYEYGKGIEPNLDKAIELYRMAAEQSHVLAQNQLGVKYRLGQGVEQNGEKAFDLIYKAAEGGYSVAQNNLGWMYANGCGTEQNYEKAIEWYKKSAENGYKKAYNGIAWTLHLSGRYEEALPWAEKAVAAFPETPYIIDTLASVYQDLGRYDEALEEFELCLKLKHEQNESDDSIHQTEEKIATLKELMKNG	1119	WP_041385526.1
GCF_000025925.1	NC_014033.1	WP_041385526.1	Xylanibacter ruminicola 23	Bacteria	MKTIKIFLASSEEMDYDRMAFGNLVRRLDNMYEKRGIRIKLFEWEDYDSAYNDKRKQDEYNDYVRQSDIFLALFHKKAGEFTVEEFNIASEEFKEKASPKVYTYCKDLKTGEEETPELKDFKKQLFDEMGHFWCRYDNRESLQFQFVMQLQLVESNQMTDMKVEDGNVTINGLPIASMGKLKFASRNEEFIKMNEELASLPPKIEKARLRLEKFPDDEDLQDDLQTKLNRYNQLKKDFNEYQQILFDTAKRIAQLQGERITERMRRAMDAFNDGKVREANIILDEAEADARRNLEDYKQSKEITDLKRQAVINSIEELLLKTSTIMADASIPIEERIESTENLYAQADEMSKVAEYDKNKFAQILLDYGDFLKKYARYSQAEDIYKRLIVLSEEIYGEIHSDTAIAYNNVGCLYDDMGKYTDALKYHFRAQEIREEVLGKADLQTATSYNNIGLIYNQMVDYPKAMEYFRKALDIYERILGAENDYTSTAYNNIGCLLEDMGEYSKALEYHLKALVVDEKILGINHPETAKLYNNIGIVYHDMGDYQKALDYYNKAINVDKEALGINHPETAKVYNNIGCLYDDIGEYQKGLDNHLLALKIREKVLGKDHPHTAQSYHNIGVPYDLMGDHQKALHYYLKALEIQERTLGKEHLETAKTNYCIGGIYDSQGDYHKALEHYKKALDIQEKVLGKDHPDVLKSYNLIGTIYREIEDYHNALIYRQKEIDYHLRNSGNNSIKTAIAYNNVGAQYRDLTLYEKAIEYISKAYEIAVKIEDTTAKASYLNRLGRVYALMGNLEMARNKFKEAIDLLPEDHPEAVDSQNRLKEIQTKLH	832	WP_041385526.1
GCF_000196315.1	NC_014230.1	WP_013185836.1	Croceibacter atlanticus HTCC2559	Bacteria	MKKKYQIFVSSTYEDLKEERDLVIKAILEMGHIPVGMEMFSAGDEQQWQLIQSQINDCDYYIIISAFRYGSMDGDISYTEKEYDYAFSKGIPVLGFVINEDVKWPATKVDKNATKVEKLTSFKSKIQSKLVSFWNDKNDLYGKVSISLMKQFNTNPRTGWVKSSESMGPEVLKEISRLSTENSDLRKEIEEYENKLNNEEKAEFEKTLNTLKHNKRSPSFFYYGGEDWEYENEEFTLLEIFNLLAPELMIENSSKYCSMYLGTMLNPDKERELRAEWPIPSNTVRKILADLNVLEIIKPSTKKHSVKDENDYWTLTEQGKKLFKEVRRELLDKNLENGKIASVKNEKTTKTKK	353	WP_013185836.1
GCF_000144605.1	NC_014375.1	WP_013269414.1	Brevundimonas subvibrioides ATCC 15264	Bacteria	MPDPVTTLSDQDRLKVFISSTITECAAERLAARAGVQATNNEPILFEHLGARAHPPRDLYLSRLRSSQIVVAIYRDSYGWIDEQGGMTVSGLEDEYRHARQWGKPVLAYVRKDGSARTAELTALVQDILAGDLTVSFYEEADELADRIRDDLTALVTQRFLDTSTQDAALLETSRAKSGPRNLAGGLVPRPNVMSAISQGLSTARVVQLVGPAGSGKSVALAEYASQSNSALVNATYLSPKELFGVLANLFAGRVAGDALQFATLDGARDAFSDGWRAGGTATVLVDDPKDAQILLEAIPPELTELGPRLVLASREPYLAEATSIVEMGSLSDEQIRDWLGPARFRALVRSGALQSAHGQPLRIRQLAFESATATQAFTSLEPTARELLSYVVIAGFPLTLEQLLELRADPSCRPDELADEMARISALVADTSMGYVVVHDEVRRELLALVQASQQRYRFAATRLGRQLADGGAMVRAFEVLDPIGGDPDGELLEAAAYEAGRSGDQKTSLALQLKLRERALGHADRSEALYWALALSQTAEAIGDLDLARTQLEDAERLAETMDENTALRVRETRLGFDARRTLSPSVVEAIQALHETAKAKGNLSVAGRTATELCVIFMGTQDYPAAEAYARYARDTFRDLGDAYGVEIASRNLAAAILMQADREEEADAIVRGLSANVDPSARQRHRAWLCNLLVRKLRRSGQTAEALERAEEAISIGEALGDRTLIAVNQTSKANVKSDLDDYPGAIGDYEAAAGNARSCGRPDLEAHASYLRAQIYNEWPDDEGRPKDAAVLAEESARHAVDLVRGTVARDHLSRALEALGDALLAQGRRMEAAEAQFEAAEIIVTLQRWGRLEGVFMTALWNTIDDDPDAYICGIRRVFGLAPESKSDGALTARMFSTLSDVMPAIPAAIALPFYGAHMRAMFEELPPPVRRNLFIRQVEAIVNAFRPSAAPEPWQILYPSMTVAAVGAEMLTAADLTIIAEAVSDVVPGLHHRSIPDAGLHWVVELEMAEPVILSITAMDEQPEITFAAMALAFFLKGFEGELRKKVFGTLKPRPELCIYVVDLAEAPNDIAQPVRDAIGERSSMVSRQTDPALEPPAPTAVFIAEDFVEGLTVGQGRGGSLQVLLGYGVLEIVYSLLRGEVEHSVLSPKLVELVKTSIS	1167	WP_013269414.1
GCF_000145235.1	NC_014391.1	WP_013285880.1	Micromonospora aurantiaca ATCC 27029	Bacteria	MVDALPFRIFLASPGDLEHEREVVRACVDEHNTRRSGHSSVTYEVVGWDRVRGTARRPQEAINELISESHFMVAMFKGTWGSEPGSPWGYSSGTEEELFTGLLELGRAEQPMRDVWTAFLKHDSPADPIVNLRKQMSSHHSVMYEAVEDARELRNKLTERLLTWEVVVNSSKIPRHIELLPSSGRDVLRAANLRLRGEKLIDLGQTEAGIIALREATNLGGPGEHLAYARFLARDGDFDAAYTSTQQAIDQILDGASHLYSPLAAEAFAAQAGLLRRVGRYVDAIGRLRQALTLLDENDAFGQKIRCRILDELGLAYSKVDNPQLARRSFEDALAVRRRTGNEPDICQSLVNLARLEVRAENLKMAADHADEVIKTLCTMPPTALHANAEVLGAQVRLRQGRPNDGLPFGERALSLNRQLGNRRGEAIALKLLAQCYRSAGRRVEAESYAQACLELNTSMHNTQGAQEAQWILDHLDE	478	WP_013285880.1
GCF_000153165.2	NC_014472.1	WP_148232082.1	Maribacter sp. HTCC2170	Bacteria	MENSIEKLSDYYLKNGFDETKNLEGLFKFRPDFVYKKDDHYLGVYTRNSDSINSSILERIAQTYTINGIPSNHIIFFTKTPNSDALVDCGKNNIQVCYFENSKLKFIGTEELVIENEVQPDYEMPKMSIFISSKQIINERKQAIKIIERINLKYHKPIYPFAVELNKKGKVLTPKELKLEIMNGMDECDYFFGILTEDFSSATELEIQVALKMKKSANIRLYVKDDEETKETWKDLLFEIHMRYKTKGETIWYYPFLDKLDLEDEIRKDVMEIISKKHRDNNSLFL	286	WP_148232082.1
GCF_000166135.1	NC_014666.1	WP_013422948.1	Pseudofrankia inefficax	Bacteria	MLPDRWGSSPERWRVGERRRVFLSHTGELRQYPRDLSFVAAAERAVARAGDVAVDMAYFGAHDEPPADFCVAQVRASDVYVGLIGFRYGSPTREQPDLSYTELEFEAATEAGIPRLVFLLADDAVVPIQEFSDLAYGDRQRGFRDELRDAGIITTTFRSPADLETAVLDALVKLRDRQREQAETAVGPVDSLLRPGGATVLVVGVGGPDQAPGPAAAGTGARRPWMVPSRHGKVVARPELTEQVLSRLLEPRGPGGARPAVVLRGVGGFGKTTLAAEVCRRPEIADAFPGGVLWVTLGESVGGATLADKINDLSEALSGVRPALADPEQAGFRLGELLGSPPRLLVVDDVWVRGQLAPFLQGGPGCVRLVTTRMRDLPSDAALSDRIEVAAMAEAEAERMLTLDLAAPGSALAVRADRAGALSPPAARTEPADAGSVSADTPATVAGLLPLDRTRQLLDATGRWPVLLRLVNRALVRMVRDGVPPARAADRVLRRLDRRGPTAFDVTRLEDRNQAVEATLSASVGLLTGDELDRYLELAIFPEDVDIPRYVLEAYWGATGDLSPDEVDDLCQELADLSLVLAYRRHPPALLLQDVLRSYLRVRVGEERLRELHGVLCDALRTRLLGAAGAGGQRLDGEDLDDGLGPVPPDSAAAASPVEPGGAAAWWRLPDGAGYVWTHLTAHLAGAGRADEALALVRDLRWTAAKLGRPGLGLVALDADLALARELAPADRAPRALRRMLRQTAHLFGPTEPPDALDAVLLSRLDGLPALAEPLARFAATVTGPRLANRWSLPDQPHPGLVRVLPGHYHSWVDACAIAPAGDWLASASSDGTVRLWEADTGAARATLAGHGAAVRACAIAPNGRWLVSGSEDGTARIWAATGGPARLELRGHVGSVRGVAVAPTGDWLATCGDDGTVRHWDAATGDPGPMITLAQVVRDVAIAPDGQLLAAACEDGQIRLFTADGVAAGRLSGHRGPVRRLATCAGPHWLASVGQDGTARRWDPAAGLAVASYDLGATGPASGCALSADGAWLAATASDGMVRLWETATGARHQLVGPSGTAAVCALAADGTWLVSAGRHGVLRIWDVRAADADVAPGGRDEGMRACVASHDGSWIVSVSEDSTAVQWDVATGEPGAALVGERLSPNRGSAVAPDDSWVAVPDRDGGVRLWEPATGTIRAVLSAPSEVRGYAVGPDGSWLVGACRDGVARMWDTQSGEWLASFVARDRSGPATASGLEHGEPPAPGQHGVDSHRGCVVAPDGSWVAVGGGQRDILVWDVATLEPLAELSGHTNEVLGLAAAPDGRFMISAGSDHTVRVWWTDGWRAGPVLDGHSHTVRAAAVSADGAFVASAGGDGSVRVWETTGWRCVALMRFDGAARDCAWLPDARGLVVAASGGLYLYDLVLD	1407	WP_013422948.1
GCF_000166135.1	NC_014666.1	WP_013427716.1	Pseudofrankia inefficax	Bacteria	MDLIGGDQGATGGSGPNPPWRIFISHTSELARHPARLPFVVAAKRAITDSGHVAVDMSGFEPEDSDPAEMCRRRVGDCSIYLGIIGFRYGSPVRGHEAVSYTELEFDTATALGLERLVFLLDEKRTVGTHEWLADVSYGERQLAFRTRIMDDLVATSVASPEELEAKIIRALVGLQERRARAERRAAAAVLVHPPALPLRSRRPLEHVVERPELTGRLITALTSDGSAPVAVRGGGGFGKSTLATVIADRPEILARFPDGHIWMDIGPDLAGPRLAAKINECATWLGAVGPGPADPHLAGVRLGDLLGERRLLIIIDDVWRAEQLQPFREGGRNCRRLVTTRDRAVLPMDAVLVDVDVMAPGQAVRLLTEAVPGLDDDRAGPLAQRCGYWPVLLRLVAGHLHGMLLDGRPLDGALTEVTDGLDEEGLAAFDDSTRRERAVAATVEASLRLLGEMDAFGDGALERFQDLAAFPRGATIPRDLLDVLWRHTAGWGRLQTSRFCLRLTDLSLVLAVPGEDGGLRLHDVMHEYLQMQLGPRLPEVHVRLLAARARDLPVEDGQPAWSQLPEQERYLWEHLAVHLAEAGERARLVALVQDLRWVAAKIRLVGPASVEADMALLGAHPVALALARLVRQTANLRDTGDAPQAVVATLAAYAAGIEVLAPAARRALRRLPGQALRPMVPPLPDQPDPALLRTLTGPIGHITGLAVADDESWLAAGGGADAGDGEGTVVIWHLPTGGERVLRAGHSGPVSALAASRDGSWLASADRDGTVRIWDVETSRLRHTLTGHSGRVAILVAAPDGSWLASGGAGDGTVRIWNTADGTLRHVLPSAGAWISAMAVGPDGHWLAVGAGDGSLRVWDPATGACSASTQAHAGWVSELAVEPGGSWLASGGGDGTVRLWAPAALLAEGSSPPAPPARPSGAGGPAGPATLVAAPDGSWLASGGGDGRVRLWDPVHGVERRVLSGHAGDVTALVVAPDGSWLASAAGDGTIQVADPRAVSDRVLVPGHARPAHALVAAPNGSWLASAGGDGTVRMWDPAAVGAERAEPVGRIRGVTAIESAGSDGWLAVGSGDGVIRLWDAQAGAERAALTGHPASVRALAAPSDGRWLASLDDDNVARVWDPREGAHTRLASAGLTTRVSALLADPRGSWLASGGPDAVVRLWDPVSGAERAVLPGHGQGVLALAAPADGSWLASAGGDATVRVWDPAEGQGASPLHVFDGHTSRVQWLAAAPNGSWLASAGIDGTIRIWDVGTGTRRLVLGGDLHDVWALAAAPDGSWLASGGADACVRIWDPVGGVERHVLTGHREGVVALAVSPDGAWIASVSSRDRTARIWTPGGTAATMIRLDGALQCCRWTGPTRLAVGGARGLYLFDLAG	1380	WP_013427716.1
GCF_000183135.1	NC_014734.1	WP_013445881.1	Paludibacter propionicigenes WB4	Bacteria	MEKRYQVFVSSTYQDLVEERIEVIQALLELDCIPVGMEYFPAADETQWDFIKKLIDESDYYVVIIAGKYGSEDEKGISYTQKEYEYALSKGIPIISFIHDDIDSLPSSKTEKDKKKIAKLEAFKENVKKKLCKYWNNPQGLGAVVSRSISQAKKNYPRIGWVRADSYSETSEKEVVQLYKRIEILEKQLNEKSTFNQTKIENLAGDNESIEIFVDVEFGPWGKRKIERKSLILTWNKVAYYMFPKLIEPQRETAIKSHVSTFLKEIYLNENIGTEFDDHISLKVSNVFYDTLKIQFQLLDLIKYYDTEVTNDEGTKTVKMGVLTEKGKEKLISLRAVIKK	340	WP_013445881.1
GCF_000183135.1	NC_014734.1	WP_013446036.1	Paludibacter propionicigenes WB4	Bacteria	MKDKKFQIFVSSTYTDLKEERQAAVEAILSAGHIPAGMELFSAGDESQMTVIKRWIDESDIYLLILGGRYGSIEPKSGKSYTHLEFEYALEQKKPLFSIVITPEALQSKVKIMGVEAIEQQNQKELDKFKAIVTSNMVEFWNDKKDIQLAIFKTLSDFIYRKELIGWIRGDNNINTALLAEEIAKLTNENSELREKLQSLPSQNKALYFGLEYEQLAEMLKNEKVVYNDSDTNLLDFLSNNGSIFFKGFDSGSEELLNITRLLFDFKIIYDNQKNVKMLGQDFIVHNYLFTEEGHNFYLKVLYLTKTTNIYD	312	WP_013446036.1
GCF_000183725.1	NC_014756.1	WP_013450035.1	Sulfuricurvum kujiense DSM 16994	Bacteria	MKPLKICISSTFLDLKEYRENAIKACEIFKAHSIVMEMLYSSYQSPIEASLGLVREADIYVCILGQRYGSVKEGFEKSITHLEYEEAQKLGKPSYFFLATEYLERETQLQNLIDEISQKYVYLEVLSPHELLIGLMNTLRNDFYQELKLDSKYLEELEKKYLHDSWHEMSMEFISHLKTSEILKKYEEDFLGLSQMLDYIHESYDRLESDLYDLLDKVNLDKSKLDQIPYYENPLINRDWAYVNIGFHNWKAALQRDFYNIKVRLLEYECQRNNDPDLIAELEKARHDLKENIALCYVD	299	WP_013450035.1
GCF_000183425.1	NC_014759.1	WP_013454321.1	Marivirga tractuosa DSM 4126	Bacteria	MSENLNINIIYAEDDNKPIMQNRGWVSFFEKFLSMMLKQTMNRQFQIHLMSDSFENSSPKDGIYIPILSPDFILSGVSLDRLEALFLNKSSEKIHDRVFPVFKSPLDFVDIPEKLRPLRAYIFYLDYENHEKELSDFFSKEAEKGYWMKMVDLCFDIYETVLKMGNENNNGDLIHNRRSVYLADTGQDLAGARNIIKRELSRHGYEVYPKGLLPHNFTEMKKSIKEDLKKCQFSIHMVGASYGSIPHGSDSSVMDIQNGLAADQYEESPNSFNRLIWISPSLKFASEKQKSFIHNIKRDDKSSLGAEVLQTSLEDFKNTLWEELLDSGLNKKLRNAYPQEDQKLPIIYLIYDESDQKEAERLISKIDDQQVKILTLESQGGLMELRNKHIDALKQMDAAIVFQENVNNQWVYMKLLDLLKAPGFGRSKPILGKMFKSKKAKGSENEYVNQYEVEVDISEDSKKLNKFIKDIKAAFDKTQLEMAGDS	486	WP_013454321.1
GCF_036493055.1	NZ_AP025329.1	WP_013454321.1	Marivirga tractuosa	Bacteria	MSENLNINIIYAEDDNKPIMQNRGWVSFFEKFLSMMLKQTMNRQFQIHLMSDSFENSSPKDGIYIPILSPDFILSGVSLDRLEALFLNKSSEKIHDRVFPVFKSPLDFVDIPEKLRPLRAYIFYLDYENHEKELSDFFSKEAEKGYWMKMVDLCFDIYETVLKMGNENNNGDLIHNRRSVYLADTGQDLAGARNIIKRELSRHGYEVYPKGLLPHNFTEMKKSIKEDLKKCQFSIHMVGASYGSIPHGSDSSVMDIQNGLAADQYEESPNSFNRLIWISPSLKFASEKQKSFIHNIKRDDKSSLGAEVLQTSLEDFKNTLWEELLDSGLNKKLRNAYPQEDQKLPIIYLIYDESDQKEAERLISKIDDQQVKILTLESQGGLMELRNKHIDALKQMDAAIVFQENVNNQWVYMKLLDLLKAPGFGRSKPILGKMFKSKKAKGSENEYVNQYEVEVDISEDSKKLNKFIKDIKAAFDKTQLEMAGDS	486	WP_013454321.1
GCF_000175215.2	NC_014817.1	WP_013479915.1	Asticcacaulis excentricus CB 48	Bacteria	MDKFKVIRIFIGSPGGLAEEREAALKVLDEVNRANSEHWQCHFKLFGWENTIPGYVRPQSKINEDLDKCKYFIGVLWNRWGSKPSTDPDGYTSGFEEEYVRAEQRIHAGQMKDLALYFKHVDVPTGFKPDDELEKVITFRQKCIDEKRPFFKDFSDLNEFRDLVREKLIEIGWQETEIFADGSQKNNDAEQTPPPTADAVDTSSSTDYHLLDPEAIVFLSDICKRSSDWDQTQPFDVARFRLIASAVSRQGNDDRPIGNHDANLIYRFAEDGTFSRQEYRALVDCGIHGFENQNVPLWRWLAASAVDGDDPFERVRWHAIVGDKQEQKQALKILDRAAQPIPALSDLTVRDTLNAWFFGEKDESAFTAILQFLTSNAREEDIPLIDGISASLSEGRKEKVEAAVVGILAKSSAIAAINRVLSVGISLLDSDVVGAIFSQPELLDTGTLIECLAAKPDNLRLEAAKLLFLRDEIPLDQAQALVSDGSLEIRFVAAERLRKLGHPLSADLLKKALTVERQRNALLFNAFAPRETDSTFLNRYEFNRLSEMTLQDLRKETYNNGALAGRDLGAMYKTYARTLAPEIRQNLQDGFAAYYADGIATMEAALGPSATRSEQMRKLEDFTRNTNTTYALEALCSLGKREDLPLVRQVIDTMKVDASDSVLTFLGKFGQWSDVPRISALGDGNQAPSGILITRMPSMPENKAAAIVAVGKERVSDVLKLTVDPSIRRAIARVLPLVVISRLNDDILLQQFNNEDDRYRVIFALKCVLALSKLRLKALLDRYLTVEDKRYYNSVHWLDLGRSFPTDLARTIARRHLLTVF	821	WP_013479915.1
GCF_000185905.1	NC_014923.1	WP_013530995.1	Mesorhizobium ciceri biovar biserrulae WSM1271	Bacteria	MATERRFQVFVSSTYQDLEDERREIIQALLELDCMPSGMELFPAANDDQWTLIKRVIDDCDYYIVIIAGRYGSVSDDGISYTEMEYRYALEKNKPIIGFLHKNPAQIPSVKTDIDKEKNEKLEIFRDLVRKKMIKFWESPAELGSVVSRSLIRLIKDNPTHGWVKGDNLSSDAAREEILRLKSKIEKLESEIEVISTIDPDIQKNLARGSDKVEVEGIVLISDHGGSYNASRYTHKTELTWNDVFSAVSPLLLDEGSKRDIERRIVEVVTKKDIELFRKFAKSKSKTFAEFEINDNSVEMCVVQFIALNYIEKGIKRRPINDRGSYWKLTPIGEKAMYELRAIRRPSDPALFDTLV	356	WP_013530995.1
GCF_000186885.1	NC_014972.1	WP_015724203.1	Desulfobulbus propionicus DSM 2032	Bacteria	MYVPHCKYDIFISYAHVDDLPFPGSSAGHARGWVTTFVGCLKTRLAQKLGRSDAYSLWMDHEMESWPYISQQLLSNIRDSASLVVVLSPGYVASPWCQRERNAFLALLEEHVARPVFLVERERVEDEFPAELMDRKIFRFWVQEREGKAPRILGVPCPDPADHEYYNQIDDLCQDIATNLKRLRGAGGAVTALAASSPSSLAPAMAPRGRVYLAQVTDDLDLQRNSVKRYLEQAGVEVLPATWYSQDPKIFRAHAEQDLERCDLFVQLISETAGKRPEDLPQGYPQFQLELALATDKPILQWRNPTLDCAAIEDKAHQAFLTATTVRSEGLEDFKGEILRRLVTPPVTHGLKKSVYVFVDMESADRPFAEQICDILDRYGAEYVLPVQSDNPTENRHDLEQNLVECDALIVIYGSATKTWVRGQLQEARKSVALRKTPLRALAVFEGPPEEKAPLDMKIQGMQVLDHRKGINEHQVRQFLDSLVVAEAGS	490	WP_015724203.1
GCF_000178975.2	NC_015064.1	WP_013578784.1	Granulicella tundricola MP5ACTX9	Bacteria	MPRPASCYEVLIASPGDVLAERQIIVDCIEDWNAAHSRSTNVILQPRRWELDVYPEMGDRPQEIINKQIVDNADILFGVFWHRAGTPSGVAQSGTIEEIERSVDRKKLVFLYFSQAAVPMTHDAAQLAAVQDYKGRMRQRGVAFDFPDVHEFRRMVSRHLAIKMNVLLEASGASQETTAPEENNLARVRVRVGQKGRNGEVTTINVIGELQNLTTSTRIREYGCQLMVPAALLKFASVNYMAEVKSERAGIRVFRHTEANFSNTPIFPGDSLQIVSVEIAIGHLEMKELTGLIRQEAYDLTMNGVIVAEATVDGKLLRAEKPIREIFSLAGGSGRVSSRSIME	343	WP_013578784.1
GCF_000178835.2	NC_015275.1	WP_013656438.1	Cellulosilyticum lentocellum DSM 5427	Bacteria	MESKMAIPRVFVSSTCYDLKYIRENIKYFIRTIGYEPILSEEGDVFYNPLIHTHDSCIEEVKNCQIFVLIIGGRYGGKYNQTEISITNMEYNKAVEIGLPIFALVEQSVYSEHHLYTINCKKNESICQKIEYPSVDNIAIFKFLDKVRKNSVNNAIFAFKDFSDIEAYLKKQWAGMMYSFLSNNKQVKTVTGLFESISDATKRIELFTKEIAKHAGNETTQANIEIYDAIFKCDVIRTMTLWKIVPTPERILKNETFDEFCNNELQIFDEDNEEMLNTIIEGGPPYQIGASRCYENRKQYDELRSKILSILENRKIDKDEYIKTNI	326	WP_013656438.1
GCF_000214665.1	NC_015572.1	WP_013818701.1	Methylomonas methanica MC09	Bacteria	MNKTLRIFISSPGDVGEERLLTHHIIKRLQAEFANKIALESIFWEQEPLLATADFQTQVPAASKADIAVFVLWSRLGTPLSAEQCSRPDGSRYNSGTEYEFEDAIKAFRQHGSPSILVYRKTADPVTPLKTKEEVLARLAQKDALDAFIERWFIDSEGSFTAAFHPYATTAQFEDYLEQHLRKLIQQQVANETNDVSEPAQTVWNGSPFRGLQVFEFDHAPIFFGRTRAVGDILNALRNQAAERRPFVLLTGMSGIGKSSVVRAGVLPSLTQPGIIEGVGLWRHAVMRPAESAGDLFDGLANALLREQALPELSSALSPKELAATLRQSPSSAVPLIKLALSQAAKQLQEQQQLTALPITRLVLVVDQLEELFTLQSVAPDERRHFVAALAALINDGQIWIIATLRSDFYHRCAELPALQDMKEGNGTYDLKPPSAAEILQMIRQPARIAGLRFEEDADTGARLDDTLYNAVIDSANALPLLEFTLQELFNLSGQNAMLSFAAYRSLGGVEGSLAKRAETVFDSLPKPMREQLPAVLSAVVEFGHIDKKTPLRRYVPLASFAQNPPATALIDAFVQARLFVTDRADDGAAVVSVAHEALLQHWPRIREWIEQNLALLFQRTTLSERAQHWQDANNDPDLLLEKGKPLDDAEALLEQTASTLTDTEKSFVRTSTAIRRSQGKYAWLGGLICWTVMLGISTAGTLKFTESSSLWNIIAANGVVIAFALALAAPVAWTTLMRWLAMPLTKELRVGKLFWTICTALYGLFFYLAFYTYNAPGTELKNYLGYVLILAAMLYVSGEKWLRGNRRRRQLLAMNSAANHTAGFRIPLRELAFLLLFLLIGAFYLITETGSNGNLRFENYRDMVHDSSGPRGIGPLVGERDIPYLYYQFKLDPAGRVLRVEQIGLPYICVQADSTNYQNLAQTLGFDARACVFDYVYNADGTLRGETAYNKSGQQIWTLQFTLPGQAYLLLSDMRSVFLKFKKNSAGYDDEIAQLHVDTALQGAAANQIVSLHRLSHNADGWVTQIRTTDLSGQPQPANGLQHTSTTFSHNPLGLLTEISYFAADGQPIQNEKGYASETDAYDAKGNLTGFSFFDSQRRPIKSTDGYASLSIGYNSAGKMTEIKMLNESGQPATLANGISRWTLDYDANGNLLSQSIWDSHGNPTHSVVTVTGICCEAEKLGLRVGDVITHYDGQEVVNHFTLEQQMARVGFRKRTLTVKRDGKELVFRVSPGVIGMYFWSTESIREE	1249	WP_013818701.1
GCF_000214355.1	NC_015577.1	WP_043923063.1	Leadbettera azotonutricia ZAS-9	Bacteria	METNQPTSVLIENRQIRIFISSTFRDMMDERDYLVTKVFPSLRRYCEERDVTLFELDLRWGISEEESKQGKVVDICLKEIQNTRPFFIGLLGERYGWVPSEDEQKTISQNTNVLEDYPWVRAELEIGTSITEIEIQEGVLKSEKKVNAYFYLRSPEMEVPAEFRENAGSPAARKLQNLKNRIRGQKEYSVKDYNSIEELGQFVEKDFKELVDSLFPEGALSELEKERLEQQNFLKSKTSVYIPIPGYENKLDDFIRGKERTLVITAPSGIGKSAFLADWIAKRQKNPMEGVTIIFHFIGTSQSEGDRHKIIQRLINEVRDIYGIKNEADEADIPSATNSGENKVEDTQKKILRNLLFAIPPEQKLVVILDGADKLDGDNGLLKNNINLLSCFDTYPENVKLIFSALETGSVMTFSKRREYPLIAITSLDIECRRRLIADYLLSFGKKLSSVQVERIAQDNESGNPLVLRALLDEIRLFGVFEKLDAEIDRYLAAPDIPAFFTLILGRMENAFKSKKNIAKEILSLICVSRNGLSEQEILDLSGAAPLYWSQMYNALSGHVSVQNGLVTLTHPFMQDAIKREWLKTKEAEESYRKKIAAYMKMEEVPPDRRNREYPFQLYELKDWDNLYAFLLNLEVFQYRYEMDRHELEKYWQSLRGADGNKYAFEKYLDIDTADKDKETLCIVYNKLGIFSRDILSDLKLSLKFYQKALNIREKVLGKNNPNTITNYNDLGDIYSKMSDYPKALEFFQKALAIREEVLVKNHPDTAFWYNRIGSVYINMGNYLKALEFFQKALAICEEALVKNDHLTSIICDNIGWVYDKTGDYPKALEFYQKALAIEGEVVGKNNFSTAHIYNNIGSCYNNMGNYPKALEFHQKALAIQEKILLKYHPDTADSYFMIGDIYNNMHDYPKALKFHQKALAIREEGLVNNHPSTANSYDKIGWVYDKMSDYPKALEFYQKALAVSEKVLGKNHSSTAITYENIGWVYDKMGDYPKVLEFYQKALIIREVLGKSHPDTAFSYNNIGLVYNNLCDYPKALEFYQKALAICKEILEKNDNRTAACCNNIGNAYHDMSDYPKALEFHQEALAIREEVLGKNSPDTAFSYNKISDDYTKLGNKEKADEFRLKALHIDGLLIKNIPPEEQIGELAETAVKQNGLALEFVADKTLPICTEAVKQNSGALKFAPEAFRALLEAGI	1197	WP_043923063.1
GCF_000214355.1	NC_015577.1	WP_015712478.1	Leadbettera azotonutricia ZAS-9	Bacteria	MSIKYLVFISSTIEDLKSERRELVKLVTRLGALPVTMDAFDINNTDDQKLIKKAIGECDYFLNLTAYKAGAPVGKSFALETEFSWAERFELPVLSLMVDEKARWKAAKKEKEPAAIKALENLKKRLRLFAHETWTSQADLVEKAQNLLIKEMNLNPRQGWVPATEAIKPSIANELARLIQENETLKSKLRMEGSDIMVKVREQMRHALKVLAVNRISLAFWYAPGDNWENTTKFRYLRLFKLLAPELSTTKTTSDISRFLGNILNPDLEKTVRKDYPTPTNTIKKIMADLALLKLVKCSGSDEDEAWEITEYGKETYAAYRMHQLERILEKTGKKD	336	WP_015712478.1
GCF_000214355.1	NC_015577.1	WP_015710268.1	Leadbettera azotonutricia ZAS-9	Bacteria	MPTNQIEERQIRVFISSTFRDMQAERDYLVMKIFPSIRRYCEDRDISFLELDLRWGISEEESKQGKVVDICLKEIEKTTPFFIGLLGERYGWVPSPEERRLIGENTGVFTEYPWVGGELDKGASITEMEIQQGVLRIKEKINAYFYFRSPEMETKAEFREKTGSHEEKKLASLKKTLQEQQDYPVKDYRSIENLGEMIEKNFKALVDKLWPQGAISAFEKERLEQKSFLKSRTKVYVPSGDAPQKLDDFVNAPEETADRFLVVTGKRGMGKSALIANWIQRREKQHDKIVYHFIGNSSSEGDYRKIIKYLINGIIEICGLLPLEETPKEDKLTETLQNLLWTAAEKEKLILVLDGMDKLDDIDNTKFLNWLPAFPPDLRVIFSTKAGDKTMEVFKRQNYPNIAIEALTVEERKTLITDYLASYAKKLRPDQIERIVQYKESENTLALRTLLDELRVFGVHEEIDARIDNYLTAPDLESFYGKVIDRIEKTYTAASGDSKSFAGDVLAFLASSRAGLSESEILEITGAAPLYWSQLYNGMSGHLAKRNGLILFDNQFIQETVTRRLKNGKEEYRRHIVSYMETTPDISFKRKCDELPYQYFALKEWDKLYAFLLDFTVFDYINIKDEYELGEYWRALQKENKEKYSPAKYLDLDDGHIDRKAISGYYNDIGVFIIKVLGDYVLALEFSQKSLAIKENVLSPEHPETAASYTNIGLVYSGMGSYEKAREFLQKAIVIREKVFGAEHPDTAASYNNIGVVYWKMGNHEKALEIHQKVLTIREKVLGSEHPETAASYTNIGLVYSDMGNKEKARQYLQRALAIKEKVFGPEHPGTALSYDSIGMVFRDMGNHETALYVQKKALVIREKAFGLEHPSTAGSYNNIGLVYREMGNREKALESHQKALAIQEKTLGLEHPDKIGSYDNMGLVYWSMGNYEKALEFYQKSLAVREQYFGPRHPSTAISYNTIGVIYNRVRNYEKALEFYQRALTVREKVLGLEHPDTAASYASIGEVYYIRGNNEKALEFFQRALTVREKVLGLEHPNTAASYNNIGVVYNRMRNYEKALEFYQKALDVYEKVFGLEHPDTAASYASIGDVYYIRGNNEKALDFYQKALVIREKILGLGHLDTAASYNNMGVVYGGMRNNEKALEFHQKSLEIYEKVFGLEHPNTATSYFNIGLECRNMGNYEKALEFFLRALAIREKVFGLNHPSVVDSYNSVALVYRDMKNYERALEFFQKDIAIRGKIFGPEHPSTATAYNNIGSVYLNMENKETGLEFYQKALVIQEKVLGSEHPDTAGSYNNIGVIYRTMGNNEKALEFYQKAIASKEKIFGLEHLDTAGSYSNIGVIYEAMGNHGKALEFYQKALVIREKVFGLGHPSHAAAYDAIGSVYNNLGNKEKALEFYQKSLAISEKVNGPEHPYTAAEYYNIGVVYSDMGNNERALEFHQKALVVFEKVFGLGHNRTAASYYSIGGVYWSMGNYEKALEFFQKTLAIHEKVFGLEHLDTAASYNSIGITYHVMGNYEKTLEFYQKVLVIREKVLGLNHPDTARAYNNIGMVYSDMRNKEKTLEFYQKALAIQEKVLGLEHPDTATSYTTIGAVYRDMGNNEKALEFFQKTLAIHEKVFGFEHPSTADSYNNIGLIYGAMGNYKEALEFFQKALAIREKVFGFEHSATAASYSNLGLVYRDLGNKEEALKFNKKALAIQEKVFGQRSS	1711	WP_015710266.1
GCF_000214355.1	NC_015577.1	WP_015710266.1	Leadbettera azotonutricia ZAS-9	Bacteria	MTDARKTNQIEERQIRVFISSTFRDMQAERDYLVMKIFPSIRRYCEERDISFLELDLRWGISEEESKQGKVVDICLKEIEKTTPFFIGLLGERYGWVPSPEERRLIRDNTGVFTEYPWVGGELDKGASITEMEIQQGVLRIKEKINAYFYFRSPEMETPAEFREDRGSPAKKKLSALKKTLRKKKDYPVKDYRSIENLGEMIEKDFKTLVDTLWPQGALSLLEKERLEQKAFLKSRTNVYVPNGDTLQKLDDFANASGEEADRTMVVTGKRGMGKSALIANWIQRRKKQHDKIVYHFIGNSISEGDYRKISERLINEITQITGLPPDEDRMDSDAPKGADNLKDNLQNLLWTAAKKEKLILVLDGMDKLADIDNAKLLNWLPAFPPNVHVVFSTQPDDKTMEVFKRRNYPCIEVETLPMEERKTLITDYLASYAKKLKPEQIERIIRDKESENTLALRVLLDELRVFGVHEEIDARLNVYLSAQNLEDFYDMVVDRLEKTYCDARNKDGHSIPNFTGEVLGLLVSSRAGLSESEILGITKAAPLYWSQLYNGMSGHLSKRNGLIVFDNWFIQEAVTKRMKDGGEEYRRRIVSYMETASDIASNRKSDELSRQYFDLKEWDKMYAFLLDFDVFDYIYRKNEYELGEYWHALQKENKEKYSPAKYLDLEKDGTDREAIRYYYNDIGNFVSNVLADYVLALEFHQKALAICKKVLVPEHPNTASLYNNIGIIYSRMGNHEKALEFHQKALAIEEKVLVPEHPSTASSYSNIGVAYGNMGNHEKALEFHQKALAIREKVLVPEHPDTALSYGNIGGAYGGMGNHEKALEFHQKALAIREKVLGLEHPDTASSYNNIGGTYSDMGNHEKALEFHQKALAIFEKVLVPEHPDTALSYSNIGMAYSDMGNHEKALEFSQKALAIREKVLVPEHLDTASSYNNIGGTYSRMGNHEKALEFHQKALAIREKVLVPEHPDTALSYGNIGAAYSRMGNHEKALEFHQKALAIEEKVLVPEHPSIASSYNNIGVEYGDMGNHEKALEFSQKALAIREKVLVPEHPDTASSYNNIGGTYSRMGNHEKALEFHQKALAIREKVLVPEHPSTASSYSNIGVEYGNMGNHEKALEFSQKALAIREKVLVPEHPDTALSYGNIGAAYSRMGNHEKALEFHQKALAIEEKVLVPEHPSIASSYNNIGVEYSDMGNHEKALEFHQKALAIREKVLVPEHPSIASSYNNIGVEYSDMGNHEKALEFHQKALAIREKVLVPEHPSTASSYSNIGVAYGRMGNHEKALEFHQKALAIFEKVLGKDHPDTVKVVQCIADLHKLIGEKR	1325	WP_015710266.1
GCF_000214355.1	NC_015577.1	WP_015710336.1	Leadbettera azotonutricia ZAS-9	Bacteria	MNTALIENRQIRVFISSTFKDMSAERDYLVSRVFPSLRRYCEERDVNFFELDLRWGISEEDSKQGKVVETCLLEIQKSSPFFIGLLGERYGWVPSEKDRKKIAKKTNVLKDYPWIRKELKNSTSITEIEIQEGVLREKEMVNAYFYFRSPAINIPANFRERRKSRAVLKLKHLKQQIREQDKYPVEEYHSIKELGGFVERDFKALVDRLFPGKLISEFEKERLEQRVFLKSRIGVFIPRPEIEEKLDAFVSGSEQVLVFSGETGIGKSAFLAHWSQKHQDDPLIKVICYFAGASQSEGDYREICKYLVSEIIRLCGVKPPIKNGGLLNWISMHQIDYELQDVLKKVVEKEKESKNKRLVFVLDGIDRIPYFTNINLFNWIDSILNVKFVFSVRENREVADFFNRKQYLRCRIEPLQKESRKKLIEDYLLSFGKKLLPAQIERIVSDKESENTLTLRVLLDELRVFGVYERINAEIKKYLDASDLESFYALVLERIERTFNSLAGDILALIACSTAGLSEDEILAISHATPLQWSQLSNNIAGHITKRNGLVVFDNVYTKEAVIKRYLQDSGRKYRSQIADYMEKSYAKGYASVPFYRMCDERFSCYTTLKEWDKLYRFLLNFQVFNYFYTKDQFELGHFWRVLHDENRDGYSLLNFLNLDTKNLSHGELLRVVYSQLGFFTSELLIDYNLSLKFHLRALEILEIDTMTPKDLYTAAYLNNIGDAYCSLGEYLEALDYYHKALGIKDADNRGNEDAAAYSYRKSGLIYYMLGEYQKALGYHQKALENYETHVGRKIPDAADSYYDIGSVYNKMGEYQKALEYNHEGLEIWQAVLKRENYPEIASPYHAPCIIRSNLANFSDRPSSDKVTCYHNIGVGYAFMGEYQKALEYYQKALGIRESFLGKDHPETAASYLNIGAVYADIGEYQKALEYCQKGLNIRETILGKDHPEIAASYNDTAAVYAGMEEYPIAFDYYQKALKIKDKLLWGCHCCKNIMEPIVTPSLEGHKIKRTTIPAKIVKALFASRREREFKALLPILHEVNEKEIWATDLKAEDFPQLTAKFRERYAGGESLDSILPEAFALVREAARRCLGERPRDVQILGSIALHKGKIAELKNGEGKTLMAAVAAYLNAISGRGVHVVTLNDYFAEQDAGWMGPVFLYLGVTVGLVLAKTGHEGRKANYACDITYGAGSEFGFDYLRDNMCRDPESRVQRGLNYCIIDEIDAILIDQVWNSLKISGAAEEDARLFRELDHLLSPDKMEGSLRKQGFIKGSIADEENSKNIPCFINSLKVKKLFGINVDNVIRNGQVQIIDEFSGRILHGRRYSREPLQPIEAKELIKITRRNRTLASISFQNFFKSYIKISGCSGTANTAAEEFSKIYNLDVVVIPTNEPIARIDENDEIYMNEKDKYEALVEDIAAAHEKGQPVLAGVISIEKSEALSSRLTQRGIRHEVMNGKNLAREAAVVAEAGAKGSVTIVINTAGRGADIKLGGSPEHRAREQVGINAEPRVYAEAYKEKYEKWEKEYEEVKALGGLYVIGTERNKCRRLDDQLRSFSGIRGDPGRSKFFISFDDNLMRLFNAEKMKNLMYRIGMKDGEPICHPWLNKSIEKAQKKLEERDFEFHRYLLEYDDALKAQRKFIYEQRDAILFDTDMKKRVKDALDEGISGDLVRELDEKEKKLGQDFLNFIIRQRYISVTDRNWLDHIENTEVLLEAVLGRNYPDVANSYTTIGYIYYNMGEYQKALEYFQKALRIQEIVLGESHSDTINSYTAVGNVYLNLGEYQRSLGYCQKVLEIRETVLGKIHPGLINSYKNIGNRYYQIGKNKESFEYYQKALEIELAVSAGNEPDTAIRYNDFGIACSKLHEYQKALEYHQKALEIREAIFGLSHPDTAASYNNLGSAWSDLGEYQQALDYYKKALEIRETILGKYQPDTAVSYNNVGLAYWKLKEYQKALEYHQNALEIRESVLGRKNPDTAVSYINIGIIYDYMGDYQKALEYRIKALEIQETVLEKNNLDTAASCHFIGFYYMELHEYQKALYYSLKALEIKEAVLGKEDFDTADTCRNIGSIYEFLGDTQKAQEYKQKGTLTVAPYQYL	2097	WP_015710336.1
GCF_000177615.2	NC_015656.1	WP_013873498.1	Candidatus Protofrankia datiscae	Bacteria	MAGVQKGGSLPRERARQALIDDLTALRKGRGLSLPALQQRDGLLAVLREWSAAAGRDGSVSSAFAVLVQLLSDLDLSIRSRSLRNAYALAEPSAAGTSRFFEDPGILTARRRRLADVVGLHPDTIENYENEKILEIALTLLEGPPPSSGGVVAVAFEHTSSPMRVFVSGTVTDLDEYWRPARERIVAQSSEEAAIEILKSRDQRNRQPLLDEVSACDVYVGIIGHHFGDASADPARSATMAEYDRARVLGKQLLIYLVDSGEAWPEGPGQPDHQQFQAEFRRELMLRFSPWSFDSAADLQLRVRHDLARLAQEFSQPNSPYRVFHPDLRSVRDVFDTRNQSTRAQVADFVEFLAEQFRPLFAISPDSYNDHPILREAKRRLSDLIPEVGLSVTDGVVRRAGVRHVIMRTETVVRMLQTPRRLDAREFEKTGQEIGRSAARDLVDHALHYGRWVPSSPAAFVALWNYWDRTGGWGTYELRNVTEESWHLAIRENFLRTTDLDETRQLYTFWQGYIKGFLNRALPEISAIILRIPEEERTGSISMPPATRVRSVRYESTSEREDIFVITFERGPLFSALRGLVGSSYHRERHEYATSLVWTRGAFQAAWQSDEDRMRKMLAEYFSGPRYHRCVQTLQSFDYPPDDPELADDCFVLTNRLIQEIVDAGEGEE	669	WP_013873498.1
GCF_000218895.1	NC_015703.1	WP_013925825.1	Runella slithyformis DSM 19594	Bacteria	MLEKKYQIFISSTYTDLIEARQEIIKVILNMYHIPIGMEMFSADNADQWETIQETINNSDYYLLIIGNRYGSVTNEGVGYTEKEFDYAKKMGVPIYAYIRKREIPTTPNERETNQDKIVKLDAFIEKVKNNSMVEFWDYPSDLGQKVSIALPKAFRKYPRVGWVKSDSAVSAEVLNEMAKLSKGYRELKEENEKLKLNFSNKPKFNIKFNNSESIELCLLKNFSTSKVLNKVPTIPPSYLSSDEKGYYYKDDAIKYNNWIENNPQIVSEYNDKIYHYERSKVGIEELNIKIINEGSLKANDINVTIIFSDNVVLLNEKTKEGLKDLNYPADIPESPLKIAKDAVNRSRGTNKYSTLGSRFIDSMPVTSFHESVKIEKNTLKIWIKSLLHTKSFVANDVYIMPINEGFFSAKISVICEEFGSPVEYEIPINVSLKE	435	WP_013925825.1
GCF_000219585.1	NC_015731.1	WP_013967247.1	Nitrosomonas sp. Is79A3	Bacteria	MRVYLSSTLNDLGPERQAVKEALGGECTVVESYSADERSVRDSCLADVAGCDRFIGIVGRRYGFIPPGQPFSITELEYQKAREHKLPTLIFVKDDSAITLPFSDAGTRERDPELIESFRQKINSGADDASRGVPFKTPADLKFQVLKAYHNLSLRHDKPLSKCIEGRPYPGLRAFRTTESDRFFGRDAEIEALTERLIVRSERFLAVIGPSGSGKSSLVYAGLIPALKENAITGNVRWVPVSFSPGKLGNDPFLPLADALSELFPDQNWCAPDLTQRLQMNPVDIATVARDALGLDGAAAQLLLFVDQFEEVFASKVEEAARSNFFKLLTAAVECPLVRVVVAMRSDFYDQWPQEETCIALLRSGHFPVAVPGQAALERMITGPAQAAGLTISPHLVQRILDDTGSGPGALALAEFALSLLYDKRDGDTLTEAAYEAIGGVAGAIDGLAEQAVAKAVVKAKEKLNQDPEVFDEKSISPLFLAIASVEQRDNAAGGALAVVRRRAAKGDLPEAALILAKELVDKRILVSSNEQPAVYEVGHEAVFSHWKRFKDWYARYAADLALRHQAEQAARDWDRSNDQQRSVLKWGWERQKPAIEALRKLNQLALPAHDKYFSDSGIATWRVLEPQLPELLRHFLTPEPLALLDELNTDHTPHHRREEIGLRLNQLGDPRRGVGLREDGLPDIVWVDMPPGEVILEGTKSDKLFPVPRFRLARYPVTWAQYRAFLDAADGYCNPAWWEGQPREEKPGQQLWSFDNYPAINVSWYDAVAYCRWLRVKLQLPIRLPTEWEWQWAALGNTQQNYPWGEWNGQRANSDESGIGRTVAVGLYPLGRRPPREDVLVDDMAGNVWEWCLYEHAVQENCQLSGSEACVLRGGCWLDSPDGVRASVRDGTHPGNRNFNIGFRVLCSSPIELRIAETLVCCSLIAPRSGA	932	WP_013967247.1
GCF_000179395.2	NC_015859.1	WP_014009884.1	Corynebacterium variabile DSM 44702	Bacteria	MTLQLTGVLVLIASPGDTQQERASVREAINNWNINSGRRMGVALLPWLYEHSAVPTLGDRPQAIINSQAVDRADVVVAFFDSRLGTDTGVSVSGTAEEIQRAHALGKPVHVYFSNEDVPREADLDQQVALRDFRQGLQDSGLLGDYNDPQDLAGQVVRALQHDIDEAGWDVSAHSRTITLSGAQLAWHHEHTEKPDGVDKRGKQKYKTTSNRLVVENTGSVPAEDLTFTVTGLDGCRVHDGDLPTTPFTLEAHSTRSWIVIPLSSGTVEIAAAWTEGGEDKNAKFTTEVRSR	292	WP_014009884.1
GCF_000222485.1	NC_015914.1	WP_014021307.1	Cyclobacterium marinum DSM 745	Bacteria	MESIRIFLASSSELLQDRKEFREFLSVKNDRLNKKGVYLELIQWENFLDTVSQTRLQDDYNKELKKAQIVICLFFTKAGDYTQEEFDTALAHFKETGSPLIYTYFKSGAPDPDPNDQLALDLISFKERLAEIGHFYTVYNNIDDLKYQFGNQLDRLEDKGLFTLQQEIKKESIEAVTSYFKINNTARVKGSNNVIIQGVTDTSITLNVNGQSQEIEKKLDVLLAFMEEVFAKSVQSSNNNYNIGNINNANFGYLVDQAGHSKSLPSELAENLVGEGNSWIQSLRQELQDKQKISVSNKPWNIFQNYGWLVETYLQKMGTVAGQQKNLRRLSFMTEAWQSSLRYLCYIQIAQILQMENKPKLGIISDFIQMEGTQYLHFDYASLLLTATDAIGENGFLKEIGSFIEELTDTESALYGTMLYLEDQRRKLMANEIAEDENLPKLLDEYLTALVNWLRKISFLCKYRMVSMKEINLNYCLGTSKNFVHLYGELHGLYNEGGFGDEDYNAKSIEDSFTYNKSILLFRGSDVSSGMDKIREPHSYLSLSPLVIDQSVYSEKLAQTPEIFYYTGYEKGKRQYNYVQYKNELTFGDKGEIVSNKSLKVMAQNTDQHRFNELFEQLEDIFKPLKIKEA	630	WP_014021307.1
GCF_000222485.1	NC_015914.1	WP_014021673.1	Cyclobacterium marinum DSM 745	Bacteria	MSYNATIYRILIASPSDVAEERETTTRLIQNWNDVNLFSKKIVLLPLKWETHSSPTFDVRPQEAINRQLVDSADLVIGLFWAKIGSDTGIEISGTIEEIKRAAKNGKDVMIYFSKRGIDPSEINIEQLNKLNKFKKEVYKSALVENFNSIIDFRDKLNRQLEFKIRELQKNNKEAKTNLKLSFINLKNNKLESDLIDISIDKLNLSTEQINEIIKTNTNIGDRVSEFKQDLGNYAEKINSIPIVLGIENSDNIIHSNINIDLQLKVNITDSVLVNIIGSSSDRSISNNLGRGKLREEDTNNIYSLYNETIEKVDSHTMNVYTESLTILPNKIKCIKPLIILKPKKDLVIEFHTKILSNTLLEPINKILKLKIKVNNRDIKPDELKDIIDNLSDPYDFPFFDNTAYN	406	WP_014021673.1
GCF_004564115.1	NZ_CP038258.1	WP_002058630.1	Acinetobacter baumannii	Bacteria	MLDTRYQIFISTSGREMQPERMVLSQTLVNMGFFAWGLEYRNPLTTTLARRQIDESDYVVLLLGSQYGEQSISGASYFSLEYEYALSRAKPIVVFMHEQPESRDIHLQEAHPQLKEKFLAFRKKLLHEANHIFYFKSPRDLELAVRLNMPLMVEQYMGQGWVPARQAHHLEDEINRLKSKVLQLEQQLSESSIQANEVAPQDVFAFEYQIQAFQDGNFKELKRQRQMTWSQLLSILAKHFETAMPEENFGTCLNEYLNQDGLEDARQELPRAHAVAGAQINHKALFRIKKQMQSQGWIVPTKIDQQHSLWKVTTKAQKLLLSYKLNHRSTRLKA	334	YP_004997558.1
GCF_014721575.1	NZ_CP061634.1	WP_190977845.1	Acinetobacter seifertii	Bacteria	MLDTRYQIFISTSGREMQPERMVLSQTLVSMGFFAWGLEYRSPLTTTLARRQIDESDYVVLLLGSQYGEQSISGASYFALEYEYALSRAKPIVVFMHEQPESRDMHLQEAHLQLKEKFLAFRKKLLHEAHHVFYFKSPRDLELAVRLNIPLMVEQHVGQGWVPARQAHQLEDEINRLKSKVLQLEQQLTESSTPTNEVAPQDVFSFEYQIQAFQDGNFKELKRQRQMTWSQLLSILAKHFETAMPEENFGTCLNEYLNHAGLEDARQELPRAHAVAGAQINHKALFRIKNQMQSQGWIVPTKTDQQHNLWKVTTKAQKLLLSYKWNHRVTRLKA	334	YP_004997558.1
GCF_004194555.1	NZ_CP028138.1	WP_002058630.1	Acinetobacter baumannii	Bacteria	MLDTRYQIFISTSGREMQPERMVLSQTLVNMGFFAWGLEYRNPLTTTLARRQIDESDYVVLLLGSQYGEQSISGASYFSLEYEYALSRAKPIVVFMHEQPESRDIHLQEAHPQLKEKFLAFRKKLLHEANHIFYFKSPRDLELAVRLNMPLMVEQYMGQGWVPARQAHHLEDEINRLKSKVLQLEQQLSESSIQANEVAPQDVFAFEYQIQAFQDGNFKELKRQRQMTWSQLLSILAKHFETAMPEENFGTCLNEYLNQDGLEDARQELPRAHAVAGAQINHKALFRIKKQMQSQGWIVPTKIDQQHSLWKVTTKAQKLLLSYKLNHRSTRLKA	334	YP_004997558.1
GCF_014723035.1	NZ_CP061664.1	WP_191015897.1	Acinetobacter seifertii	Bacteria	MLDTRYQIFISTSGREMQPERVVLSQTLVSMGFFAWGLEYRSPLTTTLSRRQIDESDYVVLLLGSQYGEQSISGASYFAQEYEYALSRAKPIVVFMHEQPESRDMHLQETHPQLKEKFLAFRKKLLHEAHHVFYFKSPRDLELAVRLNMPLMVEQHVGQGWVPAHQVHQLEDEVNRLKSKILQLEKQLADVPTQLNEVAPQDIFAFEYQIQAFQDGNFKELKRQRQMTWSELLSILAKHFETAMPEENFGTCLNEYLNQAGLEDARQELPRAHAVAGAQINHKALFRIKNQMQSQGWIVPTKTDQQHSLWKVTTKAQKLLLSYKWNHRGARLKA	334	YP_004997558.1
GCF_014721815.1	NZ_CP061640.1	WP_190977845.1	Acinetobacter seifertii	Bacteria	MLDTRYQIFISTSGREMQPERMVLSQTLVSMGFFAWGLEYRSPLTTTLARRQIDESDYVVLLLGSQYGEQSISGASYFALEYEYALSRAKPIVVFMHEQPESRDMHLQEAHLQLKEKFLAFRKKLLHEAHHVFYFKSPRDLELAVRLNIPLMVEQHVGQGWVPARQAHQLEDEINRLKSKVLQLEQQLTESSTPTNEVAPQDVFSFEYQIQAFQDGNFKELKRQRQMTWSQLLSILAKHFETAMPEENFGTCLNEYLNHAGLEDARQELPRAHAVAGAQINHKALFRIKNQMQSQGWIVPTKTDQQHNLWKVTTKAQKLLLSYKWNHRVTRLKA	334	YP_004997558.1
GCF_014723195.1	NZ_CP061683.1	WP_077169106.1	Acinetobacter seifertii	Bacteria	MLDTRYQIFISTSGREMQPERMVLSQTLVSMGFFAWGLEYRSPLTTTLARRQIDESDYVVLLLGSQYGEQSISGASYFALEYEYALSRAKPIVVFMHEQPESRDMHLQEAHLQLKEKFLAFRKKLLHEAHHVFYFKSPRDLELAVRLNIPLMVEQHVGQGWVPARQAHQLEDEINRLKSKVLQLEQQLTESSTPTNEVAPQDVFAFEYQIQAFQDGNFKELKRQRQMTWSQLLSILAKHFETAMPEENFGTCLNEYLNHAGLEDARQELPRAHAVAGAQINHKALFRIKNQMQSQGWIVPTKTDQQHNLWKVTTKAQKLLLSYKWNHRVTRLKA	334	YP_004997558.1
GCF_014723155.1	NZ_CP061681.1	WP_077169106.1	Acinetobacter seifertii	Bacteria	MLDTRYQIFISTSGREMQPERMVLSQTLVSMGFFAWGLEYRSPLTTTLARRQIDESDYVVLLLGSQYGEQSISGASYFALEYEYALSRAKPIVVFMHEQPESRDMHLQEAHLQLKEKFLAFRKKLLHEAHHVFYFKSPRDLELAVRLNIPLMVEQHVGQGWVPARQAHQLEDEINRLKSKVLQLEQQLTESSTPTNEVAPQDVFAFEYQIQAFQDGNFKELKRQRQMTWSQLLSILAKHFETAMPEENFGTCLNEYLNHAGLEDARQELPRAHAVAGAQINHKALFRIKNQMQSQGWIVPTKTDQQHNLWKVTTKAQKLLLSYKWNHRVTRLKA	334	YP_004997558.1
GCF_014723135.1	NZ_CP061678.1	WP_077169106.1	Acinetobacter seifertii	Bacteria	MLDTRYQIFISTSGREMQPERMVLSQTLVSMGFFAWGLEYRSPLTTTLARRQIDESDYVVLLLGSQYGEQSISGASYFALEYEYALSRAKPIVVFMHEQPESRDMHLQEAHLQLKEKFLAFRKKLLHEAHHVFYFKSPRDLELAVRLNIPLMVEQHVGQGWVPARQAHQLEDEINRLKSKVLQLEQQLTESSTPTNEVAPQDVFAFEYQIQAFQDGNFKELKRQRQMTWSQLLSILAKHFETAMPEENFGTCLNEYLNHAGLEDARQELPRAHAVAGAQINHKALFRIKNQMQSQGWIVPTKTDQQHNLWKVTTKAQKLLLSYKWNHRVTRLKA	334	YP_004997558.1
GCF_014723095.1	NZ_CP061675.1	WP_077169106.1	Acinetobacter seifertii	Bacteria	MLDTRYQIFISTSGREMQPERMVLSQTLVSMGFFAWGLEYRSPLTTTLARRQIDESDYVVLLLGSQYGEQSISGASYFALEYEYALSRAKPIVVFMHEQPESRDMHLQEAHLQLKEKFLAFRKKLLHEAHHVFYFKSPRDLELAVRLNIPLMVEQHVGQGWVPARQAHQLEDEINRLKSKVLQLEQQLTESSTPTNEVAPQDVFAFEYQIQAFQDGNFKELKRQRQMTWSQLLSILAKHFETAMPEENFGTCLNEYLNHAGLEDARQELPRAHAVAGAQINHKALFRIKNQMQSQGWIVPTKTDQQHNLWKVTTKAQKLLLSYKWNHRVTRLKA	334	YP_004997558.1
GCF_014723075.1	NZ_CP061669.1	WP_077169106.1	Acinetobacter seifertii	Bacteria	MLDTRYQIFISTSGREMQPERMVLSQTLVSMGFFAWGLEYRSPLTTTLARRQIDESDYVVLLLGSQYGEQSISGASYFALEYEYALSRAKPIVVFMHEQPESRDMHLQEAHLQLKEKFLAFRKKLLHEAHHVFYFKSPRDLELAVRLNIPLMVEQHVGQGWVPARQAHQLEDEINRLKSKVLQLEQQLTESSTPTNEVAPQDVFAFEYQIQAFQDGNFKELKRQRQMTWSQLLSILAKHFETAMPEENFGTCLNEYLNHAGLEDARQELPRAHAVAGAQINHKALFRIKNQMQSQGWIVPTKTDQQHNLWKVTTKAQKLLLSYKWNHRVTRLKA	334	YP_004997558.1
GCF_014723055.1	NZ_CP061666.1	WP_190977845.1	Acinetobacter seifertii	Bacteria	MLDTRYQIFISTSGREMQPERMVLSQTLVSMGFFAWGLEYRSPLTTTLARRQIDESDYVVLLLGSQYGEQSISGASYFALEYEYALSRAKPIVVFMHEQPESRDMHLQEAHLQLKEKFLAFRKKLLHEAHHVFYFKSPRDLELAVRLNIPLMVEQHVGQGWVPARQAHQLEDEINRLKSKVLQLEQQLTESSTPTNEVAPQDVFSFEYQIQAFQDGNFKELKRQRQMTWSQLLSILAKHFETAMPEENFGTCLNEYLNHAGLEDARQELPRAHAVAGAQINHKALFRIKNQMQSQGWIVPTKTDQQHNLWKVTTKAQKLLLSYKWNHRVTRLKA	334	YP_004997558.1
GCF_014722775.1	NZ_CP061660.1	WP_190977845.1	Acinetobacter seifertii	Bacteria	MLDTRYQIFISTSGREMQPERMVLSQTLVSMGFFAWGLEYRSPLTTTLARRQIDESDYVVLLLGSQYGEQSISGASYFALEYEYALSRAKPIVVFMHEQPESRDMHLQEAHLQLKEKFLAFRKKLLHEAHHVFYFKSPRDLELAVRLNIPLMVEQHVGQGWVPARQAHQLEDEINRLKSKVLQLEQQLTESSTPTNEVAPQDVFSFEYQIQAFQDGNFKELKRQRQMTWSQLLSILAKHFETAMPEENFGTCLNEYLNHAGLEDARQELPRAHAVAGAQINHKALFRIKNQMQSQGWIVPTKTDQQHNLWKVTTKAQKLLLSYKWNHRVTRLKA	334	YP_004997558.1
GCF_014722535.1	NZ_CP061655.1	WP_077169106.1	Acinetobacter seifertii	Bacteria	MLDTRYQIFISTSGREMQPERMVLSQTLVSMGFFAWGLEYRSPLTTTLARRQIDESDYVVLLLGSQYGEQSISGASYFALEYEYALSRAKPIVVFMHEQPESRDMHLQEAHLQLKEKFLAFRKKLLHEAHHVFYFKSPRDLELAVRLNIPLMVEQHVGQGWVPARQAHQLEDEINRLKSKVLQLEQQLTESSTPTNEVAPQDVFAFEYQIQAFQDGNFKELKRQRQMTWSQLLSILAKHFETAMPEENFGTCLNEYLNHAGLEDARQELPRAHAVAGAQINHKALFRIKNQMQSQGWIVPTKTDQQHNLWKVTTKAQKLLLSYKWNHRVTRLKA	334	YP_004997558.1
GCF_014788525.1	NZ_CP061828.1	WP_190977845.1	Acinetobacter seifertii	Bacteria	MLDTRYQIFISTSGREMQPERMVLSQTLVSMGFFAWGLEYRSPLTTTLARRQIDESDYVVLLLGSQYGEQSISGASYFALEYEYALSRAKPIVVFMHEQPESRDMHLQEAHLQLKEKFLAFRKKLLHEAHHVFYFKSPRDLELAVRLNIPLMVEQHVGQGWVPARQAHQLEDEINRLKSKVLQLEQQLTESSTPTNEVAPQDVFSFEYQIQAFQDGNFKELKRQRQMTWSQLLSILAKHFETAMPEENFGTCLNEYLNHAGLEDARQELPRAHAVAGAQINHKALFRIKNQMQSQGWIVPTKTDQQHNLWKVTTKAQKLLLSYKWNHRVTRLKA	334	YP_004997558.1
GCF_012931605.1	NZ_CP051862.1	WP_000887655.1	Acinetobacter baumannii	Bacteria	MLDTRYQIFISTSGREMQPERMVLSQTLVNMGFFAWGLEYRNPLTTTLARRQIDESDYVILLLGSQYGEQSISGASYFSLEYEYALSRAKPIVVFMHEQPESRDMHLQETHPQLKEKFLAFRKKLLHEANDIFYFKSPRDLELAVRLNMPLMVEQYMGQGWVPARQAHYLEDEINRLKSKILQLEHQLSESSIQANEVAPQDVFAFEYQIQAFQDGNFKELKRQRQMTWSQLLSILAKHFETAMPEENFGTCLNEYLNQDGLEDARQELPRAHAVAGAQINHKALFRIKKQMQSQGWIVPTKIDQQHSLWKVTTKAQKLLLSYKWNHRSTRLKA	334	YP_004997558.1
GCF_008931365.1	NZ_CP042556.1	WP_002058630.1	Acinetobacter baumannii	Bacteria	MLDTRYQIFISTSGREMQPERMVLSQTLVNMGFFAWGLEYRNPLTTTLARRQIDESDYVVLLLGSQYGEQSISGASYFSLEYEYALSRAKPIVVFMHEQPESRDIHLQEAHPQLKEKFLAFRKKLLHEANHIFYFKSPRDLELAVRLNMPLMVEQYMGQGWVPARQAHHLEDEINRLKSKVLQLEQQLSESSIQANEVAPQDVFAFEYQIQAFQDGNFKELKRQRQMTWSQLLSILAKHFETAMPEENFGTCLNEYLNQDGLEDARQELPRAHAVAGAQINHKALFRIKKQMQSQGWIVPTKIDQQHSLWKVTTKAQKLLLSYKLNHRSTRLKA	334	YP_004997558.1
GCF_014672755.1	NZ_CP059040.1	WP_000887653.1	Acinetobacter baumannii	Bacteria	MLDTRYQIFISTSGREMQPEFMVLSQTLVNMGFFAWGLEYRNPLTTTLARRQIDESDYVVLLLGSQYGEQSISGASYFSLEYEYALSRAKPIVVFMHEQPESRDKHLQETHPQLKEKFLAFRKKLLHEANHIFYFKSPRDLELAVRLNMPLMVEQYMGQGWVPARQAHHLEDEINRLKSKVLQLEQQLAESSIQANEVAPQDVFAFEYQIQAFQDGNFKELKRQRQMTWSQLLSILAKHFETAMPEENFGTCLNEYLNQDGLEDARQELPRAHAVAGAQINHKALFRIKKQMQSQGWIVPTKIDQQHSLWKVTTKAQKLLLSYKWNHRSTRLKA	334	YP_004997558.1
GCF_019331655.1	NZ_CP058289.1	WP_000887653.1	Acinetobacter baumannii ATCC 19606 = CIP 70.34 = JCM 6841	Bacteria	MLDTRYQIFISTSGREMQPEFMVLSQTLVNMGFFAWGLEYRNPLTTTLARRQIDESDYVVLLLGSQYGEQSISGASYFSLEYEYALSRAKPIVVFMHEQPESRDKHLQETHPQLKEKFLAFRKKLLHEANHIFYFKSPRDLELAVRLNMPLMVEQYMGQGWVPARQAHHLEDEINRLKSKVLQLEQQLAESSIQANEVAPQDVFAFEYQIQAFQDGNFKELKRQRQMTWSQLLSILAKHFETAMPEENFGTCLNEYLNQDGLEDARQELPRAHAVAGAQINHKALFRIKKQMQSQGWIVPTKIDQQHSLWKVTTKAQKLLLSYKWNHRSTRLKA	334	YP_004997558.1
GCF_009759685.1	NZ_CP046654.1	WP_000887653.1	Acinetobacter baumannii	Bacteria	MLDTRYQIFISTSGREMQPEFMVLSQTLVNMGFFAWGLEYRNPLTTTLARRQIDESDYVVLLLGSQYGEQSISGASYFSLEYEYALSRAKPIVVFMHEQPESRDKHLQETHPQLKEKFLAFRKKLLHEANHIFYFKSPRDLELAVRLNMPLMVEQYMGQGWVPARQAHHLEDEINRLKSKVLQLEQQLAESSIQANEVAPQDVFAFEYQIQAFQDGNFKELKRQRQMTWSQLLSILAKHFETAMPEENFGTCLNEYLNQDGLEDARQELPRAHAVAGAQINHKALFRIKKQMQSQGWIVPTKIDQQHSLWKVTTKAQKLLLSYKWNHRSTRLKA	334	YP_004997558.1
GCF_009035845.1	NZ_CP045110.1	WP_000887653.1	Acinetobacter baumannii	Bacteria	MLDTRYQIFISTSGREMQPEFMVLSQTLVNMGFFAWGLEYRNPLTTTLARRQIDESDYVVLLLGSQYGEQSISGASYFSLEYEYALSRAKPIVVFMHEQPESRDKHLQETHPQLKEKFLAFRKKLLHEANHIFYFKSPRDLELAVRLNMPLMVEQYMGQGWVPARQAHHLEDEINRLKSKVLQLEQQLAESSIQANEVAPQDVFAFEYQIQAFQDGNFKELKRQRQMTWSQLLSILAKHFETAMPEENFGTCLNEYLNQDGLEDARQELPRAHAVAGAQINHKALFRIKKQMQSQGWIVPTKIDQQHSLWKVTTKAQKLLLSYKWNHRSTRLKA	334	YP_004997558.1
GCF_002116925.1	NZ_CP015121.1	WP_000887653.1	Acinetobacter baumannii	Bacteria	MLDTRYQIFISTSGREMQPEFMVLSQTLVNMGFFAWGLEYRNPLTTTLARRQIDESDYVVLLLGSQYGEQSISGASYFSLEYEYALSRAKPIVVFMHEQPESRDKHLQETHPQLKEKFLAFRKKLLHEANHIFYFKSPRDLELAVRLNMPLMVEQYMGQGWVPARQAHHLEDEINRLKSKVLQLEQQLAESSIQANEVAPQDVFAFEYQIQAFQDGNFKELKRQRQMTWSQLLSILAKHFETAMPEENFGTCLNEYLNQDGLEDARQELPRAHAVAGAQINHKALFRIKKQMQSQGWIVPTKIDQQHSLWKVTTKAQKLLLSYKWNHRSTRLKA	334	YP_004997558.1
GCF_025995075.1	NZ_AP025740.1	WP_000887653.1	Acinetobacter baumannii	Bacteria	MLDTRYQIFISTSGREMQPEFMVLSQTLVNMGFFAWGLEYRNPLTTTLARRQIDESDYVVLLLGSQYGEQSISGASYFSLEYEYALSRAKPIVVFMHEQPESRDKHLQETHPQLKEKFLAFRKKLLHEANHIFYFKSPRDLELAVRLNMPLMVEQYMGQGWVPARQAHHLEDEINRLKSKVLQLEQQLAESSIQANEVAPQDVFAFEYQIQAFQDGNFKELKRQRQMTWSQLLSILAKHFETAMPEENFGTCLNEYLNQDGLEDARQELPRAHAVAGAQINHKALFRIKKQMQSQGWIVPTKIDQQHSLWKVTTKAQKLLLSYKWNHRSTRLKA	334	YP_004997558.1
GCF_033192035.1	NZ_CP136183.1	WP_317857539.1	Acinetobacter baumannii	Bacteria	MLDTRYQIFISTSGREMQPERMVLSQTLVNMGFFAWGLEYRNPLTTTLARRQIDESDYVVLLLGSQYGEQSISGASYFSLEYEYALSRAKPIVVFMHEQPESCDIHLQEAHPQLKEKFLAFRKKLLHEANHIFYFKSPRDLELAVRLNMPLMVEQYMGQGWVPARQAHHLEDEINRLKSKVLQLEQQLSESSIQANEVAPQDVFAFEYQIQAFQDGNFKELKRQRQMTWSQLLSILAKHFETAMPEENFGTCLNEYLNQDGLEDARQELPRAHAVAGAQINHKALFRIKKQMQSQGWIVPTKIDQQHSLWKVTTKAQKLLLSYKWNHRSTRLKA	334	YP_004997558.1
GCF_024749505.1	NZ_CP087300.1	WP_002058630.1	Acinetobacter baumannii	Bacteria	MLDTRYQIFISTSGREMQPERMVLSQTLVNMGFFAWGLEYRNPLTTTLARRQIDESDYVVLLLGSQYGEQSISGASYFSLEYEYALSRAKPIVVFMHEQPESRDIHLQEAHPQLKEKFLAFRKKLLHEANHIFYFKSPRDLELAVRLNMPLMVEQYMGQGWVPARQAHHLEDEINRLKSKVLQLEQQLSESSIQANEVAPQDVFAFEYQIQAFQDGNFKELKRQRQMTWSQLLSILAKHFETAMPEENFGTCLNEYLNQDGLEDARQELPRAHAVAGAQINHKALFRIKKQMQSQGWIVPTKIDQQHSLWKVTTKAQKLLLSYKLNHRSTRLKA	334	YP_004997558.1
GCF_024139015.1	NZ_CP076807.1	WP_002058630.1	Acinetobacter baumannii	Bacteria	MLDTRYQIFISTSGREMQPERMVLSQTLVNMGFFAWGLEYRNPLTTTLARRQIDESDYVVLLLGSQYGEQSISGASYFSLEYEYALSRAKPIVVFMHEQPESRDIHLQEAHPQLKEKFLAFRKKLLHEANHIFYFKSPRDLELAVRLNMPLMVEQYMGQGWVPARQAHHLEDEINRLKSKVLQLEQQLSESSIQANEVAPQDVFAFEYQIQAFQDGNFKELKRQRQMTWSQLLSILAKHFETAMPEENFGTCLNEYLNQDGLEDARQELPRAHAVAGAQINHKALFRIKKQMQSQGWIVPTKIDQQHSLWKVTTKAQKLLLSYKLNHRSTRLKA	334	YP_004997558.1
GCF_004564095.1	NZ_CP038262.1	WP_002058630.1	Acinetobacter baumannii	Bacteria	MLDTRYQIFISTSGREMQPERMVLSQTLVNMGFFAWGLEYRNPLTTTLARRQIDESDYVVLLLGSQYGEQSISGASYFSLEYEYALSRAKPIVVFMHEQPESRDIHLQEAHPQLKEKFLAFRKKLLHEANHIFYFKSPRDLELAVRLNMPLMVEQYMGQGWVPARQAHHLEDEINRLKSKVLQLEQQLSESSIQANEVAPQDVFAFEYQIQAFQDGNFKELKRQRQMTWSQLLSILAKHFETAMPEENFGTCLNEYLNQDGLEDARQELPRAHAVAGAQINHKALFRIKKQMQSQGWIVPTKIDQQHSLWKVTTKAQKLLLSYKLNHRSTRLKA	334	YP_004997558.1
GCF_029774355.1	NZ_CP076742.1	WP_279446759.1	Acinetobacter baumannii	Bacteria	MLDTRYQIFISTSGREMQPERMVLSQTLVNMGFFAWGLEYRNPLTTTLARRQIDESDYVVLLLGSQYGEQSISGASYFSLEYEYALSRAKPIVVFMHEQPESRDIHLQEAHPQLKEKFLAFRKKLLHEANHIFYFKSPRDLELAVRLNMPLMVEQYMGQGWVPARQAHHLEDEINRLKSKVLQLEQQLSESSIQANEVAPQDVFAFEYQIQAFQDGNFKELKRQRQMTWSQLLSILAKHFETAMPEENFGSCLNEYLNQDGLEDARQELPRAHAVAGAQINHKALFRIKKQMQSQGWIVPTKIDQQHSLWKVTTKAQKLLLSYKWNHRSTRLKA	334	YP_004997558.1
GCF_029774315.1	NZ_CP076736.1	WP_279446759.1	Acinetobacter baumannii	Bacteria	MLDTRYQIFISTSGREMQPERMVLSQTLVNMGFFAWGLEYRNPLTTTLARRQIDESDYVVLLLGSQYGEQSISGASYFSLEYEYALSRAKPIVVFMHEQPESRDIHLQEAHPQLKEKFLAFRKKLLHEANHIFYFKSPRDLELAVRLNMPLMVEQYMGQGWVPARQAHHLEDEINRLKSKVLQLEQQLSESSIQANEVAPQDVFAFEYQIQAFQDGNFKELKRQRQMTWSQLLSILAKHFETAMPEENFGSCLNEYLNQDGLEDARQELPRAHAVAGAQINHKALFRIKKQMQSQGWIVPTKIDQQHSLWKVTTKAQKLLLSYKWNHRSTRLKA	334	YP_004997558.1
GCF_029774275.1	NZ_CP074698.1	WP_279446759.1	Acinetobacter baumannii	Bacteria	MLDTRYQIFISTSGREMQPERMVLSQTLVNMGFFAWGLEYRNPLTTTLARRQIDESDYVVLLLGSQYGEQSISGASYFSLEYEYALSRAKPIVVFMHEQPESRDIHLQEAHPQLKEKFLAFRKKLLHEANHIFYFKSPRDLELAVRLNMPLMVEQYMGQGWVPARQAHHLEDEINRLKSKVLQLEQQLSESSIQANEVAPQDVFAFEYQIQAFQDGNFKELKRQRQMTWSQLLSILAKHFETAMPEENFGSCLNEYLNQDGLEDARQELPRAHAVAGAQINHKALFRIKKQMQSQGWIVPTKIDQQHSLWKVTTKAQKLLLSYKWNHRSTRLKA	334	YP_004997558.1
GCF_029774295.1	NZ_CP074695.1	WP_279446759.1	Acinetobacter baumannii	Bacteria	MLDTRYQIFISTSGREMQPERMVLSQTLVNMGFFAWGLEYRNPLTTTLARRQIDESDYVVLLLGSQYGEQSISGASYFSLEYEYALSRAKPIVVFMHEQPESRDIHLQEAHPQLKEKFLAFRKKLLHEANHIFYFKSPRDLELAVRLNMPLMVEQYMGQGWVPARQAHHLEDEINRLKSKVLQLEQQLSESSIQANEVAPQDVFAFEYQIQAFQDGNFKELKRQRQMTWSQLLSILAKHFETAMPEENFGSCLNEYLNQDGLEDARQELPRAHAVAGAQINHKALFRIKKQMQSQGWIVPTKIDQQHSLWKVTTKAQKLLLSYKWNHRSTRLKA	334	YP_004997558.1
GCF_018135585.1	NZ_CP073060.1	WP_021511366.1	Acinetobacter baumannii	Bacteria	MLDTRYQIFISTSGREMQPERMVLSQTLVNMGFFAWGLEYRNPLTTTLARRQIDESDYVVLLLGSQYGEQSISGASYFSLEYEYALSRAKPIVVFMHEQPESRDIHLQEAHPQLKEKFLAFRKKLLHEANHIFYFQSPRDLELAVRLNMPLMVEQYMGQGWVPARQAHHLEDEINRLKSKVLQLEQQLSESSIQANEVAPQDVFAFEYQIQAFQDGNFKELKRQRQMTWSQLLSILAKHFETAMPEENFGTCLNEYLNQDGLEDARQELPRAHAVAGAQINHKALFRIKKQMQSQGWIVPTKIDQQHSLWKVTTKAQKLLLSYKWNHRSTRLKA	334	YP_004997558.1
GCF_029774235.1	NZ_CP064203.1	WP_279446759.1	Acinetobacter baumannii	Bacteria	MLDTRYQIFISTSGREMQPERMVLSQTLVNMGFFAWGLEYRNPLTTTLARRQIDESDYVVLLLGSQYGEQSISGASYFSLEYEYALSRAKPIVVFMHEQPESRDIHLQEAHPQLKEKFLAFRKKLLHEANHIFYFKSPRDLELAVRLNMPLMVEQYMGQGWVPARQAHHLEDEINRLKSKVLQLEQQLSESSIQANEVAPQDVFAFEYQIQAFQDGNFKELKRQRQMTWSQLLSILAKHFETAMPEENFGSCLNEYLNQDGLEDARQELPRAHAVAGAQINHKALFRIKKQMQSQGWIVPTKIDQQHSLWKVTTKAQKLLLSYKWNHRSTRLKA	334	YP_004997558.1
GCF_029814975.1	NZ_CP064194.1	WP_279446759.1	Acinetobacter baumannii	Bacteria	MLDTRYQIFISTSGREMQPERMVLSQTLVNMGFFAWGLEYRNPLTTTLARRQIDESDYVVLLLGSQYGEQSISGASYFSLEYEYALSRAKPIVVFMHEQPESRDIHLQEAHPQLKEKFLAFRKKLLHEANHIFYFKSPRDLELAVRLNMPLMVEQYMGQGWVPARQAHHLEDEINRLKSKVLQLEQQLSESSIQANEVAPQDVFAFEYQIQAFQDGNFKELKRQRQMTWSQLLSILAKHFETAMPEENFGSCLNEYLNQDGLEDARQELPRAHAVAGAQINHKALFRIKKQMQSQGWIVPTKIDQQHSLWKVTTKAQKLLLSYKWNHRSTRLKA	334	YP_004997558.1
GCF_015571935.1	NZ_CP062919.1	WP_002058630.1	Acinetobacter baumannii	Bacteria	MLDTRYQIFISTSGREMQPERMVLSQTLVNMGFFAWGLEYRNPLTTTLARRQIDESDYVVLLLGSQYGEQSISGASYFSLEYEYALSRAKPIVVFMHEQPESRDIHLQEAHPQLKEKFLAFRKKLLHEANHIFYFKSPRDLELAVRLNMPLMVEQYMGQGWVPARQAHHLEDEINRLKSKVLQLEQQLSESSIQANEVAPQDVFAFEYQIQAFQDGNFKELKRQRQMTWSQLLSILAKHFETAMPEENFGTCLNEYLNQDGLEDARQELPRAHAVAGAQINHKALFRIKKQMQSQGWIVPTKIDQQHSLWKVTTKAQKLLLSYKLNHRSTRLKA	334	YP_004997558.1
GCF_019903155.1	NZ_CP059542.1	WP_223082336.1	Acinetobacter baumannii	Bacteria	MLDTRYQIFISTSGREMQPERMVLSQTLVNIGFFAWGLEYRNPLTTTLARRQIDESDYVVLLLGSQYGEQSISGASYFSLEYEYALSRAKPIVVFMHEQPESRDIHLQEAHPQLKEKFLAFRKKLLHEANHIFYFKSPRDLELAVRLNMPLMVEQYMGQGWVPARQAHHLEDEINRLKSKVLQLEQQLSESSIQANEVAPQDVFAFEYQIQAFQDGNFKELKRQRQMTWSQLLSILAKHFETAMPEENFGTCLNEYLNQDGLEDARQELPRAHAVAGAQINHKALFRIKKQMQSQGWIVPTKIDQQHSLWKVTTKAQKLLLSYKWNHRSTRLKA	334	YP_004997558.1
GCF_013787185.1	NZ_CP059386.1	WP_032022794.1	Acinetobacter baumannii	Bacteria	MLDTRYQIFISTSGREMQPERMVLSQTLVNMGFFAWGLEYRNPLTTTLARRQIDESDYVVLLLGSQYGEQSISGASYFSLEYEYALSRAKPIVVFMHEQPESRDIHLQEAHPQLKEKFLAFRKKLLHEANHIFYFKSPRDLELAVRLNMPLMVEQYMGQGWVPARQAHHLEDEINRLKSKVLQLEQQLSESSIQANEVAPQDVFAFEYQIQAFQDGNFKELKRQRQMTWSQLLNILAKHFETAMPEENFGTCLNEYLNQDGLEDARQELPRAHAVAGAQINHKALFRIKKQMQSQGWIVPTKIDQQHSLWKVTTKAQKLLLSYKLNHRSTRLKA	334	YP_004997558.1
GCF_029774335.1	NZ_CP076739.1	WP_279446759.1	Acinetobacter baumannii	Bacteria	MLDTRYQIFISTSGREMQPERMVLSQTLVNMGFFAWGLEYRNPLTTTLARRQIDESDYVVLLLGSQYGEQSISGASYFSLEYEYALSRAKPIVVFMHEQPESRDIHLQEAHPQLKEKFLAFRKKLLHEANHIFYFKSPRDLELAVRLNMPLMVEQYMGQGWVPARQAHHLEDEINRLKSKVLQLEQQLSESSIQANEVAPQDVFAFEYQIQAFQDGNFKELKRQRQMTWSQLLSILAKHFETAMPEENFGSCLNEYLNQDGLEDARQELPRAHAVAGAQINHKALFRIKKQMQSQGWIVPTKIDQQHSLWKVTTKAQKLLLSYKWNHRSTRLKA	334	YP_004997558.1
GCF_019457715.1	NZ_CP077801.1	WP_000887657.1	Acinetobacter baumannii	Bacteria	MLDTRYQIFISTSGREMQPERMVLSQTLVNMGFFAWGLEYRNPLTTTLARRQIDESDYVVLLLGSQYGEQSISGASYFSLEYEYALSRAKPIVVFMHEQPESRDIHLQEAHPQLKEKFLAFRKKLLYEANHIFYFKSPRDLELAVRLNMPLMVEQYMGQGWVPARQAHHLEDEINRLKSKILQLEQQLSESSIQANEVAPQDVFAFEYQIQAFQDGNFKELKRQRQMTWSQLLSILAKHFETAMPEENFGTCLNEYLNQDGLEDARQELPRAHAVAGAQINHKALFCIKKQMQSQGWIVPTKIDQQHSLWKVTTKAQKLLLSYKWNHRSTRLKA	334	YP_004997558.1
GCF_014721415.1	NZ_CP061629.1	WP_190977845.1	Acinetobacter seifertii	Bacteria	MLDTRYQIFISTSGREMQPERMVLSQTLVSMGFFAWGLEYRSPLTTTLARRQIDESDYVVLLLGSQYGEQSISGASYFALEYEYALSRAKPIVVFMHEQPESRDMHLQEAHLQLKEKFLAFRKKLLHEAHHVFYFKSPRDLELAVRLNIPLMVEQHVGQGWVPARQAHQLEDEINRLKSKVLQLEQQLTESSTPTNEVAPQDVFSFEYQIQAFQDGNFKELKRQRQMTWSQLLSILAKHFETAMPEENFGTCLNEYLNHAGLEDARQELPRAHAVAGAQINHKALFRIKNQMQSQGWIVPTKTDQQHNLWKVTTKAQKLLLSYKWNHRVTRLKA	334	YP_004997558.1
GCF_014721075.1	NZ_CP061620.1	WP_190977845.1	Acinetobacter seifertii	Bacteria	MLDTRYQIFISTSGREMQPERMVLSQTLVSMGFFAWGLEYRSPLTTTLARRQIDESDYVVLLLGSQYGEQSISGASYFALEYEYALSRAKPIVVFMHEQPESRDMHLQEAHLQLKEKFLAFRKKLLHEAHHVFYFKSPRDLELAVRLNIPLMVEQHVGQGWVPARQAHQLEDEINRLKSKVLQLEQQLTESSTPTNEVAPQDVFSFEYQIQAFQDGNFKELKRQRQMTWSQLLSILAKHFETAMPEENFGTCLNEYLNHAGLEDARQELPRAHAVAGAQINHKALFRIKNQMQSQGWIVPTKTDQQHNLWKVTTKAQKLLLSYKWNHRVTRLKA	334	YP_004997558.1
GCF_038442285.1	NZ_CP151696.1	WP_000887657.1	Acinetobacter baumannii	Bacteria	MLDTRYQIFISTSGREMQPERMVLSQTLVNMGFFAWGLEYRNPLTTTLARRQIDESDYVVLLLGSQYGEQSISGASYFSLEYEYALSRAKPIVVFMHEQPESRDIHLQEAHPQLKEKFLAFRKKLLYEANHIFYFKSPRDLELAVRLNMPLMVEQYMGQGWVPARQAHHLEDEINRLKSKILQLEQQLSESSIQANEVAPQDVFAFEYQIQAFQDGNFKELKRQRQMTWSQLLSILAKHFETAMPEENFGTCLNEYLNQDGLEDARQELPRAHAVAGAQINHKALFCIKKQMQSQGWIVPTKIDQQHSLWKVTTKAQKLLLSYKWNHRSTRLKA	334	YP_004997558.1
GCF_038442295.1	NZ_CP151697.1	WP_000887657.1	Acinetobacter baumannii	Bacteria	MLDTRYQIFISTSGREMQPERMVLSQTLVNMGFFAWGLEYRNPLTTTLARRQIDESDYVVLLLGSQYGEQSISGASYFSLEYEYALSRAKPIVVFMHEQPESRDIHLQEAHPQLKEKFLAFRKKLLYEANHIFYFKSPRDLELAVRLNMPLMVEQYMGQGWVPARQAHHLEDEINRLKSKILQLEQQLSESSIQANEVAPQDVFAFEYQIQAFQDGNFKELKRQRQMTWSQLLSILAKHFETAMPEENFGTCLNEYLNQDGLEDARQELPRAHAVAGAQINHKALFCIKKQMQSQGWIVPTKIDQQHSLWKVTTKAQKLLLSYKWNHRSTRLKA	334	YP_004997558.1
GCF_022369355.1	NZ_CP059474.1	WP_000887653.1	Acinetobacter baumannii	Bacteria	MLDTRYQIFISTSGREMQPEFMVLSQTLVNMGFFAWGLEYRNPLTTTLARRQIDESDYVVLLLGSQYGEQSISGASYFSLEYEYALSRAKPIVVFMHEQPESRDKHLQETHPQLKEKFLAFRKKLLHEANHIFYFKSPRDLELAVRLNMPLMVEQYMGQGWVPARQAHHLEDEINRLKSKVLQLEQQLAESSIQANEVAPQDVFAFEYQIQAFQDGNFKELKRQRQMTWSQLLSILAKHFETAMPEENFGTCLNEYLNQDGLEDARQELPRAHAVAGAQINHKALFRIKKQMQSQGWIVPTKIDQQHSLWKVTTKAQKLLLSYKWNHRSTRLKA	334	YP_004997558.1
GCF_038442305.1	NZ_CP151699.1	WP_000887657.1	Acinetobacter baumannii	Bacteria	MLDTRYQIFISTSGREMQPERMVLSQTLVNMGFFAWGLEYRNPLTTTLARRQIDESDYVVLLLGSQYGEQSISGASYFSLEYEYALSRAKPIVVFMHEQPESRDIHLQEAHPQLKEKFLAFRKKLLYEANHIFYFKSPRDLELAVRLNMPLMVEQYMGQGWVPARQAHHLEDEINRLKSKILQLEQQLSESSIQANEVAPQDVFAFEYQIQAFQDGNFKELKRQRQMTWSQLLSILAKHFETAMPEENFGTCLNEYLNQDGLEDARQELPRAHAVAGAQINHKALFCIKKQMQSQGWIVPTKIDQQHSLWKVTTKAQKLLLSYKWNHRSTRLKA	334	YP_004997558.1
GCF_038442375.1	NZ_CP151700.1	WP_000887657.1	Acinetobacter baumannii	Bacteria	MLDTRYQIFISTSGREMQPERMVLSQTLVNMGFFAWGLEYRNPLTTTLARRQIDESDYVVLLLGSQYGEQSISGASYFSLEYEYALSRAKPIVVFMHEQPESRDIHLQEAHPQLKEKFLAFRKKLLYEANHIFYFKSPRDLELAVRLNMPLMVEQYMGQGWVPARQAHHLEDEINRLKSKILQLEQQLSESSIQANEVAPQDVFAFEYQIQAFQDGNFKELKRQRQMTWSQLLSILAKHFETAMPEENFGTCLNEYLNQDGLEDARQELPRAHAVAGAQINHKALFCIKKQMQSQGWIVPTKIDQQHSLWKVTTKAQKLLLSYKWNHRSTRLKA	334	YP_004997558.1
GCF_038442385.1	NZ_CP151702.1	WP_000887657.1	Acinetobacter baumannii	Bacteria	MLDTRYQIFISTSGREMQPERMVLSQTLVNMGFFAWGLEYRNPLTTTLARRQIDESDYVVLLLGSQYGEQSISGASYFSLEYEYALSRAKPIVVFMHEQPESRDIHLQEAHPQLKEKFLAFRKKLLYEANHIFYFKSPRDLELAVRLNMPLMVEQYMGQGWVPARQAHHLEDEINRLKSKILQLEQQLSESSIQANEVAPQDVFAFEYQIQAFQDGNFKELKRQRQMTWSQLLSILAKHFETAMPEENFGTCLNEYLNQDGLEDARQELPRAHAVAGAQINHKALFCIKKQMQSQGWIVPTKIDQQHSLWKVTTKAQKLLLSYKWNHRSTRLKA	334	YP_004997558.1
GCF_038442395.1	NZ_CP151704.1	WP_000887657.1	Acinetobacter baumannii	Bacteria	MLDTRYQIFISTSGREMQPERMVLSQTLVNMGFFAWGLEYRNPLTTTLARRQIDESDYVVLLLGSQYGEQSISGASYFSLEYEYALSRAKPIVVFMHEQPESRDIHLQEAHPQLKEKFLAFRKKLLYEANHIFYFKSPRDLELAVRLNMPLMVEQYMGQGWVPARQAHHLEDEINRLKSKILQLEQQLSESSIQANEVAPQDVFAFEYQIQAFQDGNFKELKRQRQMTWSQLLSILAKHFETAMPEENFGTCLNEYLNQDGLEDARQELPRAHAVAGAQINHKALFCIKKQMQSQGWIVPTKIDQQHSLWKVTTKAQKLLLSYKWNHRSTRLKA	334	YP_004997558.1
GCF_038442405.1	NZ_CP151705.1	WP_000887657.1	Acinetobacter baumannii	Bacteria	MLDTRYQIFISTSGREMQPERMVLSQTLVNMGFFAWGLEYRNPLTTTLARRQIDESDYVVLLLGSQYGEQSISGASYFSLEYEYALSRAKPIVVFMHEQPESRDIHLQEAHPQLKEKFLAFRKKLLYEANHIFYFKSPRDLELAVRLNMPLMVEQYMGQGWVPARQAHHLEDEINRLKSKILQLEQQLSESSIQANEVAPQDVFAFEYQIQAFQDGNFKELKRQRQMTWSQLLSILAKHFETAMPEENFGTCLNEYLNQDGLEDARQELPRAHAVAGAQINHKALFCIKKQMQSQGWIVPTKIDQQHSLWKVTTKAQKLLLSYKWNHRSTRLKA	334	YP_004997558.1
GCF_038442415.1	NZ_CP151707.1	WP_000887657.1	Acinetobacter baumannii	Bacteria	MLDTRYQIFISTSGREMQPERMVLSQTLVNMGFFAWGLEYRNPLTTTLARRQIDESDYVVLLLGSQYGEQSISGASYFSLEYEYALSRAKPIVVFMHEQPESRDIHLQEAHPQLKEKFLAFRKKLLYEANHIFYFKSPRDLELAVRLNMPLMVEQYMGQGWVPARQAHHLEDEINRLKSKILQLEQQLSESSIQANEVAPQDVFAFEYQIQAFQDGNFKELKRQRQMTWSQLLSILAKHFETAMPEENFGTCLNEYLNQDGLEDARQELPRAHAVAGAQINHKALFCIKKQMQSQGWIVPTKIDQQHSLWKVTTKAQKLLLSYKWNHRSTRLKA	334	YP_004997558.1
GCF_038442425.1	NZ_CP151709.1	WP_000887657.1	Acinetobacter baumannii	Bacteria	MLDTRYQIFISTSGREMQPERMVLSQTLVNMGFFAWGLEYRNPLTTTLARRQIDESDYVVLLLGSQYGEQSISGASYFSLEYEYALSRAKPIVVFMHEQPESRDIHLQEAHPQLKEKFLAFRKKLLYEANHIFYFKSPRDLELAVRLNMPLMVEQYMGQGWVPARQAHHLEDEINRLKSKILQLEQQLSESSIQANEVAPQDVFAFEYQIQAFQDGNFKELKRQRQMTWSQLLSILAKHFETAMPEENFGTCLNEYLNQDGLEDARQELPRAHAVAGAQINHKALFCIKKQMQSQGWIVPTKIDQQHSLWKVTTKAQKLLLSYKWNHRSTRLKA	334	YP_004997558.1
GCF_038442555.1	NZ_CP151711.1	WP_000887657.1	Acinetobacter baumannii	Bacteria	MLDTRYQIFISTSGREMQPERMVLSQTLVNMGFFAWGLEYRNPLTTTLARRQIDESDYVVLLLGSQYGEQSISGASYFSLEYEYALSRAKPIVVFMHEQPESRDIHLQEAHPQLKEKFLAFRKKLLYEANHIFYFKSPRDLELAVRLNMPLMVEQYMGQGWVPARQAHHLEDEINRLKSKILQLEQQLSESSIQANEVAPQDVFAFEYQIQAFQDGNFKELKRQRQMTWSQLLSILAKHFETAMPEENFGTCLNEYLNQDGLEDARQELPRAHAVAGAQINHKALFCIKKQMQSQGWIVPTKIDQQHSLWKVTTKAQKLLLSYKWNHRSTRLKA	334	YP_004997558.1
GCF_038442565.1	NZ_CP151713.1	WP_000887657.1	Acinetobacter baumannii	Bacteria	MLDTRYQIFISTSGREMQPERMVLSQTLVNMGFFAWGLEYRNPLTTTLARRQIDESDYVVLLLGSQYGEQSISGASYFSLEYEYALSRAKPIVVFMHEQPESRDIHLQEAHPQLKEKFLAFRKKLLYEANHIFYFKSPRDLELAVRLNMPLMVEQYMGQGWVPARQAHHLEDEINRLKSKILQLEQQLSESSIQANEVAPQDVFAFEYQIQAFQDGNFKELKRQRQMTWSQLLSILAKHFETAMPEENFGTCLNEYLNQDGLEDARQELPRAHAVAGAQINHKALFCIKKQMQSQGWIVPTKIDQQHSLWKVTTKAQKLLLSYKWNHRSTRLKA	334	YP_004997558.1
GCF_038442575.1	NZ_CP151715.1	WP_000887657.1	Acinetobacter baumannii	Bacteria	MLDTRYQIFISTSGREMQPERMVLSQTLVNMGFFAWGLEYRNPLTTTLARRQIDESDYVVLLLGSQYGEQSISGASYFSLEYEYALSRAKPIVVFMHEQPESRDIHLQEAHPQLKEKFLAFRKKLLYEANHIFYFKSPRDLELAVRLNMPLMVEQYMGQGWVPARQAHHLEDEINRLKSKILQLEQQLSESSIQANEVAPQDVFAFEYQIQAFQDGNFKELKRQRQMTWSQLLSILAKHFETAMPEENFGTCLNEYLNQDGLEDARQELPRAHAVAGAQINHKALFCIKKQMQSQGWIVPTKIDQQHSLWKVTTKAQKLLLSYKWNHRSTRLKA	334	YP_004997558.1
GCF_038442585.1	NZ_CP151717.1	WP_000887657.1	Acinetobacter baumannii	Bacteria	MLDTRYQIFISTSGREMQPERMVLSQTLVNMGFFAWGLEYRNPLTTTLARRQIDESDYVVLLLGSQYGEQSISGASYFSLEYEYALSRAKPIVVFMHEQPESRDIHLQEAHPQLKEKFLAFRKKLLYEANHIFYFKSPRDLELAVRLNMPLMVEQYMGQGWVPARQAHHLEDEINRLKSKILQLEQQLSESSIQANEVAPQDVFAFEYQIQAFQDGNFKELKRQRQMTWSQLLSILAKHFETAMPEENFGTCLNEYLNQDGLEDARQELPRAHAVAGAQINHKALFCIKKQMQSQGWIVPTKIDQQHSLWKVTTKAQKLLLSYKWNHRSTRLKA	334	YP_004997558.1
GCF_038442635.1	NZ_CP151719.1	WP_000887657.1	Acinetobacter baumannii	Bacteria	MLDTRYQIFISTSGREMQPERMVLSQTLVNMGFFAWGLEYRNPLTTTLARRQIDESDYVVLLLGSQYGEQSISGASYFSLEYEYALSRAKPIVVFMHEQPESRDIHLQEAHPQLKEKFLAFRKKLLYEANHIFYFKSPRDLELAVRLNMPLMVEQYMGQGWVPARQAHHLEDEINRLKSKILQLEQQLSESSIQANEVAPQDVFAFEYQIQAFQDGNFKELKRQRQMTWSQLLSILAKHFETAMPEENFGTCLNEYLNQDGLEDARQELPRAHAVAGAQINHKALFCIKKQMQSQGWIVPTKIDQQHSLWKVTTKAQKLLLSYKWNHRSTRLKA	334	YP_004997558.1
GCF_002504145.1	NZ_CP018332.1	WP_000887655.1	Acinetobacter baumannii	Bacteria	MLDTRYQIFISTSGREMQPERMVLSQTLVNMGFFAWGLEYRNPLTTTLARRQIDESDYVILLLGSQYGEQSISGASYFSLEYEYALSRAKPIVVFMHEQPESRDMHLQETHPQLKEKFLAFRKKLLHEANDIFYFKSPRDLELAVRLNMPLMVEQYMGQGWVPARQAHYLEDEINRLKSKILQLEHQLSESSIQANEVAPQDVFAFEYQIQAFQDGNFKELKRQRQMTWSQLLSILAKHFETAMPEENFGTCLNEYLNQDGLEDARQELPRAHAVAGAQINHKALFRIKKQMQSQGWIVPTKIDQQHSLWKVTTKAQKLLLSYKWNHRSTRLKA	334	YP_004997558.1
GCF_039725555.1	NZ_CP059550.1	WP_347016627.1	Acinetobacter seifertii	Bacteria	MLDTRYQIFISTSGREMQPERVVLSQTLVSMGFFAWGLEYRSPLTTTLSRRQIDESDYVVLLLGSQYGEQSISGASYFAQEYEYALSRAKPIVVFMHEQPESRDMHLQETHPQLKEKFLAFRKKLLHEAHHVFYFKSPRDLELAVRLNIPLMVEQHVGQGWVPAHQAHQLEDEVNRLKSKILQLEKQLADVPTQLNEVAPQDIFAFEYQIQAFQDGNFKELKRQRQMTWSQLLSILAKHFETAMPEENFGTCLNEYLNHAGLEDARQELPRAHAVAGAQINHKALFRIKNQMQSQGWIVPTKIDQQHSLWKVTTKAQKLLLSYKWNHRVTRLKA	334	YP_004997558.1
GCF_039725545.1	NZ_CP059549.1	WP_347018990.1	Acinetobacter calcoaceticus	Bacteria	MLDTRYQIFISTSGRDMQPERMVLSQTLVGMGFFAWGLEHRTPLTTTLARRQIDECDYVILLLGSQYGEQAISGVSYLSLEYEYALSQAKPIIVFMHEQPENREIDLQETHLQLKDKFLAFRKKLLHEAEHIFYFKTPRELELAVRLNIPLMIEQYGGQGWVPAHQAHQLEDEIKLLKSKILQLEQRLTEPSTQLNEVAPQDIFAFEYQIQAFQDGNFKELKRQRQMTWSQLLSVLAKRFETAMPEENFAACLNEYLNQAGLEDARQELPRAHAVACAQINHKALFRIKNQMQSQGWIVPTQTEQSYGLWKITTKAQKILLSYKWNHRGVRLKA	334	YP_004997558.1
GCF_022369275.1	NZ_CP058729.1	WP_114155308.1	Acinetobacter baumannii	Bacteria	MLDTRYQIFISTSGREMQPERMVLSQTLVNMGFFAWGLEYRNPLTTTLARRQIDESDYVVLLLGSQYGEQSISGASYFSLEYGYALSRAKPIVVFIHEQPESRDMHLQETHPQLKEKFLAFRKKLLHEANHIFYFKSPRDLELAVRLNMPLMVEQYMGQGWVPARQAHHLEDEINRLKSKILQLEQQLSESSIQANEVAPQDVFAFEYQIQAFQDGNFKELKRQRQMTWSQLLSILAKHFETAMPEENFGTCLNEYLNQDGLEDARQELPRAHAVAGAQINHKALFRIKKQMQSQGWIVPTKTDQQHSLWKVTTKAQKLLLSYKWNHRSTRLKA	334	YP_004997558.1
GCF_013122135.1	NZ_CP053391.1	WP_171430678.1	Acinetobacter lactucae	Bacteria	MLDTRYQIFISTSGRDMQPERMVLSQTLVGMGFFAWGLEQRTPLTTTLARRQIDECDYVILLLGSQYGEQSISGVSYLSLEYEYALSQAKPIIVFMHEQPESRDMHLQEIHPQLKDKFLAFRKKLLLDVNHIFYFKTPRELELAVRLNMPLIMEQHIGQGWVPAHQAHHLEDEIQLLKSKILQLEQQLAESSAQVNEVAPQDIFAFEYQIQAFQDGNFKELKRQRQMTWSQLLSILAKQFETPMPEESFRTCLNEYLNQAGLEDARQELPRAHAVACAQINHKALFRIKKQMHSQGWIVPTQTEQSYNLWKVTARAQKILLSYKWSHRGTRLKA	334	YP_004997558.1
GCF_001077965.2	NZ_CP021347.1	WP_000887655.1	Acinetobacter baumannii	Bacteria	MLDTRYQIFISTSGREMQPERMVLSQTLVNMGFFAWGLEYRNPLTTTLARRQIDESDYVILLLGSQYGEQSISGASYFSLEYEYALSRAKPIVVFMHEQPESRDMHLQETHPQLKEKFLAFRKKLLHEANDIFYFKSPRDLELAVRLNMPLMVEQYMGQGWVPARQAHYLEDEINRLKSKILQLEHQLSESSIQANEVAPQDVFAFEYQIQAFQDGNFKELKRQRQMTWSQLLSILAKHFETAMPEENFGTCLNEYLNQDGLEDARQELPRAHAVAGAQINHKALFRIKKQMQSQGWIVPTKIDQQHSLWKVTTKAQKLLLSYKWNHRSTRLKA	334	YP_004997558.1
GCF_038442275.1	NZ_CP151694.1	WP_000887657.1	Acinetobacter baumannii	Bacteria	MLDTRYQIFISTSGREMQPERMVLSQTLVNMGFFAWGLEYRNPLTTTLARRQIDESDYVVLLLGSQYGEQSISGASYFSLEYEYALSRAKPIVVFMHEQPESRDIHLQEAHPQLKEKFLAFRKKLLYEANHIFYFKSPRDLELAVRLNMPLMVEQYMGQGWVPARQAHHLEDEINRLKSKILQLEQQLSESSIQANEVAPQDVFAFEYQIQAFQDGNFKELKRQRQMTWSQLLSILAKHFETAMPEENFGTCLNEYLNQDGLEDARQELPRAHAVAGAQINHKALFCIKKQMQSQGWIVPTKIDQQHSLWKVTTKAQKLLLSYKWNHRSTRLKA	334	YP_004997558.1
GCF_014322245.1	NZ_CP047973.1	WP_000887655.1	Acinetobacter baumannii	Bacteria	MLDTRYQIFISTSGREMQPERMVLSQTLVNMGFFAWGLEYRNPLTTTLARRQIDESDYVILLLGSQYGEQSISGASYFSLEYEYALSRAKPIVVFMHEQPESRDMHLQETHPQLKEKFLAFRKKLLHEANDIFYFKSPRDLELAVRLNMPLMVEQYMGQGWVPARQAHYLEDEINRLKSKILQLEHQLSESSIQANEVAPQDVFAFEYQIQAFQDGNFKELKRQRQMTWSQLLSILAKHFETAMPEENFGTCLNEYLNQDGLEDARQELPRAHAVAGAQINHKALFRIKKQMQSQGWIVPTKIDQQHSLWKVTTKAQKLLLSYKWNHRSTRLKA	334	YP_004997558.1
GCF_038442265.1	NZ_CP151692.1	WP_000887657.1	Acinetobacter baumannii	Bacteria	MLDTRYQIFISTSGREMQPERMVLSQTLVNMGFFAWGLEYRNPLTTTLARRQIDESDYVVLLLGSQYGEQSISGASYFSLEYEYALSRAKPIVVFMHEQPESRDIHLQEAHPQLKEKFLAFRKKLLYEANHIFYFKSPRDLELAVRLNMPLMVEQYMGQGWVPARQAHHLEDEINRLKSKILQLEQQLSESSIQANEVAPQDVFAFEYQIQAFQDGNFKELKRQRQMTWSQLLSILAKHFETAMPEENFGTCLNEYLNQDGLEDARQELPRAHAVAGAQINHKALFCIKKQMQSQGWIVPTKIDQQHSLWKVTTKAQKLLLSYKWNHRSTRLKA	334	YP_004997558.1
GCF_038442225.1	NZ_CP151688.1	WP_000887657.1	Acinetobacter baumannii	Bacteria	MLDTRYQIFISTSGREMQPERMVLSQTLVNMGFFAWGLEYRNPLTTTLARRQIDESDYVVLLLGSQYGEQSISGASYFSLEYEYALSRAKPIVVFMHEQPESRDIHLQEAHPQLKEKFLAFRKKLLYEANHIFYFKSPRDLELAVRLNMPLMVEQYMGQGWVPARQAHHLEDEINRLKSKILQLEQQLSESSIQANEVAPQDVFAFEYQIQAFQDGNFKELKRQRQMTWSQLLSILAKHFETAMPEENFGTCLNEYLNQDGLEDARQELPRAHAVAGAQINHKALFCIKKQMQSQGWIVPTKIDQQHSLWKVTTKAQKLLLSYKWNHRSTRLKA	334	YP_004997558.1
GCF_014720855.1	NZ_CP061613.1	WP_077169106.1	Acinetobacter seifertii	Bacteria	MLDTRYQIFISTSGREMQPERMVLSQTLVSMGFFAWGLEYRSPLTTTLARRQIDESDYVVLLLGSQYGEQSISGASYFALEYEYALSRAKPIVVFMHEQPESRDMHLQEAHLQLKEKFLAFRKKLLHEAHHVFYFKSPRDLELAVRLNIPLMVEQHVGQGWVPARQAHQLEDEINRLKSKVLQLEQQLTESSTPTNEVAPQDVFAFEYQIQAFQDGNFKELKRQRQMTWSQLLSILAKHFETAMPEENFGTCLNEYLNHAGLEDARQELPRAHAVAGAQINHKALFRIKNQMQSQGWIVPTKTDQQHNLWKVTTKAQKLLLSYKWNHRVTRLKA	334	YP_004997558.1
GCF_014720495.1	NZ_CP061603.1	WP_077169106.1	Acinetobacter seifertii	Bacteria	MLDTRYQIFISTSGREMQPERMVLSQTLVSMGFFAWGLEYRSPLTTTLARRQIDESDYVVLLLGSQYGEQSISGASYFALEYEYALSRAKPIVVFMHEQPESRDMHLQEAHLQLKEKFLAFRKKLLHEAHHVFYFKSPRDLELAVRLNIPLMVEQHVGQGWVPARQAHQLEDEINRLKSKVLQLEQQLTESSTPTNEVAPQDVFAFEYQIQAFQDGNFKELKRQRQMTWSQLLSILAKHFETAMPEENFGTCLNEYLNHAGLEDARQELPRAHAVAGAQINHKALFRIKNQMQSQGWIVPTKTDQQHNLWKVTTKAQKLLLSYKWNHRVTRLKA	334	YP_004997558.1
GCF_014720295.1	NZ_CP061598.1	WP_190977845.1	Acinetobacter seifertii	Bacteria	MLDTRYQIFISTSGREMQPERMVLSQTLVSMGFFAWGLEYRSPLTTTLARRQIDESDYVVLLLGSQYGEQSISGASYFALEYEYALSRAKPIVVFMHEQPESRDMHLQEAHLQLKEKFLAFRKKLLHEAHHVFYFKSPRDLELAVRLNIPLMVEQHVGQGWVPARQAHQLEDEINRLKSKVLQLEQQLTESSTPTNEVAPQDVFSFEYQIQAFQDGNFKELKRQRQMTWSQLLSILAKHFETAMPEENFGTCLNEYLNHAGLEDARQELPRAHAVAGAQINHKALFRIKNQMQSQGWIVPTKTDQQHNLWKVTTKAQKLLLSYKWNHRVTRLKA	334	YP_004997558.1
GCF_014719835.1	NZ_CP061592.1	WP_190977845.1	Acinetobacter seifertii	Bacteria	MLDTRYQIFISTSGREMQPERMVLSQTLVSMGFFAWGLEYRSPLTTTLARRQIDESDYVVLLLGSQYGEQSISGASYFALEYEYALSRAKPIVVFMHEQPESRDMHLQEAHLQLKEKFLAFRKKLLHEAHHVFYFKSPRDLELAVRLNIPLMVEQHVGQGWVPARQAHQLEDEINRLKSKVLQLEQQLTESSTPTNEVAPQDVFSFEYQIQAFQDGNFKELKRQRQMTWSQLLSILAKHFETAMPEENFGTCLNEYLNHAGLEDARQELPRAHAVAGAQINHKALFRIKNQMQSQGWIVPTKTDQQHNLWKVTTKAQKLLLSYKWNHRVTRLKA	334	YP_004997558.1
GCF_014719215.1	NZ_CP061578.1	WP_190977845.1	Acinetobacter seifertii	Bacteria	MLDTRYQIFISTSGREMQPERMVLSQTLVSMGFFAWGLEYRSPLTTTLARRQIDESDYVVLLLGSQYGEQSISGASYFALEYEYALSRAKPIVVFMHEQPESRDMHLQEAHLQLKEKFLAFRKKLLHEAHHVFYFKSPRDLELAVRLNIPLMVEQHVGQGWVPARQAHQLEDEINRLKSKVLQLEQQLTESSTPTNEVAPQDVFSFEYQIQAFQDGNFKELKRQRQMTWSQLLSILAKHFETAMPEENFGTCLNEYLNHAGLEDARQELPRAHAVAGAQINHKALFRIKNQMQSQGWIVPTKTDQQHNLWKVTTKAQKLLLSYKWNHRVTRLKA	334	YP_004997558.1
GCF_014718755.1	NZ_CP061568.1	WP_077169106.1	Acinetobacter seifertii	Bacteria	MLDTRYQIFISTSGREMQPERMVLSQTLVSMGFFAWGLEYRSPLTTTLARRQIDESDYVVLLLGSQYGEQSISGASYFALEYEYALSRAKPIVVFMHEQPESRDMHLQEAHLQLKEKFLAFRKKLLHEAHHVFYFKSPRDLELAVRLNIPLMVEQHVGQGWVPARQAHQLEDEINRLKSKVLQLEQQLTESSTPTNEVAPQDVFAFEYQIQAFQDGNFKELKRQRQMTWSQLLSILAKHFETAMPEENFGTCLNEYLNHAGLEDARQELPRAHAVAGAQINHKALFRIKNQMQSQGWIVPTKTDQQHNLWKVTTKAQKLLLSYKWNHRVTRLKA	334	YP_004997558.1
GCF_014720075.1	NZ_CP061596.1	WP_191000775.1	Acinetobacter seifertii	Bacteria	MLDTRYQIFISTSGREMQPERVVLSQTLVSMGFFAWGLEYRSPLTTTLSRRQIDESDYVVLLLGSQYGEQSISGASYFAQEYEYALSRAKPIVVFMHEQPESRDMHLQETHLQLKEKFLAFRKKLLHEAHHVFYFKSPRDLELAVRLNMPLMVEQHVGQGWVPAHQAHQLEDEVNRLKSKILQLEKQLADVPTQLNEVAPQDIFAFEYQIQAFQDGNFKELKRQRQMTWSELLSILAKHFETAMPEENFGTCLNEYLNQAGLEDAREVLPRAHAVACAQINHKALFRIKRQMQSQGWIIPTKSEQYPSLWKLTTKAQKLLLSYKWNHRGARLKA	334	YP_004997558.1
GCF_019048405.1	NZ_CP077365.1	WP_151682965.1	Acinetobacter seifertii	Bacteria	MLDTRYQIFISTSGREMQPERVVLSQTLVSMGFFAWGLEYRSPLTTTLSRRQIDESDYVVLLLGSQYGEQSISGASYFAQEYEYALSRAKPIVVFMHEQPESRDMHLQETHPQLKEKFLAFRKKLLHEAHHVFYFKSPRDLELAVRLNMPLMVEQHVGQGWVPAHQAHQLEDEVNRLKSKILQLEKQLADVPTQLNEVAPQDIFAFEYQIQAFQDGNFKELKRQRQMTWSELLSILAKHFETAMPEENFGTCLNEYLNQAGLEDAREVLPRAHAVACAQINHKALFRIKRQMQSQGWIIPTKSEQYPSLWKLTTKAQKLLLSYKWNHRGARLKA	334	YP_004997558.1
GCF_016064815.1	NZ_CP065820.1	WP_019456909.1	Acinetobacter seifertii	Bacteria	MLDTRYQIFISTSGREMQPERVVLSQTLVSMGFFAWGLEYRSPLTTTLSRRQIDESDYVVLLLGSQYGEQSISGASYFAQEYEYALSRAKPIVVFMHEQPESRDMHLQETHPQLKEKFLAFRKKLLHEAHHVFYFKSPRDLELAVRLNIPLMVEQHVGQGWVPAHQAHQLEDEVNRLKSKILQLEKQLADVPTQLNEVAPQDIFAFEYQIQAFQDGNFKELKRQRQMTWSELLSILAKHFETAMPEENFGTCLNEYLNQAGLEDAREVLPRAHAVACAQINHKALFRIKRQMQSQGWIIPTKSEQYPSLWKLTTKAQKLLLSYKWNHRGARLKA	334	YP_004997558.1
GCF_014723115.1	NZ_CP061672.1	WP_151682965.1	Acinetobacter seifertii	Bacteria	MLDTRYQIFISTSGREMQPERVVLSQTLVSMGFFAWGLEYRSPLTTTLSRRQIDESDYVVLLLGSQYGEQSISGASYFAQEYEYALSRAKPIVVFMHEQPESRDMHLQETHPQLKEKFLAFRKKLLHEAHHVFYFKSPRDLELAVRLNMPLMVEQHVGQGWVPAHQAHQLEDEVNRLKSKILQLEKQLADVPTQLNEVAPQDIFAFEYQIQAFQDGNFKELKRQRQMTWSELLSILAKHFETAMPEENFGTCLNEYLNQAGLEDAREVLPRAHAVACAQINHKALFRIKRQMQSQGWIIPTKSEQYPSLWKLTTKAQKLLLSYKWNHRGARLKA	334	YP_004997558.1
GCF_014722015.1	NZ_CP061646.1	WP_191012522.1	Acinetobacter seifertii	Bacteria	MLDTRYQIFISTSGREMQPERVVLSQTLVSMGFFAWGLEYRSPLTTTLSRRQIDESDYVVLLLGSQYGEQSISGASYFAQEYEYALSRAKPIVVFMHEQPESRDMHLQETHPQLKEKFLAFRKKLLHEAHHVFYFKSPRDLELAVRLNIPLMVEQHMGQGWVPAHQAHQLEDEVNRLKSKILQLEKQLADVPTQLNEVAPQDIFAFEYQIQAFQDGNFKELKRQRQMTWSELLSILAKHFETAMPEENFGTCLNEYLNQAGLEDAREVLPRAHAVACAQINHKALFRIKRQMQSQGWIIPTKSEQYPSLWKLTTKAQKLLLSYKWNHRGARLKA	334	YP_004997558.1
GCF_014718955.1	NZ_CP061571.1	WP_191102322.1	Acinetobacter seifertii	Bacteria	MLDTRYQIFISTSGREMQPERVVLSQTLVSMGFFAWGLEYRSPLTTTLSRRQIDESDYVVLLLGSQYGEQSISGASYFAQEYEYALSRAKPIVVFMHEQPESRDMHLQETHPQLKEKFLAFRKKLLHEAHHVFYFKSPRDLELAVRLNIPLMVEQHMGQGWVPAHQAHQLEDEVNRLKSKILQLEKQLADVPTQLNEVGPQDIFAFEYQIQAFQDGNFKELKRQRQMTWSELLSILAKHFETAMPEENFGTCLNEYLNQAGLEDAREVLPRAHAVACAQINHKALFRIKRQMQSQGWIIPTKSEQYPSLWKLTTKAQKLLLSYKWNHRGARLKA	334	YP_004997558.1
GCF_014718355.1	NZ_CP061561.1	WP_151682965.1	Acinetobacter seifertii	Bacteria	MLDTRYQIFISTSGREMQPERVVLSQTLVSMGFFAWGLEYRSPLTTTLSRRQIDESDYVVLLLGSQYGEQSISGASYFAQEYEYALSRAKPIVVFMHEQPESRDMHLQETHPQLKEKFLAFRKKLLHEAHHVFYFKSPRDLELAVRLNMPLMVEQHVGQGWVPAHQAHQLEDEVNRLKSKILQLEKQLADVPTQLNEVAPQDIFAFEYQIQAFQDGNFKELKRQRQMTWSELLSILAKHFETAMPEENFGTCLNEYLNQAGLEDAREVLPRAHAVACAQINHKALFRIKRQMQSQGWIIPTKSEQYPSLWKLTTKAQKLLLSYKWNHRGARLKA	334	YP_004997558.1
GCF_014717935.1	NZ_CP061556.1	WP_191012522.1	Acinetobacter seifertii	Bacteria	MLDTRYQIFISTSGREMQPERVVLSQTLVSMGFFAWGLEYRSPLTTTLSRRQIDESDYVVLLLGSQYGEQSISGASYFAQEYEYALSRAKPIVVFMHEQPESRDMHLQETHPQLKEKFLAFRKKLLHEAHHVFYFKSPRDLELAVRLNIPLMVEQHMGQGWVPAHQAHQLEDEVNRLKSKILQLEKQLADVPTQLNEVAPQDIFAFEYQIQAFQDGNFKELKRQRQMTWSELLSILAKHFETAMPEENFGTCLNEYLNQAGLEDAREVLPRAHAVACAQINHKALFRIKRQMQSQGWIIPTKSEQYPSLWKLTTKAQKLLLSYKWNHRGARLKA	334	YP_004997558.1
GCF_014718155.1	NZ_CP061551.1	WP_151682965.1	Acinetobacter seifertii	Bacteria	MLDTRYQIFISTSGREMQPERVVLSQTLVSMGFFAWGLEYRSPLTTTLSRRQIDESDYVVLLLGSQYGEQSISGASYFAQEYEYALSRAKPIVVFMHEQPESRDMHLQETHPQLKEKFLAFRKKLLHEAHHVFYFKSPRDLELAVRLNMPLMVEQHVGQGWVPAHQAHQLEDEVNRLKSKILQLEKQLADVPTQLNEVAPQDIFAFEYQIQAFQDGNFKELKRQRQMTWSELLSILAKHFETAMPEENFGTCLNEYLNQAGLEDAREVLPRAHAVACAQINHKALFRIKRQMQSQGWIIPTKSEQYPSLWKLTTKAQKLLLSYKWNHRGARLKA	334	YP_004997558.1
GCF_014717515.1	NZ_CP061550.1	WP_191012522.1	Acinetobacter seifertii	Bacteria	MLDTRYQIFISTSGREMQPERVVLSQTLVSMGFFAWGLEYRSPLTTTLSRRQIDESDYVVLLLGSQYGEQSISGASYFAQEYEYALSRAKPIVVFMHEQPESRDMHLQETHPQLKEKFLAFRKKLLHEAHHVFYFKSPRDLELAVRLNIPLMVEQHMGQGWVPAHQAHQLEDEVNRLKSKILQLEKQLADVPTQLNEVAPQDIFAFEYQIQAFQDGNFKELKRQRQMTWSELLSILAKHFETAMPEENFGTCLNEYLNQAGLEDAREVLPRAHAVACAQINHKALFRIKRQMQSQGWIIPTKSEQYPSLWKLTTKAQKLLLSYKWNHRGARLKA	334	YP_004997558.1
GCF_014717695.1	NZ_CP061543.1	WP_151682965.1	Acinetobacter seifertii	Bacteria	MLDTRYQIFISTSGREMQPERVVLSQTLVSMGFFAWGLEYRSPLTTTLSRRQIDESDYVVLLLGSQYGEQSISGASYFAQEYEYALSRAKPIVVFMHEQPESRDMHLQETHPQLKEKFLAFRKKLLHEAHHVFYFKSPRDLELAVRLNMPLMVEQHVGQGWVPAHQAHQLEDEVNRLKSKILQLEKQLADVPTQLNEVAPQDIFAFEYQIQAFQDGNFKELKRQRQMTWSELLSILAKHFETAMPEENFGTCLNEYLNQAGLEDAREVLPRAHAVACAQINHKALFRIKRQMQSQGWIIPTKSEQYPSLWKLTTKAQKLLLSYKWNHRGARLKA	334	YP_004997558.1
GCF_021899715.1	NZ_CP091596.1	WP_046882778.1	Acinetobacter baumannii	Bacteria	MLDTRYQIFISTSGREMQPERMVLSQTLVNMGFFAWGLEYRNPLTTTLARRQIDESDYVVLLLGSQYGEQSISGASYFSLEYEYALSRAKPIVVFMHEQPESRDIHLQEAHPQLKEKFLAFRKKLLYEANHIFYFKSPRDLELAVRLNMPLMVEQYMGQGWVPARQAHHLEDEINRLKSKILQLEQQLSESSIQANEVAPQDVFAFEYQIQAFQDGNFKELKRQRQMTWSQLLSILAKHFETAMPEENFGTCLNEYLNQDGLEDARQELPRAHAVAGAQINHKALFCIKKQMQSQGWIVPTKIDQQHSLWKVTTKAQKLFLSYKWNHRSTRLKA	334	YP_004997558.1
GCF_024426665.1	NZ_CP098521.1	WP_000887657.1	Acinetobacter baumannii	Bacteria	MLDTRYQIFISTSGREMQPERMVLSQTLVNMGFFAWGLEYRNPLTTTLARRQIDESDYVVLLLGSQYGEQSISGASYFSLEYEYALSRAKPIVVFMHEQPESRDIHLQEAHPQLKEKFLAFRKKLLYEANHIFYFKSPRDLELAVRLNMPLMVEQYMGQGWVPARQAHHLEDEINRLKSKILQLEQQLSESSIQANEVAPQDVFAFEYQIQAFQDGNFKELKRQRQMTWSQLLSILAKHFETAMPEENFGTCLNEYLNQDGLEDARQELPRAHAVAGAQINHKALFCIKKQMQSQGWIVPTKIDQQHSLWKVTTKAQKLLLSYKWNHRSTRLKA	334	YP_004997558.1
GCF_030413705.1	NZ_CP129245.1	WP_000887657.1	Acinetobacter baumannii	Bacteria	MLDTRYQIFISTSGREMQPERMVLSQTLVNMGFFAWGLEYRNPLTTTLARRQIDESDYVVLLLGSQYGEQSISGASYFSLEYEYALSRAKPIVVFMHEQPESRDIHLQEAHPQLKEKFLAFRKKLLYEANHIFYFKSPRDLELAVRLNMPLMVEQYMGQGWVPARQAHHLEDEINRLKSKILQLEQQLSESSIQANEVAPQDVFAFEYQIQAFQDGNFKELKRQRQMTWSQLLSILAKHFETAMPEENFGTCLNEYLNQDGLEDARQELPRAHAVAGAQINHKALFCIKKQMQSQGWIVPTKIDQQHSLWKVTTKAQKLLLSYKWNHRSTRLKA	334	YP_004997558.1
GCF_035937495.1	NZ_CP142393.1	WP_000887657.1	Acinetobacter baumannii	Bacteria	MLDTRYQIFISTSGREMQPERMVLSQTLVNMGFFAWGLEYRNPLTTTLARRQIDESDYVVLLLGSQYGEQSISGASYFSLEYEYALSRAKPIVVFMHEQPESRDIHLQEAHPQLKEKFLAFRKKLLYEANHIFYFKSPRDLELAVRLNMPLMVEQYMGQGWVPARQAHHLEDEINRLKSKILQLEQQLSESSIQANEVAPQDVFAFEYQIQAFQDGNFKELKRQRQMTWSQLLSILAKHFETAMPEENFGTCLNEYLNQDGLEDARQELPRAHAVAGAQINHKALFCIKKQMQSQGWIVPTKIDQQHSLWKVTTKAQKLLLSYKWNHRSTRLKA	334	YP_004997558.1
GCF_038442235.1	NZ_CP151690.1	WP_000887657.1	Acinetobacter baumannii	Bacteria	MLDTRYQIFISTSGREMQPERMVLSQTLVNMGFFAWGLEYRNPLTTTLARRQIDESDYVVLLLGSQYGEQSISGASYFSLEYEYALSRAKPIVVFMHEQPESRDIHLQEAHPQLKEKFLAFRKKLLYEANHIFYFKSPRDLELAVRLNMPLMVEQYMGQGWVPARQAHHLEDEINRLKSKILQLEQQLSESSIQANEVAPQDVFAFEYQIQAFQDGNFKELKRQRQMTWSQLLSILAKHFETAMPEENFGTCLNEYLNQDGLEDARQELPRAHAVAGAQINHKALFCIKKQMQSQGWIVPTKIDQQHSLWKVTTKAQKLLLSYKWNHRSTRLKA	334	YP_004997558.1
GCF_022870045.1	NZ_CP064375.1	WP_000887653.1	Acinetobacter baumannii	Bacteria	MLDTRYQIFISTSGREMQPEFMVLSQTLVNMGFFAWGLEYRNPLTTTLARRQIDESDYVVLLLGSQYGEQSISGASYFSLEYEYALSRAKPIVVFMHEQPESRDKHLQETHPQLKEKFLAFRKKLLHEANHIFYFKSPRDLELAVRLNMPLMVEQYMGQGWVPARQAHHLEDEINRLKSKVLQLEQQLAESSIQANEVAPQDVFAFEYQIQAFQDGNFKELKRQRQMTWSQLLSILAKHFETAMPEENFGTCLNEYLNQDGLEDARQELPRAHAVAGAQINHKALFRIKKQMQSQGWIVPTKIDQQHSLWKVTTKAQKLLLSYKWNHRSTRLKA	334	YP_004997558.1
GCF_025853955.1	NZ_CP107583.1	WP_031959624.1	Acinetobacter baumannii	Bacteria	MLDTRYQIFISTSGREMQPERMVLSQTLVNMGFFAWGLEYRNPLTTTLARRQIDESDYVVLLLGSQYGEQSISGASYFSLEYEYALSRAKPIVVFMHEQPESRDIHLQEAHPQLKEKFLAFRKKLLHEANHIFYFKSPRDLELAVRLNMPLMVEQYMGQGWVPARQVHHLEDEINRLKSKILQLEQQLSESSIQANEVAPQDVFAFEYQIQAFQDGNFKELKRQRQMTWSQLLSILAKHFETAMPEENFGTCLNEYLNQDGLEDARQELPRAHAVAGAQINHKALLRIKKQMQSQGWIVPTKIDQQHSLWKVTTKAQKLLLSYKWNHRSTRLKA	334	YP_004997558.1
GCF_020911985.1	NZ_CP074585.1	WP_000887653.1	Acinetobacter baumannii	Bacteria	MLDTRYQIFISTSGREMQPEFMVLSQTLVNMGFFAWGLEYRNPLTTTLARRQIDESDYVVLLLGSQYGEQSISGASYFSLEYEYALSRAKPIVVFMHEQPESRDKHLQETHPQLKEKFLAFRKKLLHEANHIFYFKSPRDLELAVRLNMPLMVEQYMGQGWVPARQAHHLEDEINRLKSKVLQLEQQLAESSIQANEVAPQDVFAFEYQIQAFQDGNFKELKRQRQMTWSQLLSILAKHFETAMPEENFGTCLNEYLNQDGLEDARQELPRAHAVAGAQINHKALFRIKKQMQSQGWIVPTKIDQQHSLWKVTTKAQKLLLSYKWNHRSTRLKA	334	YP_004997558.1
GCF_020535225.1	NZ_CP084921.1	WP_005804181.1	Acinetobacter pittii	Bacteria	MLDTRYQIFISTSGRDMQPERMVLSQTLVGMGFFAWGLEQRTPLTTTLARRQIDECDYVILLLGSQYGEQSISGVSYLSLEYEYALSQAKPIIVFMHEQPESREMHLQETHPQLKGKFLVFRKKLLHEAYHVFYFKSLRDLELAVRLNMPLIMEQHIGQGWVPAHQAHHLEDEIKLLKSKILQLEQQLAESSDQVNEVAPQDVFAFEYQIQAFQDGNFKELKRQRQMTWSQLLSILAKQFETATPEENFGTCLNEYLNQAGLEDARQELPRAHAVACAQINHKALFRIKKQMQSQGWILPIQTEQSYSLWKVTAKAQKLLRSYKWNHRGIRLKA	334	YP_004997558.1
GCF_016889825.1	NZ_CP069537.1	WP_005804181.1	Acinetobacter pittii	Bacteria	MLDTRYQIFISTSGRDMQPERMVLSQTLVGMGFFAWGLEQRTPLTTTLARRQIDECDYVILLLGSQYGEQSISGVSYLSLEYEYALSQAKPIIVFMHEQPESREMHLQETHPQLKGKFLVFRKKLLHEAYHVFYFKSLRDLELAVRLNMPLIMEQHIGQGWVPAHQAHHLEDEIKLLKSKILQLEQQLAESSDQVNEVAPQDVFAFEYQIQAFQDGNFKELKRQRQMTWSQLLSILAKQFETATPEENFGTCLNEYLNQAGLEDARQELPRAHAVACAQINHKALFRIKKQMQSQGWILPIQTEQSYSLWKVTAKAQKLLRSYKWNHRGIRLKA	334	YP_004997558.1
GCF_016889345.1	NZ_CP069504.1	WP_005804181.1	Acinetobacter pittii	Bacteria	MLDTRYQIFISTSGRDMQPERMVLSQTLVGMGFFAWGLEQRTPLTTTLARRQIDECDYVILLLGSQYGEQSISGVSYLSLEYEYALSQAKPIIVFMHEQPESREMHLQETHPQLKGKFLVFRKKLLHEAYHVFYFKSLRDLELAVRLNMPLIMEQHIGQGWVPAHQAHHLEDEIKLLKSKILQLEQQLAESSDQVNEVAPQDVFAFEYQIQAFQDGNFKELKRQRQMTWSQLLSILAKQFETATPEENFGTCLNEYLNQAGLEDARQELPRAHAVACAQINHKALFRIKKQMQSQGWILPIQTEQSYSLWKVTAKAQKLLRSYKWNHRGIRLKA	334	YP_004997558.1
GCF_016889305.1	NZ_CP069496.1	WP_005804181.1	Acinetobacter pittii	Bacteria	MLDTRYQIFISTSGRDMQPERMVLSQTLVGMGFFAWGLEQRTPLTTTLARRQIDECDYVILLLGSQYGEQSISGVSYLSLEYEYALSQAKPIIVFMHEQPESREMHLQETHPQLKGKFLVFRKKLLHEAYHVFYFKSLRDLELAVRLNMPLIMEQHIGQGWVPAHQAHHLEDEIKLLKSKILQLEQQLAESSDQVNEVAPQDVFAFEYQIQAFQDGNFKELKRQRQMTWSQLLSILAKQFETATPEENFGTCLNEYLNQAGLEDARQELPRAHAVACAQINHKALFRIKKQMQSQGWILPIQTEQSYSLWKVTAKAQKLLRSYKWNHRGIRLKA	334	YP_004997558.1
GCF_008121475.1	NZ_CP043052.1	WP_005804181.1	Acinetobacter pittii	Bacteria	MLDTRYQIFISTSGRDMQPERMVLSQTLVGMGFFAWGLEQRTPLTTTLARRQIDECDYVILLLGSQYGEQSISGVSYLSLEYEYALSQAKPIIVFMHEQPESREMHLQETHPQLKGKFLVFRKKLLHEAYHVFYFKSLRDLELAVRLNMPLIMEQHIGQGWVPAHQAHHLEDEIKLLKSKILQLEQQLAESSDQVNEVAPQDVFAFEYQIQAFQDGNFKELKRQRQMTWSQLLSILAKQFETATPEENFGTCLNEYLNQAGLEDARQELPRAHAVACAQINHKALFRIKKQMQSQGWILPIQTEQSYSLWKVTAKAQKLLRSYKWNHRGIRLKA	334	YP_004997558.1
GCF_002902805.2	NZ_CP026089.2	WP_005804181.1	Acinetobacter pittii	Bacteria	MLDTRYQIFISTSGRDMQPERMVLSQTLVGMGFFAWGLEQRTPLTTTLARRQIDECDYVILLLGSQYGEQSISGVSYLSLEYEYALSQAKPIIVFMHEQPESREMHLQETHPQLKGKFLVFRKKLLHEAYHVFYFKSLRDLELAVRLNMPLIMEQHIGQGWVPAHQAHHLEDEIKLLKSKILQLEQQLAESSDQVNEVAPQDVFAFEYQIQAFQDGNFKELKRQRQMTWSQLLSILAKQFETATPEENFGTCLNEYLNQAGLEDARQELPRAHAVACAQINHKALFRIKKQMQSQGWILPIQTEQSYSLWKVTAKAQKLLRSYKWNHRGIRLKA	334	YP_004997558.1
GCF_019703265.1	NZ_AP024798.1	WP_005804181.1	Acinetobacter pittii	Bacteria	MLDTRYQIFISTSGRDMQPERMVLSQTLVGMGFFAWGLEQRTPLTTTLARRQIDECDYVILLLGSQYGEQSISGVSYLSLEYEYALSQAKPIIVFMHEQPESREMHLQETHPQLKGKFLVFRKKLLHEAYHVFYFKSLRDLELAVRLNMPLIMEQHIGQGWVPAHQAHHLEDEIKLLKSKILQLEQQLAESSDQVNEVAPQDVFAFEYQIQAFQDGNFKELKRQRQMTWSQLLSILAKQFETATPEENFGTCLNEYLNQAGLEDARQELPRAHAVACAQINHKALFRIKKQMQSQGWILPIQTEQSYSLWKVTAKAQKLLRSYKWNHRGIRLKA	334	YP_004997558.1
GCF_034068865.1	NZ_CP139251.1	WP_104075047.1	Acinetobacter pittii	Bacteria	MLDTRYQIFISTSGREMQPERVVLSQTLVSMGFFAWGLEHRTPLTTTLARRQIDECDYVVLLLGSQYGEQSISGVSYLSLEYEYALSQAKPIIVFMHEQPENREIHLQETHPQLKDKFFAFRKKLLLDVNHIFYFKTPRELELAVRLNMPLIMEQHIGQGWVPAHQAHHLEDEIKLLKSKILQLEQQLTESSAQVNEVAPQDIFAFEYQIQAFQDGNFKELKRQRQMTWSQLLSILAKQFEIATPEENFGTCLNEYLNQAGLEDARQELPRAHAVACAQINHKALFRIKKQMQSQGWIVPTQTEQSYSLWKVTAKAQKLLLSYKWNHRGVRLKA	334	YP_004997558.1
GCF_034064985.1	NZ_CP139249.1	WP_104080627.1	Acinetobacter pittii	Bacteria	MLDTRYQIFISTSGRDMQPERMILSQTLVGMGFFAWGLEHRTPLTTTLARRQIDECDYVILLLGSQYGEQSISGVSYLSLEYEYALSQAKPIIVFMHEQPESREIHLQETHPQLKDKFLAFRKKLLLDVNHIFYFKTPRELELAVRLNMPLIMEQHIGQGWVSAHQAHHLEDEIKLLKSKILQLEQQLTEPSTQVNEVAPQDIFAFEYQIQAFQDGNFKELKRQRQMTWSQLLSILAKQFEKATPEENFGTCLNEYLNQAGLEDVRQELPRAHAVACAQINHKALFRIKKQMQSQGWIVPTQTEQSYSLWKVTAKAQKLLLSYKWNHRGIRLKA	334	YP_004997558.1
GCF_034063485.1	NZ_CP139248.1	WP_320540548.1	Acinetobacter pittii	Bacteria	MLDTRYQIFISTSGRDMQPERMVLSQTLVGMGFFAWGLEQRTPLTTTLARRQIDECDYVILLLGSQYGEQSIAGVSYLSLEYEYALSQAKPVIVFMHEQPESREIHLQETHPQLKDKFLAFRKKLLLDVNHIFYFKTPRELELAVRLNMPLMVEQHIGQGWVPAHQAHHLEDEIKLLKSKILQLEQQLTESSAQVNEVAPQDVFAFEYQIQAFQDGNFKELKRQRQMTWSQLLSILAKQFETATPEESFGTCLNEYLNQAGLEDARQELPRAHAVACAQINHKALFRIKKQMQSQGWIVPTQTEQSYSLWKVTAKAQKLLLSYKWSHRGIRLKA	334	YP_004997558.1
GCF_033190015.1	NZ_CP136172.1	WP_108510114.1	Acinetobacter baumannii	Bacteria	MLDTRYQIFISTSGREMQPERMVLSQTLVNMGFFAWGLEYRNPLTTTLARRQIDESDYVVLLLGSQYGEQSISGASYFSLEYEYALSRAKPIVVFMHEQPESRDMHLQEIHPQLKEKFLAFRKKLLHEANHIFYFKSPRDLELAVRLNMPLMVEQYMGQGWVPARQAHHLENEINRLKSKVLQLEQQLSESSIQANEVAPQDVFAFEYQIQAFQDGNFKELKRQRQMTWSQLLSILAKHFETAMPEENFGTCLNEYLNQDGLEDARQELPRAHAVAGAQINRKALFRIKKQMQSQGWIVPTKIDQQHSLWKVTTKAQKLLLSYKWNHRSTRLKA	334	YP_004997558.1
GCF_036320525.1	NZ_CP135159.1	WP_329760514.1	Acinetobacter pittii	Bacteria	MLDTRYQIFISTSSRDMQPERMILSQTLVGMGFFAWGLEHRTPLTTTLARRQIDECDYVILLLGSQYGEQSISGVSYLSLEYEYALSQAKPIIVFMHEQPESREIHLQETHPQLKDKFLAFRKKLLLDVNHIFYFKTPRELELAVRLNMPLIVEQHMGQGWVPAHQAHHLEDEIKLLKSKILQLEQQLTEPSTQLNEVAPQDIFAFEYQIQAFQDGNFKELKRQRQMTWSQLLSILAKQFETATPEENFGTCLNEYLNQAGLEDARQELPRAHAVACAQINHKALFRIKKQMQSQGWIVPTQTEQSYSLWKVTAKAQKLLLSYKWSHRGIRLKA	334	YP_004997558.1
GCF_038441185.1	NZ_CP131878.1	WP_002053430.1	Acinetobacter nosocomialis	Bacteria	MLDTRYQIFISTSGREMQPERMVLSQTLVSMGFFAWGLEYRSPLTTTLARRQIDESDYVVLLLGSQYGEQSISGASYFALEYEYALSRAKPIVVFMHEQPESREMHLQEAHPQLKEKFLAFRKKLLHEAHHIFYFKSPRDLELAVRLNMPLIVEQHVGQGWVPAHQAHQLEDEINRLKSKISQLEQQLVESSTQTNEVAPHDVFAFEYHIQAFQDGNFRELKRQRQMTWSQLLSILAKHFETAMPEENFGTCLNEYLNHAGLEDARQELPRAHAVAGAQINHKALFRIKNQMQSQGWIVPTKIDQQHSLWKVTTKAQKLLLSYKWNHRVTRLKA	334	YP_004997558.1
GCF_019048685.1	NZ_CP077398.1	WP_002053430.1	Acinetobacter nosocomialis	Bacteria	MLDTRYQIFISTSGREMQPERMVLSQTLVSMGFFAWGLEYRSPLTTTLARRQIDESDYVVLLLGSQYGEQSISGASYFALEYEYALSRAKPIVVFMHEQPESREMHLQEAHPQLKEKFLAFRKKLLHEAHHIFYFKSPRDLELAVRLNMPLIVEQHVGQGWVPAHQAHQLEDEINRLKSKISQLEQQLVESSTQTNEVAPHDVFAFEYHIQAFQDGNFRELKRQRQMTWSQLLSILAKHFETAMPEENFGTCLNEYLNHAGLEDARQELPRAHAVAGAQINHKALFRIKNQMQSQGWIVPTKIDQQHSLWKVTTKAQKLLLSYKWNHRVTRLKA	334	YP_004997558.1
GCF_009588945.1	NZ_CP045560.1	WP_002053430.1	Acinetobacter nosocomialis	Bacteria	MLDTRYQIFISTSGREMQPERMVLSQTLVSMGFFAWGLEYRSPLTTTLARRQIDESDYVVLLLGSQYGEQSISGASYFALEYEYALSRAKPIVVFMHEQPESREMHLQEAHPQLKEKFLAFRKKLLHEAHHIFYFKSPRDLELAVRLNMPLIVEQHVGQGWVPAHQAHQLEDEINRLKSKISQLEQQLVESSTQTNEVAPHDVFAFEYHIQAFQDGNFRELKRQRQMTWSQLLSILAKHFETAMPEENFGTCLNEYLNHAGLEDARQELPRAHAVAGAQINHKALFRIKNQMQSQGWIVPTKIDQQHSLWKVTTKAQKLLLSYKWNHRVTRLKA	334	YP_004997558.1
GCF_002082665.1	NZ_CP020588.1	WP_002053430.1	Acinetobacter nosocomialis	Bacteria	MLDTRYQIFISTSGREMQPERMVLSQTLVSMGFFAWGLEYRSPLTTTLARRQIDESDYVVLLLGSQYGEQSISGASYFALEYEYALSRAKPIVVFMHEQPESREMHLQEAHPQLKEKFLAFRKKLLHEAHHIFYFKSPRDLELAVRLNMPLIVEQHVGQGWVPAHQAHQLEDEINRLKSKISQLEQQLVESSTQTNEVAPHDVFAFEYHIQAFQDGNFRELKRQRQMTWSQLLSILAKHFETAMPEENFGTCLNEYLNHAGLEDARQELPRAHAVAGAQINHKALFRIKNQMQSQGWIVPTKIDQQHSLWKVTTKAQKLLLSYKWNHRVTRLKA	334	YP_004997558.1
GCF_002951295.1	NZ_CP014019.1	WP_002053430.1	Acinetobacter nosocomialis	Bacteria	MLDTRYQIFISTSGREMQPERMVLSQTLVSMGFFAWGLEYRSPLTTTLARRQIDESDYVVLLLGSQYGEQSISGASYFALEYEYALSRAKPIVVFMHEQPESREMHLQEAHPQLKEKFLAFRKKLLHEAHHIFYFKSPRDLELAVRLNMPLIVEQHVGQGWVPAHQAHQLEDEINRLKSKISQLEQQLVESSTQTNEVAPHDVFAFEYHIQAFQDGNFRELKRQRQMTWSQLLSILAKHFETAMPEENFGTCLNEYLNHAGLEDARQELPRAHAVAGAQINHKALFRIKNQMQSQGWIVPTKIDQQHSLWKVTTKAQKLLLSYKWNHRVTRLKA	334	YP_004997558.1
GCF_038441165.1	NZ_CP131867.1	WP_342063380.1	Acinetobacter pittii	Bacteria	MLDTRYQIFISTSGREMQPERIVLSQTLVSMGFFAWGLEHRTPLTTTLARRQIDECDYVVLLLGSQYGEQSISGVSYLSLEYEYALSQAKPIIVFMHEQPENREIHLQETHPQLKDKFFAFRKKLLLDVNHIFYFKTPRELELAVRLNMPLMIEQHMGQGWIPAHQAHQLEDEIRLLRSKISLLEQQLAESSPQEKEVAPQDIFAFEYQIQAFQDGNFKELKRQRQMTWSQLLSILAKHFETAMPEENFGICLNEYLNQAGLEDARQELPRAHAVACAQINHKALFRIKKQMQSQGWIVPTQTEKSYSLWKLTTKAQKVLLSYKWNHRGIRLKA	334	YP_004997558.1
GCF_029987435.1	NZ_CP125227.1	WP_282463851.1	Acinetobacter pittii	Bacteria	MLDTRYQIFISTSGRDMQPERIVLSQTLVSMGFFAWGLEHRTPLTTTLARRQIDECDCVVLLLGSQYGEQSISGVSYLSLEYEYALSQAKPIIVFMHEQPENREIHLQETHPQLKDKFFAFRKKLLLDVNHIFYFKTPRELELAVRLNMPLMIEQHMGQGWIPAHQAHQLEDEIRLLRSKISQLEQQLAESSPQEKEVAPQDIFTFEYQIQAFQDGNFKELKRQRQMTWSQLLSILAKRFETAMPEENFGICLNEYLNQAGLEDARQELPRAHAVACAQINHKALFRIKKQMQSQGWIVPTQTEQSYSLWKVTAKAQKLLLSYKWNHRGIRLKA	334	YP_004997558.1
GCF_029931545.1	NZ_CP123993.1	WP_072618182.1	Acinetobacter baumannii	Bacteria	MLDTRYQIFISTSGREMQPERMVLSQTLVNMGFFAWGLEYRNPLTTTLARRQIDESDYVVLLLGSQYGEQSISGASYFSLEYEYALSRAKPIVVFMHEQPESRDMHLQEIHPQLKEKFLAFRKKLLHEANHIFYFKSPRDLELAVRLNMPLMVEQYMGQGWVPARQAHHLENEINRLKSKVLQLEQQLSESSIQANEVAPQDVFAFEYQIQAFQDGNFKELKRQRQMTWSQLLSILAKHFETAMPEENFGTCLNEYLNQDGLEDARQELPRAHAVAGAQINHKALFRIKKQMQSQGWIVPTKIDQQHNLWKVTTKAQKLLLSYKWNHRSTRLKA	334	YP_004997558.1
GCF_034447505.1	NZ_CP110254.1	WP_013199051.1	Acinetobacter oleivorans	Bacteria	MLDTRYQIFISTSGRDMQPERTVLSQTLVGMGFFAWGLEHRTPLTTTLARRQIDECDYVILLLGSQYGEQSISGVSYLSLEYEYALSQAKPIIVFMHEQPESREIDLQETHPQVKDKFLAFRKKLLHEAKHIFYFKTPRELELAVRLNIPLMVEQHLGQGWVPAHQAQQLEDEIRLLRSKILHLEQRVTEPSVQLKEVAPQDIFAFEYQIQAFQDGNFKELKRQRQMTWSQLLSVLAKRFETAVPEENFGICLNEYLNQAGLEDARQELPRAHAVACAQINHKALFRIKNQMQSQGWIVPTQTEQSYDLWKLTTKAQKILLSYKWNNRGVRLKA	334	YP_004997558.1
GCF_000196795.1	NC_014259.1	WP_013199051.1	Acinetobacter oleivorans DR1	Bacteria	MLDTRYQIFISTSGRDMQPERTVLSQTLVGMGFFAWGLEHRTPLTTTLARRQIDECDYVILLLGSQYGEQSISGVSYLSLEYEYALSQAKPIIVFMHEQPESREIDLQETHPQVKDKFLAFRKKLLHEAKHIFYFKTPRELELAVRLNIPLMVEQHLGQGWVPAHQAQQLEDEIRLLRSKILHLEQRVTEPSVQLKEVAPQDIFAFEYQIQAFQDGNFKELKRQRQMTWSQLLSVLAKRFETAVPEENFGICLNEYLNQAGLEDARQELPRAHAVACAQINHKALFRIKNQMQSQGWIVPTQTEQSYDLWKLTTKAQKILLSYKWNNRGVRLKA	334	YP_004997558.1
GCF_022107375.1	NZ_CP115632.1	WP_031959624.1	Acinetobacter baumannii	Bacteria	MLDTRYQIFISTSGREMQPERMVLSQTLVNMGFFAWGLEYRNPLTTTLARRQIDESDYVVLLLGSQYGEQSISGASYFSLEYEYALSRAKPIVVFMHEQPESRDIHLQEAHPQLKEKFLAFRKKLLHEANHIFYFKSPRDLELAVRLNMPLMVEQYMGQGWVPARQVHHLEDEINRLKSKILQLEQQLSESSIQANEVAPQDVFAFEYQIQAFQDGNFKELKRQRQMTWSQLLSILAKHFETAMPEENFGTCLNEYLNQDGLEDARQELPRAHAVAGAQINHKALLRIKKQMQSQGWIVPTKIDQQHSLWKVTTKAQKLLLSYKWNHRSTRLKA	334	YP_004997558.1
GCF_023615745.1	NZ_CP115623.1	WP_031959624.1	Acinetobacter baumannii	Bacteria	MLDTRYQIFISTSGREMQPERMVLSQTLVNMGFFAWGLEYRNPLTTTLARRQIDESDYVVLLLGSQYGEQSISGASYFSLEYEYALSRAKPIVVFMHEQPESRDIHLQEAHPQLKEKFLAFRKKLLHEANHIFYFKSPRDLELAVRLNMPLMVEQYMGQGWVPARQVHHLEDEINRLKSKILQLEQQLSESSIQANEVAPQDVFAFEYQIQAFQDGNFKELKRQRQMTWSQLLSILAKHFETAMPEENFGTCLNEYLNQDGLEDARQELPRAHAVAGAQINHKALLRIKKQMQSQGWIVPTKIDQQHSLWKVTTKAQKLLLSYKWNHRSTRLKA	334	YP_004997558.1
GCF_024922185.1	NZ_CP115621.1	WP_031959624.1	Acinetobacter baumannii	Bacteria	MLDTRYQIFISTSGREMQPERMVLSQTLVNMGFFAWGLEYRNPLTTTLARRQIDESDYVVLLLGSQYGEQSISGASYFSLEYEYALSRAKPIVVFMHEQPESRDIHLQEAHPQLKEKFLAFRKKLLHEANHIFYFKSPRDLELAVRLNMPLMVEQYMGQGWVPARQVHHLEDEINRLKSKILQLEQQLSESSIQANEVAPQDVFAFEYQIQAFQDGNFKELKRQRQMTWSQLLSILAKHFETAMPEENFGTCLNEYLNQDGLEDARQELPRAHAVAGAQINHKALLRIKKQMQSQGWIVPTKIDQQHSLWKVTTKAQKLLLSYKWNHRSTRLKA	334	YP_004997558.1
GCF_038441175.1	NZ_CP131873.1	WP_005804181.1	Acinetobacter pittii	Bacteria	MLDTRYQIFISTSGRDMQPERMVLSQTLVGMGFFAWGLEQRTPLTTTLARRQIDECDYVILLLGSQYGEQSISGVSYLSLEYEYALSQAKPIIVFMHEQPESREMHLQETHPQLKGKFLVFRKKLLHEAYHVFYFKSLRDLELAVRLNMPLIMEQHIGQGWVPAHQAHHLEDEIKLLKSKILQLEQQLAESSDQVNEVAPQDVFAFEYQIQAFQDGNFKELKRQRQMTWSQLLSILAKQFETATPEENFGTCLNEYLNQAGLEDARQELPRAHAVACAQINHKALFRIKKQMQSQGWILPIQTEQSYSLWKVTAKAQKLLRSYKWNHRGIRLKA	334	YP_004997558.1
GCF_025854235.1	NZ_CP107614.1	WP_031959624.1	Acinetobacter baumannii	Bacteria	MLDTRYQIFISTSGREMQPERMVLSQTLVNMGFFAWGLEYRNPLTTTLARRQIDESDYVVLLLGSQYGEQSISGASYFSLEYEYALSRAKPIVVFMHEQPESRDIHLQEAHPQLKEKFLAFRKKLLHEANHIFYFKSPRDLELAVRLNMPLMVEQYMGQGWVPARQVHHLEDEINRLKSKILQLEQQLSESSIQANEVAPQDVFAFEYQIQAFQDGNFKELKRQRQMTWSQLLSILAKHFETAMPEENFGTCLNEYLNQDGLEDARQELPRAHAVAGAQINHKALLRIKKQMQSQGWIVPTKIDQQHSLWKVTTKAQKLLLSYKWNHRSTRLKA	334	YP_004997558.1
GCF_034066105.1	NZ_CP139255.1	WP_005804181.1	Acinetobacter pittii	Bacteria	MLDTRYQIFISTSGRDMQPERMVLSQTLVGMGFFAWGLEQRTPLTTTLARRQIDECDYVILLLGSQYGEQSISGVSYLSLEYEYALSQAKPIIVFMHEQPESREMHLQETHPQLKGKFLVFRKKLLHEAYHVFYFKSLRDLELAVRLNMPLIMEQHIGQGWVPAHQAHHLEDEIKLLKSKILQLEQQLAESSDQVNEVAPQDVFAFEYQIQAFQDGNFKELKRQRQMTWSQLLSILAKQFETATPEENFGTCLNEYLNQAGLEDARQELPRAHAVACAQINHKALFRIKKQMQSQGWILPIQTEQSYSLWKVTAKAQKLLRSYKWNHRGIRLKA	334	YP_004997558.1
GCF_034424115.1	NZ_CP139944.1	WP_005804181.1	Acinetobacter pittii	Bacteria	MLDTRYQIFISTSGRDMQPERMVLSQTLVGMGFFAWGLEQRTPLTTTLARRQIDECDYVILLLGSQYGEQSISGVSYLSLEYEYALSQAKPIIVFMHEQPESREMHLQETHPQLKGKFLVFRKKLLHEAYHVFYFKSLRDLELAVRLNMPLIMEQHIGQGWVPAHQAHHLEDEIKLLKSKILQLEQQLAESSDQVNEVAPQDVFAFEYQIQAFQDGNFKELKRQRQMTWSQLLSILAKQFETATPEENFGTCLNEYLNQAGLEDARQELPRAHAVACAQINHKALFRIKKQMQSQGWILPIQTEQSYSLWKVTAKAQKLLRSYKWNHRGIRLKA	334	YP_004997558.1
GCF_900520355.1	NZ_LS999521.1	WP_133975604.1	Acinetobacter calcoaceticus	Bacteria	MLDTRYQIFISTSGRDMQPERMVLSQTLVGMGFFAWGLEHRTPLTTTLARRQIDECDYVILLLGSQYGEQSISGVSYLSLEYEYALSQAKLIIVFMHEQPENREIDLQETHPQLKDKFLAFRKKLLHEAEHIFYFKTPRELELVIRLNIPLMIEQYGGQGWVPTHQAHQLEDEIKLLKSKILQLEQRLSEPLTQLNEVAPQDIFAFEYQIQAFQDGNFKELKRQRQMTWSQLLSVLAKRFETAMPEENFAACLNEYLNQAGLEDARQELPRAHAVACAQINHKALFRIKNQMQSQGWIVPTQTEQSYGLWKLTTKAQKILLSYKWNHRGIRLKA	334	YP_004997558.1
GCF_040214375.1	NZ_CP157872.1	WP_262440151.1	Acinetobacter pittii	Bacteria	MLDTRYQIFISTSGRDMQPERMVLSQTLVGMGFFAWGLEQRTPLTTTLARRQIDECDYVILLLGSQYGEQSISGVSYLSLEYEYALSQAKPIIVFMHEQPESREIRLQETHPQLKDKFLAFRKKLLLDVNHIFYFKTPRELELAVRLNMPLMVEQHMGQGWVPAHQAHYLEDEIKLLKSKILQLEQQLAESSAQVNEVAPQDVFAFEYQIQAFQDGNFKELKRQRQMTWSQLLSILAKQFETATPEENFGTCLNEYLNQAGLEDARQELPRAHAVACAQINHKALFRIKKQMQSQGWIVPTQTEQAYSLWKVTAKAQKLLLSYKWNHRGIRLKA	334	YP_004997558.1
GCF_038418265.1	NZ_CP157255.1	WP_105909869.1	Acinetobacter baumannii	Bacteria	MLDTRYQIFISTSGREMQPERMVLSQTLVNMGFFAWGLEYRNPLTTTLARRQIDESDYVVLLLGSQYGEQSISGASYFSLEYEYALSRAKPIVVFMHEQPESRDMHLQETHPQLKEKFLAFRKKLLHEANHIFYFKSPRDLELAVRLNMPLMVEQYMGQGWVPARQAHHLEDEINRLKSKILQLEQQLSESSIQANEVAPQDVFAFEYQIQAFQDGNFKELKRQRQMTWSQLLSILAKHFETAMPEENFGTCLNEYLNQDGLEDARQELPRAHAVAGAQINHKALFRIKKQMQSQGWIVPTKIDQQHSLWKVMTKAQKLLLSYKWNHRSTRLKA	334	YP_004997558.1
GCF_038069235.1	NZ_CP157252.1	WP_105909869.1	Acinetobacter baumannii	Bacteria	MLDTRYQIFISTSGREMQPERMVLSQTLVNMGFFAWGLEYRNPLTTTLARRQIDESDYVVLLLGSQYGEQSISGASYFSLEYEYALSRAKPIVVFMHEQPESRDMHLQETHPQLKEKFLAFRKKLLHEANHIFYFKSPRDLELAVRLNMPLMVEQYMGQGWVPARQAHHLEDEINRLKSKILQLEQQLSESSIQANEVAPQDVFAFEYQIQAFQDGNFKELKRQRQMTWSQLLSILAKHFETAMPEENFGTCLNEYLNQDGLEDARQELPRAHAVAGAQINHKALFRIKKQMQSQGWIVPTKIDQQHSLWKVMTKAQKLLLSYKWNHRSTRLKA	334	YP_004997558.1
GCF_038069255.1	NZ_CP157249.1	WP_105909869.1	Acinetobacter baumannii	Bacteria	MLDTRYQIFISTSGREMQPERMVLSQTLVNMGFFAWGLEYRNPLTTTLARRQIDESDYVVLLLGSQYGEQSISGASYFSLEYEYALSRAKPIVVFMHEQPESRDMHLQETHPQLKEKFLAFRKKLLHEANHIFYFKSPRDLELAVRLNMPLMVEQYMGQGWVPARQAHHLEDEINRLKSKILQLEQQLSESSIQANEVAPQDVFAFEYQIQAFQDGNFKELKRQRQMTWSQLLSILAKHFETAMPEENFGTCLNEYLNQDGLEDARQELPRAHAVAGAQINHKALFRIKKQMQSQGWIVPTKIDQQHSLWKVMTKAQKLLLSYKWNHRSTRLKA	334	YP_004997558.1
GCF_039518815.1	NZ_CP155724.1	WP_105909869.1	Acinetobacter baumannii	Bacteria	MLDTRYQIFISTSGREMQPERMVLSQTLVNMGFFAWGLEYRNPLTTTLARRQIDESDYVVLLLGSQYGEQSISGASYFSLEYEYALSRAKPIVVFMHEQPESRDMHLQETHPQLKEKFLAFRKKLLHEANHIFYFKSPRDLELAVRLNMPLMVEQYMGQGWVPARQAHHLEDEINRLKSKILQLEQQLSESSIQANEVAPQDVFAFEYQIQAFQDGNFKELKRQRQMTWSQLLSILAKHFETAMPEENFGTCLNEYLNQDGLEDARQELPRAHAVAGAQINHKALFRIKKQMQSQGWIVPTKIDQQHSLWKVMTKAQKLLLSYKWNHRSTRLKA	334	YP_004997558.1
GCF_030704325.1	NZ_CP131944.1	WP_105909869.1	Acinetobacter baumannii	Bacteria	MLDTRYQIFISTSGREMQPERMVLSQTLVNMGFFAWGLEYRNPLTTTLARRQIDESDYVVLLLGSQYGEQSISGASYFSLEYEYALSRAKPIVVFMHEQPESRDMHLQETHPQLKEKFLAFRKKLLHEANHIFYFKSPRDLELAVRLNMPLMVEQYMGQGWVPARQAHHLEDEINRLKSKILQLEQQLSESSIQANEVAPQDVFAFEYQIQAFQDGNFKELKRQRQMTWSQLLSILAKHFETAMPEENFGTCLNEYLNQDGLEDARQELPRAHAVAGAQINHKALFRIKKQMQSQGWIVPTKIDQQHSLWKVMTKAQKLLLSYKWNHRSTRLKA	334	YP_004997558.1
GCF_028622775.1	NZ_CP117764.1	WP_105909869.1	Acinetobacter baumannii	Bacteria	MLDTRYQIFISTSGREMQPERMVLSQTLVNMGFFAWGLEYRNPLTTTLARRQIDESDYVVLLLGSQYGEQSISGASYFSLEYEYALSRAKPIVVFMHEQPESRDMHLQETHPQLKEKFLAFRKKLLHEANHIFYFKSPRDLELAVRLNMPLMVEQYMGQGWVPARQAHHLEDEINRLKSKILQLEQQLSESSIQANEVAPQDVFAFEYQIQAFQDGNFKELKRQRQMTWSQLLSILAKHFETAMPEENFGTCLNEYLNQDGLEDARQELPRAHAVAGAQINHKALFRIKKQMQSQGWIVPTKIDQQHSLWKVMTKAQKLLLSYKWNHRSTRLKA	334	YP_004997558.1
GCF_028622915.1	NZ_CP117759.1	WP_105909869.1	Acinetobacter baumannii	Bacteria	MLDTRYQIFISTSGREMQPERMVLSQTLVNMGFFAWGLEYRNPLTTTLARRQIDESDYVVLLLGSQYGEQSISGASYFSLEYEYALSRAKPIVVFMHEQPESRDMHLQETHPQLKEKFLAFRKKLLHEANHIFYFKSPRDLELAVRLNMPLMVEQYMGQGWVPARQAHHLEDEINRLKSKILQLEQQLSESSIQANEVAPQDVFAFEYQIQAFQDGNFKELKRQRQMTWSQLLSILAKHFETAMPEENFGTCLNEYLNQDGLEDARQELPRAHAVAGAQINHKALFRIKKQMQSQGWIVPTKIDQQHSLWKVMTKAQKLLLSYKWNHRSTRLKA	334	YP_004997558.1
GCF_022459055.1	NZ_CP091359.1	WP_105909869.1	Acinetobacter baumannii	Bacteria	MLDTRYQIFISTSGREMQPERMVLSQTLVNMGFFAWGLEYRNPLTTTLARRQIDESDYVVLLLGSQYGEQSISGASYFSLEYEYALSRAKPIVVFMHEQPESRDMHLQETHPQLKEKFLAFRKKLLHEANHIFYFKSPRDLELAVRLNMPLMVEQYMGQGWVPARQAHHLEDEINRLKSKILQLEQQLSESSIQANEVAPQDVFAFEYQIQAFQDGNFKELKRQRQMTWSQLLSILAKHFETAMPEENFGTCLNEYLNQDGLEDARQELPRAHAVAGAQINHKALFRIKKQMQSQGWIVPTKIDQQHSLWKVMTKAQKLLLSYKWNHRSTRLKA	334	YP_004997558.1
GCF_037939845.1	NZ_CP149800.1	WP_000887660.1	Acinetobacter baumannii	Bacteria	MLDTRYQIFISTSGREMQPERMVLSQTLVNMGFFAWGLEYRNPLTTTLARRQIDESDYVVLLLGSQYGEQSISGASYFSLEYEYALSRAKPIVVFMHEQPESRDMHLHETHPQLKEKFLAFRKKLLHEANHIFYFKSPRDLELAVRLNMPLMVEQYMGQGWVPARQAHHLEDEINRLKSKILQLEQQLSESSIQANEVAPQDVFAFEYQIQAFQDGNFKELKRQRQMTWSQLLSILAKHFETAMPEENFGTCLNEYLNQDGLEDARQELPRAHAVAGAQINHKALFRIKKQMQSQGWIVPTKIDQQHSLWKVTTKAQKLLLSYKWNHRSTRLKA	334	YP_004997558.1
GCF_023669645.2	NZ_CP139356.1	WP_057077267.1	Acinetobacter pittii	Bacteria	MLDTRYQIFISTSGRDMQPERMVLSQTLVGMGFFAWGLEHRTPLTTTLARRQIDECDYVILLLGSQYGEQSISGVSYLSLEYEYALSQAKPIIVFMHEQPESREIHLQETHPQLKDKFLAFRKKLLLDVNHIFYFKTPRELELAVRLNMPLMVEQHMGQGWVPAHQAHHLEDEIKLLKSKILQLEQQLTESSAQVNEVAPQDVFAFEYQIQAFQDGNFKELKRQRQMTWSQLLSILAKQFETATPEENFGTCLNEYLNQAGLEDARQELPRAHAVACAQINHKALFRIKKQMQSQGWIVPTQTEQSYSLWKVTAKAQKLLLSYKWSHRGIRLKA	334	YP_004997558.1
GCF_002012285.1	NZ_CP017938.1	WP_078220087.1	Acinetobacter pittii	Bacteria	MLDTRYQIFISTSGRDMQPERMVLSQTLVGMGFFAWGLEHRTPLTTTLARRQIDECDYVILLLGSQYGEQSISGVSYLSLEYEYALSQAKPIIVFMHEQPESREIHLQETHPQLKDKFLAFRKKLLLDVNHIFYFKTPRELELAVRLNMPLMVEQHMGQGWVPAHQAHHLEDEIKLLKSKILQLEQQLTESSAQVNEVAPQDVFAFEYQIQAFQDGNFKELKRQRQMTWSQLLSILAKQFERATPEENFGTCLNEYLNQAGLEDARQELPRAHAVACAQINHKALFRIKKQMQSQGWIVPTQTEQSYSLWKVTAKAQKLLLSYKWSHRGIRLKA	334	YP_004997558.1
GCF_034067285.1	NZ_CP139286.1	WP_025470391.1	Acinetobacter pittii	Bacteria	MLDTRYQIFISTSGRDMQPERMVLSQTLVGMGFFAWGLEHRTPLTTTLARRQIDECDYVILLLGSQYGEQSISGVSYLSLEYEYALSQAKPIIVLMHEQPESREIHLQETHPQLKDKFLAFRKKLLLDANHIFYFKSLRDLELAVRLNMPLLIEQHMGQGWIPAHQAQHLEDEIKLLKSKILQLEQQLVESSAQVNEVAPQDVFAFEYQIQAFQDGNFKELKRQRQMTWSQLLSILAKQFETPMPEESFGTCLNEYLNHAGLEDARQELPRAHAVACAQINHKALFRIKKQMRSQGWIVPTQTEQSYNLWKVTARAQKILLSYKWSHRGTRLKA	334	YP_004997558.1
GCF_034071365.1	NZ_CP139275.1	WP_057070065.1	Acinetobacter pittii	Bacteria	MLDTRYQIFISTSGRDMQPERMVLSQTLVGMGFFAWGLEQRTPLTTTLARRQIDECDYVILLLGSQYGEQSISGVSYLSLEYEYALSQAKPIIVFMHEQPESRDMHLQETHPQLKDKFLAFRKKLLLDVNHILYFKTPRELELAVRLNIPLIVEQHMGQGWVPAHQAHHLEDEIKLLKSKILQLEQQLAESSAQVNEVAPQDIFAFEYQIQAFQDGNFKELKRQRQMTWSQLLSILAKQFETATPEENFGTCLNEYLNQAGLEDARQELPRAHAVACAQINHKALFRIKKQMQSQGWIVPTQTEQSYSLWKVTAKAQKLLLSYKWNHRGIRLKA	334	YP_004997558.1
GCF_034069865.1	NZ_CP139266.1	WP_057062095.1	Acinetobacter pittii	Bacteria	MLDTRYQIFISTSGLDMQPERMVLSQTLVGMGFFAWGLEHRTPLTTTLARRQIDECDYVILLLGSQYGEQSISGVSYLSLEYEYALSQAKPIIVFMHEQPESREIHLQETHPQLKDKFLAFRKKLLLDVNHIFYFKTPRELELAVRLNMPLMVEQHIGQGWVPAHQAHHLEDEIKLLKSKILQLEQQLTESSAQVNEVAPQDVFAFEYQIQAFQDGNFKELKRQRQMTWSQLLSILAKQFERATPEENFGTCLNEYLNQAGLEDARQELPRAHAVACAQINHKALFRIKKQMQSQGWIVPTQTEQSYSLWKVTAKAQKLLLSYKWSHRGIRLKA	334	YP_004997558.1
GCF_034073245.1	NZ_CP139282.1	WP_019768044.1	Acinetobacter pittii	Bacteria	MLDTRYQIFISTSGRDMQPERMVLSQTLVGMGFFAWGLEQRTPLTTTLARRQIDECDYVILLLGSQYGEQSISGVSYLSLEYEYALSQAKPIIVFMHEQPESREIHLQETHPQLKDKFLAFRKKLLLDVNHIFYFKTPRELELAVRLNMPLMVEQHMGQGWVPAHQAHHLEDEIKLLKSKILQLEQQLTESSAQVNEVAPQDIFVFEYQIQAFQDGNFKELKRQRQMTWSQLLSILAKQFETATPEESFGTCLNEYLNQAGLEDARQELPRAHAVACAQINHKALFRIKKQMQSQGWIVPTQTEQSYSLWKVTAKAQKLLLSYKWNHRGIRLKA	334	YP_004997558.1
GCF_034068265.1	NZ_CP139262.1	WP_019768044.1	Acinetobacter pittii	Bacteria	MLDTRYQIFISTSGRDMQPERMVLSQTLVGMGFFAWGLEQRTPLTTTLARRQIDECDYVILLLGSQYGEQSISGVSYLSLEYEYALSQAKPIIVFMHEQPESREIHLQETHPQLKDKFLAFRKKLLLDVNHIFYFKTPRELELAVRLNMPLMVEQHMGQGWVPAHQAHHLEDEIKLLKSKILQLEQQLTESSAQVNEVAPQDIFVFEYQIQAFQDGNFKELKRQRQMTWSQLLSILAKQFETATPEESFGTCLNEYLNQAGLEDARQELPRAHAVACAQINHKALFRIKKQMQSQGWIVPTQTEQSYSLWKVTAKAQKLLLSYKWNHRGIRLKA	334	YP_004997558.1
GCF_036320505.1	NZ_CP135151.1	WP_019768044.1	Acinetobacter pittii	Bacteria	MLDTRYQIFISTSGRDMQPERMVLSQTLVGMGFFAWGLEQRTPLTTTLARRQIDECDYVILLLGSQYGEQSISGVSYLSLEYEYALSQAKPIIVFMHEQPESREIHLQETHPQLKDKFLAFRKKLLLDVNHIFYFKTPRELELAVRLNMPLMVEQHMGQGWVPAHQAHHLEDEIKLLKSKILQLEQQLTESSAQVNEVAPQDIFVFEYQIQAFQDGNFKELKRQRQMTWSQLLSILAKQFETATPEESFGTCLNEYLNQAGLEDARQELPRAHAVACAQINHKALFRIKKQMQSQGWIVPTQTEQSYSLWKVTAKAQKLLLSYKWNHRGIRLKA	334	YP_004997558.1
GCF_019048225.1	NZ_CP077303.1	WP_019768044.1	Acinetobacter pittii	Bacteria	MLDTRYQIFISTSGRDMQPERMVLSQTLVGMGFFAWGLEQRTPLTTTLARRQIDECDYVILLLGSQYGEQSISGVSYLSLEYEYALSQAKPIIVFMHEQPESREIHLQETHPQLKDKFLAFRKKLLLDVNHIFYFKTPRELELAVRLNMPLMVEQHMGQGWVPAHQAHHLEDEIKLLKSKILQLEQQLTESSAQVNEVAPQDIFVFEYQIQAFQDGNFKELKRQRQMTWSQLLSILAKQFETATPEESFGTCLNEYLNQAGLEDARQELPRAHAVACAQINHKALFRIKKQMQSQGWIVPTQTEQSYSLWKVTAKAQKLLLSYKWNHRGIRLKA	334	YP_004997558.1
GCF_009931315.1	NZ_CP035109.1	WP_019768044.1	Acinetobacter pittii	Bacteria	MLDTRYQIFISTSGRDMQPERMVLSQTLVGMGFFAWGLEQRTPLTTTLARRQIDECDYVILLLGSQYGEQSISGVSYLSLEYEYALSQAKPIIVFMHEQPESREIHLQETHPQLKDKFLAFRKKLLLDVNHIFYFKTPRELELAVRLNMPLMVEQHMGQGWVPAHQAHHLEDEIKLLKSKILQLEQQLTESSAQVNEVAPQDIFVFEYQIQAFQDGNFKELKRQRQMTWSQLLSILAKQFETATPEESFGTCLNEYLNQAGLEDARQELPRAHAVACAQINHKALFRIKKQMQSQGWIVPTQTEQSYSLWKVTAKAQKLLLSYKWNHRGIRLKA	334	YP_004997558.1
GCF_024181765.1	NZ_CP029005.1	WP_019768044.1	Acinetobacter pittii	Bacteria	MLDTRYQIFISTSGRDMQPERMVLSQTLVGMGFFAWGLEQRTPLTTTLARRQIDECDYVILLLGSQYGEQSISGVSYLSLEYEYALSQAKPIIVFMHEQPESREIHLQETHPQLKDKFLAFRKKLLLDVNHIFYFKTPRELELAVRLNMPLMVEQHMGQGWVPAHQAHHLEDEIKLLKSKILQLEQQLTESSAQVNEVAPQDIFVFEYQIQAFQDGNFKELKRQRQMTWSQLLSILAKQFETATPEESFGTCLNEYLNQAGLEDARQELPRAHAVACAQINHKALFRIKKQMQSQGWIVPTQTEQSYSLWKVTAKAQKLLLSYKWNHRGIRLKA	334	YP_004997558.1
GCF_023922005.1	NZ_CP027658.1	WP_019768044.1	Acinetobacter pittii	Bacteria	MLDTRYQIFISTSGRDMQPERMVLSQTLVGMGFFAWGLEQRTPLTTTLARRQIDECDYVILLLGSQYGEQSISGVSYLSLEYEYALSQAKPIIVFMHEQPESREIHLQETHPQLKDKFLAFRKKLLLDVNHIFYFKTPRELELAVRLNMPLMVEQHMGQGWVPAHQAHHLEDEIKLLKSKILQLEQQLTESSAQVNEVAPQDIFVFEYQIQAFQDGNFKELKRQRQMTWSQLLSILAKQFETATPEESFGTCLNEYLNQAGLEDARQELPRAHAVACAQINHKALFRIKKQMQSQGWIVPTQTEQSYSLWKVTAKAQKLLLSYKWNHRGIRLKA	334	YP_004997558.1
GCF_002999215.3	NZ_CP027254.3	WP_019768044.1	Acinetobacter pittii	Bacteria	MLDTRYQIFISTSGRDMQPERMVLSQTLVGMGFFAWGLEQRTPLTTTLARRQIDECDYVILLLGSQYGEQSISGVSYLSLEYEYALSQAKPIIVFMHEQPESREIHLQETHPQLKDKFLAFRKKLLLDVNHIFYFKTPRELELAVRLNMPLMVEQHMGQGWVPAHQAHHLEDEIKLLKSKILQLEQQLTESSAQVNEVAPQDIFVFEYQIQAFQDGNFKELKRQRQMTWSQLLSILAKQFETATPEESFGTCLNEYLNQAGLEDARQELPRAHAVACAQINHKALFRIKKQMQSQGWIVPTQTEQSYSLWKVTAKAQKLLLSYKWNHRGIRLKA	334	YP_004997558.1
GCF_034066905.1	NZ_CP139258.1	WP_119030088.1	Acinetobacter pittii	Bacteria	MLDTRYQIFISTSGRDMQPERMVLSQTLVGMGFFAWGLEQRTPLTTTLARRQIDECDYVILLLGSQYGEQSISGVSYLSLEYEYALSQAKPIIVFMHEQPESREIRLQETHPQLKDKFLAFRKKLLLDVNHIFYFKTPRELELAIRLNMPLMVEQHMGQGWVPAHQAHHLEDEIKLLKNKILQLEQQLTESSAQVNEVAPQDIFAFEYQIQAFQDGNFKELKRQRQMTWSQLLSILAKQFETATPEENFGTCLNEYLNQAGLEDARQELPRAHAVACAQISHKALFRIKKQMQSQGWIVPTQTEQSYSLWKVTAKAQKLLLSYKWNHRGIRLKA	334	YP_004997558.1
GCF_034072545.1	NZ_CP139276.1	WP_005804181.1	Acinetobacter pittii	Bacteria	MLDTRYQIFISTSGRDMQPERMVLSQTLVGMGFFAWGLEQRTPLTTTLARRQIDECDYVILLLGSQYGEQSISGVSYLSLEYEYALSQAKPIIVFMHEQPESREMHLQETHPQLKGKFLVFRKKLLHEAYHVFYFKSLRDLELAVRLNMPLIMEQHIGQGWVPAHQAHHLEDEIKLLKSKILQLEQQLAESSDQVNEVAPQDVFAFEYQIQAFQDGNFKELKRQRQMTWSQLLSILAKQFETATPEENFGTCLNEYLNQAGLEDARQELPRAHAVACAQINHKALFRIKKQMQSQGWILPIQTEQSYSLWKVTAKAQKLLRSYKWNHRGIRLKA	334	YP_004997558.1
GCF_015910475.1	NZ_CP065432.1	WP_000887653.1	Acinetobacter baumannii	Bacteria	MLDTRYQIFISTSGREMQPEFMVLSQTLVNMGFFAWGLEYRNPLTTTLARRQIDESDYVVLLLGSQYGEQSISGASYFSLEYEYALSRAKPIVVFMHEQPESRDKHLQETHPQLKEKFLAFRKKLLHEANHIFYFKSPRDLELAVRLNMPLMVEQYMGQGWVPARQAHHLEDEINRLKSKVLQLEQQLAESSIQANEVAPQDVFAFEYQIQAFQDGNFKELKRQRQMTWSQLLSILAKHFETAMPEENFGTCLNEYLNQDGLEDARQELPRAHAVAGAQINHKALFRIKKQMQSQGWIVPTKIDQQHSLWKVTTKAQKLLLSYKWNHRSTRLKA	334	YP_004997558.1
GCF_025854215.1	NZ_CP107612.1	WP_031959624.1	Acinetobacter baumannii	Bacteria	MLDTRYQIFISTSGREMQPERMVLSQTLVNMGFFAWGLEYRNPLTTTLARRQIDESDYVVLLLGSQYGEQSISGASYFSLEYEYALSRAKPIVVFMHEQPESRDIHLQEAHPQLKEKFLAFRKKLLHEANHIFYFKSPRDLELAVRLNMPLMVEQYMGQGWVPARQVHHLEDEINRLKSKILQLEQQLSESSIQANEVAPQDVFAFEYQIQAFQDGNFKELKRQRQMTWSQLLSILAKHFETAMPEENFGTCLNEYLNQDGLEDARQELPRAHAVAGAQINHKALLRIKKQMQSQGWIVPTKIDQQHSLWKVTTKAQKLLLSYKWNHRSTRLKA	334	YP_004997558.1
GCF_025854175.1	NZ_CP107608.1	WP_031959624.1	Acinetobacter baumannii	Bacteria	MLDTRYQIFISTSGREMQPERMVLSQTLVNMGFFAWGLEYRNPLTTTLARRQIDESDYVVLLLGSQYGEQSISGASYFSLEYEYALSRAKPIVVFMHEQPESRDIHLQEAHPQLKEKFLAFRKKLLHEANHIFYFKSPRDLELAVRLNMPLMVEQYMGQGWVPARQVHHLEDEINRLKSKILQLEQQLSESSIQANEVAPQDVFAFEYQIQAFQDGNFKELKRQRQMTWSQLLSILAKHFETAMPEENFGTCLNEYLNQDGLEDARQELPRAHAVAGAQINHKALLRIKKQMQSQGWIVPTKIDQQHSLWKVTTKAQKLLLSYKWNHRSTRLKA	334	YP_004997558.1
GCF_019997865.1	NZ_CP083181.1	WP_163077977.1	Acinetobacter baumannii	Bacteria	MLDTRYQIFISTSGREMQSERMVLSQTLVNMGFFAWGLEYRNPLTTTLARRQIDESDYVVLLLGSQYGEQSISGASYFSLEYEYALSRAKPIVVFMHEQPESRDMHLQETHPQLKEKFLAFRKKLLREANHIFYFKSPRELELAVRLNMPLMVEQYMGQGWVPARQAHYLEDEINRLKSKILQLEHQLSESSIQANEVAPQDVFAFEYQIQAFQDGNFKELKRQRQMTWSQLLSILAKHFETAMPEENFGTCLNEYLNQDGLEDARQELPRAHVVAGAQINHKALFRIKKQMQSQGWIVPTKIDQQHSLWKVTTKAQKLLLSYKWNHRSTRLKA	334	YP_004997558.1
GCF_023612055.1	NZ_CP082274.1	WP_250374837.1	Acinetobacter sp. AS23	Bacteria	MLDIRYQIFISTSGRDMQPERMVLSQTLVGMGFFAWGLEHRTPLTTTLARRQIDECDYVILLLGSQYGEQSISGVSYLSLEYEYALSQAKPIIVFMHEQPESREIVLQETQPQLKDKFLAFRKKLLHEAKHIFYFKTPRELELAVRLNIPLMVEQLMGQGWVPAHQAQQLEDEIRLLRSKILQLEQRVTEPSVQLKEVAPQDIFAFEYQIQAFQDGNFKELKRQRQMTWSQLLSVLAKRFETAVPEENFGICLNEYLNQAGLEDARQELPRAHAVACAQINHKALFRIKNQMQSQGWIVPTQTEQSYDLWKLTTKAQKILLSYKWNHRGVRLKA	334	YP_004997558.1
GCF_019047185.1	NZ_CP077232.1	WP_025470538.1	Acinetobacter pittii	Bacteria	MLDTRYQIFISTSGRDMQPERMVLSQTLVGMGFFAWGLEQRTPLTTTLARRQIDECDYVILLLGSQYGEQSISGVSYLSLEYEYALSQAKPIIVFMHEQPESREMHLQETHPQLKDKFSAFREKLLLDANHIFYFKSLRDLELAVRLNIPLMVEQHMGQGWVPAHQAHHLEDEIKLLKSKILQLEQQLAESSTQVNEVAPQDVFAFEYQIQAFQDGNFKELKRQRQMTWSQLLSILAKQFETAMPEENFGTCLNEYLNQAGLEDARQELPRAHAVACAQINHKALFRIKKQMQSQGWIVPTKIEQSYSLWKVTAKAQKILLSYKWNHRGIRLKA	334	YP_004997558.1
GCF_019046965.1	NZ_CP077205.1	WP_216946714.1	Acinetobacter pittii	Bacteria	MLDTRYQIFISTSGRDMQPERMVLSQTLVGMGFFAWGLEQRTPLTTTLARRQIDECDYVILLLGSQYGEQSISGVSYLSLEYEYALSQAKPIIVFMHEQPESREIHLQETHPQLKDKFSAFREKLLLDANHIFYFKSLRDLELAVRLNMPLMVEQHMGQGWVPAHQTHHLEDEIKLLKSKILQLEQQLAESSTQVNEVAPQDVFAFEYQIQAFQDGNFKELKRQRQMTWSQLLSILAKQFETAMPEENFGTCLNEYLNQAGLEDARQELPRAHAVACAQINHKALFRIKKQMQSQGWIVPTKIEQSYSLWKITAKAQKILLSYKWNHRGIRLKA	334	YP_004997558.1
GCF_018454425.1	NZ_CP075323.1	WP_213688942.1	Acinetobacter sp. BHS4	Bacteria	MLDTRYQIFISTSGRDMQPERIVLSQTLVSMGFFAWGLEHRTPLTTTLARRQIDECDYVILLLGSQYGEQSISGVSYLSLEYEYALSQAKPIIVFMHEQPENREIHLQETHPQLKDKFFAFRKKLLLDVNHIFYFKTPRELELAVRLNMPLMIEQHMGQGWIPAHQAHQLEDEIRLLRSKISQLEQQLAESSPQEKEVAPQDIFAFEYQIQAFQDGNFKELKRQRQMTWSQLLSILAKRFETAMPEENFGICLNEYLNQAGLEDARQELPRAHAVACAQINHKALFRIKKQMQSQGWIVPTQTEQSYSLWKVTAKAQKILLSYKWNHRGIRLKA	334	YP_004997558.1
GCF_018138965.1	NZ_CP073243.1	WP_212511978.1	Acinetobacter seifertii	Bacteria	MLDTRYQIFISTSGREMQPERVVLSQTLVSMGFFAWGLEYRSPLTTTLSRRQIDESDYVVLLLGSQYGEQSISGASYFAQEYEYALSRAKPIVVFMHEQPESRDMHLQETHPQLKEKFLAFRKKLLHEAHHVFYFKSPRDLELVVRLNMPLMVEQHVGQGWVPAHQAHQLEDEVNRLKSKILQLEKQLADVPTQLNEVAPQDIFAFEYQIQAFQDGNFKELKRQRQMTWSELLSILAKHFETAMPEENFGTCLNEYLNQAGLEDAREVLPRAHAVACAQINHKALFRIKRQMQSQGWIIPTKSEQYPSLWKLTTKAQKLLLSYKWNHRGARLKA	334	YP_004997558.1
GCF_029774195.1	NZ_CP104297.1	WP_045544602.1	Acinetobacter baumannii	Bacteria	MLDTRYQIFISTSGREMQPERMVLSQTLVNMGFFAWGLEYRNPLTTTLARRQIDESDYVVLLLGSQYGEQSISGASYFSLEYEYALSRAKPIVVFMHEQPESRDMHLQEAHPQLKEKFLAFRKKLLHEANHIFYFKSPRDLELAVRLNMPLMFEQYIGQGWVPARQAHHLEDEINRLKSKVLELEQQLAESSLQANEVAPQDVFAFEYQIQAFQDGNFKELKRQRQMTWSQLLSILAKHFETAMPEENFGTCLNEYLNQDGLEDARQELPRAHAVAGAQINHKALFRIKKQMQSQGWIVPTKIDQQHSLWKVTTKAQKLLLSYKWNHRSTRLKA	334	YP_004997558.1
GCF_029223565.1	NZ_CP104295.1	WP_045544602.1	Acinetobacter baumannii	Bacteria	MLDTRYQIFISTSGREMQPERMVLSQTLVNMGFFAWGLEYRNPLTTTLARRQIDESDYVVLLLGSQYGEQSISGASYFSLEYEYALSRAKPIVVFMHEQPESRDMHLQEAHPQLKEKFLAFRKKLLHEANHIFYFKSPRDLELAVRLNMPLMFEQYIGQGWVPARQAHHLEDEINRLKSKVLELEQQLAESSLQANEVAPQDVFAFEYQIQAFQDGNFKELKRQRQMTWSQLLSILAKHFETAMPEENFGTCLNEYLNQDGLEDARQELPRAHAVAGAQINHKALFRIKKQMQSQGWIVPTKIDQQHSLWKVTTKAQKLLLSYKWNHRSTRLKA	334	YP_004997558.1
GCF_023517235.1	NZ_CP077835.1	WP_045544602.1	Acinetobacter baumannii	Bacteria	MLDTRYQIFISTSGREMQPERMVLSQTLVNMGFFAWGLEYRNPLTTTLARRQIDESDYVVLLLGSQYGEQSISGASYFSLEYEYALSRAKPIVVFMHEQPESRDMHLQEAHPQLKEKFLAFRKKLLHEANHIFYFKSPRDLELAVRLNMPLMFEQYIGQGWVPARQAHHLEDEINRLKSKVLELEQQLAESSLQANEVAPQDVFAFEYQIQAFQDGNFKELKRQRQMTWSQLLSILAKHFETAMPEENFGTCLNEYLNQDGLEDARQELPRAHAVAGAQINHKALFRIKKQMQSQGWIVPTKIDQQHSLWKVTTKAQKLLLSYKWNHRSTRLKA	334	YP_004997558.1
GCF_017742855.1	NZ_CP072398.1	WP_045544602.1	Acinetobacter baumannii	Bacteria	MLDTRYQIFISTSGREMQPERMVLSQTLVNMGFFAWGLEYRNPLTTTLARRQIDESDYVVLLLGSQYGEQSISGASYFSLEYEYALSRAKPIVVFMHEQPESRDMHLQEAHPQLKEKFLAFRKKLLHEANHIFYFKSPRDLELAVRLNMPLMFEQYIGQGWVPARQAHHLEDEINRLKSKVLELEQQLAESSLQANEVAPQDVFAFEYQIQAFQDGNFKELKRQRQMTWSQLLSILAKHFETAMPEENFGTCLNEYLNQDGLEDARQELPRAHAVAGAQINHKALFRIKKQMQSQGWIVPTKIDQQHSLWKVTTKAQKLLLSYKWNHRSTRLKA	334	YP_004997558.1
GCF_017726555.1	NZ_CP072300.1	WP_045544602.1	Acinetobacter baumannii	Bacteria	MLDTRYQIFISTSGREMQPERMVLSQTLVNMGFFAWGLEYRNPLTTTLARRQIDESDYVVLLLGSQYGEQSISGASYFSLEYEYALSRAKPIVVFMHEQPESRDMHLQEAHPQLKEKFLAFRKKLLHEANHIFYFKSPRDLELAVRLNMPLMFEQYIGQGWVPARQAHHLEDEINRLKSKVLELEQQLAESSLQANEVAPQDVFAFEYQIQAFQDGNFKELKRQRQMTWSQLLSILAKHFETAMPEENFGTCLNEYLNQDGLEDARQELPRAHAVAGAQINHKALFRIKKQMQSQGWIVPTKIDQQHSLWKVTTKAQKLLLSYKWNHRSTRLKA	334	YP_004997558.1
GCF_017726495.1	NZ_CP072295.1	WP_045544602.1	Acinetobacter baumannii	Bacteria	MLDTRYQIFISTSGREMQPERMVLSQTLVNMGFFAWGLEYRNPLTTTLARRQIDESDYVVLLLGSQYGEQSISGASYFSLEYEYALSRAKPIVVFMHEQPESRDMHLQEAHPQLKEKFLAFRKKLLHEANHIFYFKSPRDLELAVRLNMPLMFEQYIGQGWVPARQAHHLEDEINRLKSKVLELEQQLAESSLQANEVAPQDVFAFEYQIQAFQDGNFKELKRQRQMTWSQLLSILAKHFETAMPEENFGTCLNEYLNQDGLEDARQELPRAHAVAGAQINHKALFRIKKQMQSQGWIVPTKIDQQHSLWKVTTKAQKLLLSYKWNHRSTRLKA	334	YP_004997558.1
GCF_017724215.1	NZ_CP072290.1	WP_045544602.1	Acinetobacter baumannii	Bacteria	MLDTRYQIFISTSGREMQPERMVLSQTLVNMGFFAWGLEYRNPLTTTLARRQIDESDYVVLLLGSQYGEQSISGASYFSLEYEYALSRAKPIVVFMHEQPESRDMHLQEAHPQLKEKFLAFRKKLLHEANHIFYFKSPRDLELAVRLNMPLMFEQYIGQGWVPARQAHHLEDEINRLKSKVLELEQQLAESSLQANEVAPQDVFAFEYQIQAFQDGNFKELKRQRQMTWSQLLSILAKHFETAMPEENFGTCLNEYLNQDGLEDARQELPRAHAVAGAQINHKALFRIKKQMQSQGWIVPTKIDQQHSLWKVTTKAQKLLLSYKWNHRSTRLKA	334	YP_004997558.1
GCF_017724195.1	NZ_CP072285.1	WP_045544602.1	Acinetobacter baumannii	Bacteria	MLDTRYQIFISTSGREMQPERMVLSQTLVNMGFFAWGLEYRNPLTTTLARRQIDESDYVVLLLGSQYGEQSISGASYFSLEYEYALSRAKPIVVFMHEQPESRDMHLQEAHPQLKEKFLAFRKKLLHEANHIFYFKSPRDLELAVRLNMPLMFEQYIGQGWVPARQAHHLEDEINRLKSKVLELEQQLAESSLQANEVAPQDVFAFEYQIQAFQDGNFKELKRQRQMTWSQLLSILAKHFETAMPEENFGTCLNEYLNQDGLEDARQELPRAHAVAGAQINHKALFRIKKQMQSQGWIVPTKIDQQHSLWKVTTKAQKLLLSYKWNHRSTRLKA	334	YP_004997558.1
GCF_017724155.1	NZ_CP072280.1	WP_045544602.1	Acinetobacter baumannii	Bacteria	MLDTRYQIFISTSGREMQPERMVLSQTLVNMGFFAWGLEYRNPLTTTLARRQIDESDYVVLLLGSQYGEQSISGASYFSLEYEYALSRAKPIVVFMHEQPESRDMHLQEAHPQLKEKFLAFRKKLLHEANHIFYFKSPRDLELAVRLNMPLMFEQYIGQGWVPARQAHHLEDEINRLKSKVLELEQQLAESSLQANEVAPQDVFAFEYQIQAFQDGNFKELKRQRQMTWSQLLSILAKHFETAMPEENFGTCLNEYLNQDGLEDARQELPRAHAVAGAQINHKALFRIKKQMQSQGWIVPTKIDQQHSLWKVTTKAQKLLLSYKWNHRSTRLKA	334	YP_004997558.1
GCF_017724115.1	NZ_CP072275.1	WP_045544602.1	Acinetobacter baumannii	Bacteria	MLDTRYQIFISTSGREMQPERMVLSQTLVNMGFFAWGLEYRNPLTTTLARRQIDESDYVVLLLGSQYGEQSISGASYFSLEYEYALSRAKPIVVFMHEQPESRDMHLQEAHPQLKEKFLAFRKKLLHEANHIFYFKSPRDLELAVRLNMPLMFEQYIGQGWVPARQAHHLEDEINRLKSKVLELEQQLAESSLQANEVAPQDVFAFEYQIQAFQDGNFKELKRQRQMTWSQLLSILAKHFETAMPEENFGTCLNEYLNQDGLEDARQELPRAHAVAGAQINHKALFRIKKQMQSQGWIVPTKIDQQHSLWKVTTKAQKLLLSYKWNHRSTRLKA	334	YP_004997558.1
GCF_017723975.1	NZ_CP072270.1	WP_045544602.1	Acinetobacter baumannii	Bacteria	MLDTRYQIFISTSGREMQPERMVLSQTLVNMGFFAWGLEYRNPLTTTLARRQIDESDYVVLLLGSQYGEQSISGASYFSLEYEYALSRAKPIVVFMHEQPESRDMHLQEAHPQLKEKFLAFRKKLLHEANHIFYFKSPRDLELAVRLNMPLMFEQYIGQGWVPARQAHHLEDEINRLKSKVLELEQQLAESSLQANEVAPQDVFAFEYQIQAFQDGNFKELKRQRQMTWSQLLSILAKHFETAMPEENFGTCLNEYLNQDGLEDARQELPRAHAVAGAQINHKALFRIKKQMQSQGWIVPTKIDQQHSLWKVTTKAQKLLLSYKWNHRSTRLKA	334	YP_004997558.1
GCF_017639875.1	NZ_CP072122.1	WP_045544602.1	Acinetobacter baumannii	Bacteria	MLDTRYQIFISTSGREMQPERMVLSQTLVNMGFFAWGLEYRNPLTTTLARRQIDESDYVVLLLGSQYGEQSISGASYFSLEYEYALSRAKPIVVFMHEQPESRDMHLQEAHPQLKEKFLAFRKKLLHEANHIFYFKSPRDLELAVRLNMPLMFEQYIGQGWVPARQAHHLEDEINRLKSKVLELEQQLAESSLQANEVAPQDVFAFEYQIQAFQDGNFKELKRQRQMTWSQLLSILAKHFETAMPEENFGTCLNEYLNQDGLEDARQELPRAHAVAGAQINHKALFRIKKQMQSQGWIVPTKIDQQHSLWKVTTKAQKLLLSYKWNHRSTRLKA	334	YP_004997558.1
GCF_005280435.1	NZ_CP040050.1	WP_045544602.1	Acinetobacter baumannii	Bacteria	MLDTRYQIFISTSGREMQPERMVLSQTLVNMGFFAWGLEYRNPLTTTLARRQIDESDYVVLLLGSQYGEQSISGASYFSLEYEYALSRAKPIVVFMHEQPESRDMHLQEAHPQLKEKFLAFRKKLLHEANHIFYFKSPRDLELAVRLNMPLMFEQYIGQGWVPARQAHHLEDEINRLKSKVLELEQQLAESSLQANEVAPQDVFAFEYQIQAFQDGNFKELKRQRQMTWSQLLSILAKHFETAMPEENFGTCLNEYLNQDGLEDARQELPRAHAVAGAQINHKALFRIKKQMQSQGWIVPTKIDQQHSLWKVTTKAQKLLLSYKWNHRSTRLKA	334	YP_004997558.1
GCF_000828935.1	NZ_AP014649.1	WP_045544602.1	Acinetobacter baumannii	Bacteria	MLDTRYQIFISTSGREMQPERMVLSQTLVNMGFFAWGLEYRNPLTTTLARRQIDESDYVVLLLGSQYGEQSISGASYFSLEYEYALSRAKPIVVFMHEQPESRDMHLQEAHPQLKEKFLAFRKKLLHEANHIFYFKSPRDLELAVRLNMPLMFEQYIGQGWVPARQAHHLEDEINRLKSKVLELEQQLAESSLQANEVAPQDVFAFEYQIQAFQDGNFKELKRQRQMTWSQLLSILAKHFETAMPEENFGTCLNEYLNQDGLEDARQELPRAHAVAGAQINHKALFRIKKQMQSQGWIVPTKIDQQHSLWKVTTKAQKLLLSYKWNHRSTRLKA	334	YP_004997558.1
GCF_016939475.1	NZ_CP070518.1	WP_205469954.1	Acinetobacter calcoaceticus	Bacteria	MLDTRYQIFISTSGRDMQPERMVLSQTLVGMGFFAWGLEHRTPLTTTLARRQIDECDYVILLLGSQYGEQAISGVSYLSLEYEYALSQAKPIIVFMHEQPENREIDLQETHPQLKDKFLAFRKKLLHEAEHIFYFKTPRELELAVRLNIPLMIEQYGGQGWVPAHQAQQLQDEIRLLRSKILQLEQRVIEPSIQLNEVEPQDVFAFEYQIQAFQDGNFKELKRQRQMTWSQLLSVLAKRFETAMPEENFAACLNEYLNQAGLEDARQELPRAHAVACAQINHKALFRIKNQMQSQGWIVPTQTEQSYGLWKLTTKAQKILLSYKWNHRGVRLKA	334	YP_004997558.1
GCF_016890065.1	NZ_CP069586.1	WP_204085793.1	Acinetobacter pittii	Bacteria	MLDTRYQIFISTSGRDMQPERMVLSQTLVGMGFFAWGLEQRTPLTTTLARRQIDECDYVILLLGSQYGEQSIAGVSYLSLEYEYALSQAKPIIVFMHEQPESREIHLQETHPQLKDKFLAFRKKLLLDVNHIFYFKTPRELELAVRLNIPLIVEQHIGQGWVPAHQAHHLEDEIKLLKSKILLLEQQLTESSAQVNEVAPQDVFAFEYQIQAFQDGNFKELKRERQMTWSQLLSILAKQFETATPEENFGTCLNEYLNQAGLEDARQELPRAHAVACAQINHKALFRIKKQMQSQGWIVPTQTEQSYSLWKVTAKAQKLLLSYKWSHRGIRLKA	334	YP_004997558.1
GCF_020544425.1	NZ_CP066124.1	WP_068565251.1	Acinetobacter pittii	Bacteria	MLDTRYQIFISTSGRDMQPERMVLSQTLVGMGFFAWGLEQRTPLTTTLARRQIDECDYVILLLGSQYGEQSISGVSYLSLEYEYALSQAKPIIVFMHEQPESREIRLQETHPQLKDKFLAFRKKLLLDVNHIFYFKTPRELELAIRLNMPLMVEQHMGQGWVPAHQAHHLEDEIKLLKNKILQLEQQLTESSAQVNEVAPQDIFAFEYQIQAFQDGNFKELKRQRQMTWSQLLSILAKQFETATPEENFGTCLNEYLNQAGLEDARQELPRAHAVACAQINHKALFRIKKQMQSQGWIVPTQTEQSDSLWKVTAKAQKLLLSYKWNHRGIRLKA	334	YP_004997558.1
GCF_034083075.1	NZ_CP139208.1	WP_000887653.1	Acinetobacter baumannii	Bacteria	MLDTRYQIFISTSGREMQPEFMVLSQTLVNMGFFAWGLEYRNPLTTTLARRQIDESDYVVLLLGSQYGEQSISGASYFSLEYEYALSRAKPIVVFMHEQPESRDKHLQETHPQLKEKFLAFRKKLLHEANHIFYFKSPRDLELAVRLNMPLMVEQYMGQGWVPARQAHHLEDEINRLKSKVLQLEQQLAESSIQANEVAPQDVFAFEYQIQAFQDGNFKELKRQRQMTWSQLLSILAKHFETAMPEENFGTCLNEYLNQDGLEDARQELPRAHAVAGAQINHKALFRIKKQMQSQGWIVPTKIDQQHSLWKVTTKAQKLLLSYKWNHRSTRLKA	334	YP_004997558.1
GCF_022466975.1	NZ_CP091334.1	WP_000887653.1	Acinetobacter baumannii	Bacteria	MLDTRYQIFISTSGREMQPEFMVLSQTLVNMGFFAWGLEYRNPLTTTLARRQIDESDYVVLLLGSQYGEQSISGASYFSLEYEYALSRAKPIVVFMHEQPESRDKHLQETHPQLKEKFLAFRKKLLHEANHIFYFKSPRDLELAVRLNMPLMVEQYMGQGWVPARQAHHLEDEINRLKSKVLQLEQQLAESSIQANEVAPQDVFAFEYQIQAFQDGNFKELKRQRQMTWSQLLSILAKHFETAMPEENFGTCLNEYLNQDGLEDARQELPRAHAVAGAQINHKALFRIKKQMQSQGWIVPTKIDQQHSLWKVTTKAQKLLLSYKWNHRSTRLKA	334	YP_004997558.1
GCF_019076685.1	NZ_CP060994.1	WP_004842646.1	Acinetobacter baumannii	Bacteria	MLDTRYQIFISTSGREMQSERMVLSQTLVNMGFFAWGLEYRNPLTTTLARRQIDESDYVVLLLGSQYGEQSISGASYFSLEYEYALSRAKPIVVFMHEQPESRDMHLQETHPQLKEKFLAFRKKLLREANHIFYFKSPRELELAVRLNMPLMVEQYMGQGWVPARQAHHLEDEINRLKSKILQLEQQLAGSSIQANEVAPQDVFAFEYQIQAFQDGNFKELKRQRQMTWSQLLSILAKHFETAMPEENFGTCLNEYLNQDGLEDARQELPRAHAVAGAKINHKALFRIKKQMQSQGWIVPTKIDQQHSLWKVTTKAQKLLLSYKWNHRSTRLKA	334	YP_004997558.1
GCF_025854195.1	NZ_CP107610.1	WP_031959624.1	Acinetobacter baumannii	Bacteria	MLDTRYQIFISTSGREMQPERMVLSQTLVNMGFFAWGLEYRNPLTTTLARRQIDESDYVVLLLGSQYGEQSISGASYFSLEYEYALSRAKPIVVFMHEQPESRDIHLQEAHPQLKEKFLAFRKKLLHEANHIFYFKSPRDLELAVRLNMPLMVEQYMGQGWVPARQVHHLEDEINRLKSKILQLEQQLSESSIQANEVAPQDVFAFEYQIQAFQDGNFKELKRQRQMTWSQLLSILAKHFETAMPEENFGTCLNEYLNQDGLEDARQELPRAHAVAGAQINHKALLRIKKQMQSQGWIVPTKIDQQHSLWKVTTKAQKLLLSYKWNHRSTRLKA	334	YP_004997558.1
GCF_024749445.1	NZ_CP087298.1	WP_138148758.1	Acinetobacter baumannii	Bacteria	MLDTRYQIFISTSGREMQSERMVLSQTLVNMGFFAWGLEYRNPLTTTLARRQIDESDYVVLLLGSQYGEQSISGASYFSLEYEYALSRAKPIVVFMHEQPESRDMHLQETHPQLKEKFLAFRKKLLREANHIFYFKSPRELELAVRLNMPLMVEQYMGQGWVPARQAHHLEDEINRLKSKILQLEQQLAGSSIQANEVAPQDVFAFEYQIQAFQDGNFKELKRQRQMTWSQLLSILAKHFETAMPEENFGTCLNEYLNQDGLEDARQELPRAHAVAGAQINHKALFRIKKQMQSQGWIVPTKIDQQHSLWKVTTKAQKLLLSYKWNHRSTRLKA	334	YP_004997558.1
GCF_022460155.2	NZ_CP091372.1	WP_002067295.1	Acinetobacter baumannii	Bacteria	MLDTRYQIFISTSGREMQPERMVLSQTLVNMGFFAWGLEYRNPLTTTLARRQIDESDYVVLLLGSQYGEQSISGASYFSLEYEYALSRAKPIVVFMHEQPESRDIHLQEAHPQLKEKFLAFRKKLLHEANHIFYFKSPRDLELAVRLNMPLMVEQYMGQGWVPARQAHHLEDEINRLKSKILQLEQQLAGSSIQANEVAPQDVFAFEYQIQAFQDGNFKELKRQRQMTWSQLLSILAKHFETAMPEENFGTCLNEYLNQDGLEDARQELPRAHAVAGAQINHKALFRIKKQMQSQGWIVPTKIDQQHSLWKVTTKAQKLLLSYKWNHRSTRLKA	334	YP_004997558.1
GCF_025854135.1	NZ_CP107603.1	WP_031959624.1	Acinetobacter baumannii	Bacteria	MLDTRYQIFISTSGREMQPERMVLSQTLVNMGFFAWGLEYRNPLTTTLARRQIDESDYVVLLLGSQYGEQSISGASYFSLEYEYALSRAKPIVVFMHEQPESRDIHLQEAHPQLKEKFLAFRKKLLHEANHIFYFKSPRDLELAVRLNMPLMVEQYMGQGWVPARQVHHLEDEINRLKSKILQLEQQLSESSIQANEVAPQDVFAFEYQIQAFQDGNFKELKRQRQMTWSQLLSILAKHFETAMPEENFGTCLNEYLNQDGLEDARQELPRAHAVAGAQINHKALLRIKKQMQSQGWIVPTKIDQQHSLWKVTTKAQKLLLSYKWNHRSTRLKA	334	YP_004997558.1
GCF_025854115.1	NZ_CP107601.1	WP_031959624.1	Acinetobacter baumannii	Bacteria	MLDTRYQIFISTSGREMQPERMVLSQTLVNMGFFAWGLEYRNPLTTTLARRQIDESDYVVLLLGSQYGEQSISGASYFSLEYEYALSRAKPIVVFMHEQPESRDIHLQEAHPQLKEKFLAFRKKLLHEANHIFYFKSPRDLELAVRLNMPLMVEQYMGQGWVPARQVHHLEDEINRLKSKILQLEQQLSESSIQANEVAPQDVFAFEYQIQAFQDGNFKELKRQRQMTWSQLLSILAKHFETAMPEENFGTCLNEYLNQDGLEDARQELPRAHAVAGAQINHKALLRIKKQMQSQGWIVPTKIDQQHSLWKVTTKAQKLLLSYKWNHRSTRLKA	334	YP_004997558.1
GCF_025854075.1	NZ_CP107597.1	WP_031959624.1	Acinetobacter baumannii	Bacteria	MLDTRYQIFISTSGREMQPERMVLSQTLVNMGFFAWGLEYRNPLTTTLARRQIDESDYVVLLLGSQYGEQSISGASYFSLEYEYALSRAKPIVVFMHEQPESRDIHLQEAHPQLKEKFLAFRKKLLHEANHIFYFKSPRDLELAVRLNMPLMVEQYMGQGWVPARQVHHLEDEINRLKSKILQLEQQLSESSIQANEVAPQDVFAFEYQIQAFQDGNFKELKRQRQMTWSQLLSILAKHFETAMPEENFGTCLNEYLNQDGLEDARQELPRAHAVAGAQINHKALLRIKKQMQSQGWIVPTKIDQQHSLWKVTTKAQKLLLSYKWNHRSTRLKA	334	YP_004997558.1
GCF_025854055.1	NZ_CP107595.1	WP_031959624.1	Acinetobacter baumannii	Bacteria	MLDTRYQIFISTSGREMQPERMVLSQTLVNMGFFAWGLEYRNPLTTTLARRQIDESDYVVLLLGSQYGEQSISGASYFSLEYEYALSRAKPIVVFMHEQPESRDIHLQEAHPQLKEKFLAFRKKLLHEANHIFYFKSPRDLELAVRLNMPLMVEQYMGQGWVPARQVHHLEDEINRLKSKILQLEQQLSESSIQANEVAPQDVFAFEYQIQAFQDGNFKELKRQRQMTWSQLLSILAKHFETAMPEENFGTCLNEYLNQDGLEDARQELPRAHAVAGAQINHKALLRIKKQMQSQGWIVPTKIDQQHSLWKVTTKAQKLLLSYKWNHRSTRLKA	334	YP_004997558.1
GCF_025853975.1	NZ_CP107585.1	WP_031959624.1	Acinetobacter baumannii	Bacteria	MLDTRYQIFISTSGREMQPERMVLSQTLVNMGFFAWGLEYRNPLTTTLARRQIDESDYVVLLLGSQYGEQSISGASYFSLEYEYALSRAKPIVVFMHEQPESRDIHLQEAHPQLKEKFLAFRKKLLHEANHIFYFKSPRDLELAVRLNMPLMVEQYMGQGWVPARQVHHLEDEINRLKSKILQLEQQLSESSIQANEVAPQDVFAFEYQIQAFQDGNFKELKRQRQMTWSQLLSILAKHFETAMPEENFGTCLNEYLNQDGLEDARQELPRAHAVAGAQINHKALLRIKKQMQSQGWIVPTKIDQQHSLWKVTTKAQKLLLSYKWNHRSTRLKA	334	YP_004997558.1
GCF_012934905.1	NZ_CP050385.1	WP_000887657.1	Acinetobacter baumannii	Bacteria	MLDTRYQIFISTSGREMQPERMVLSQTLVNMGFFAWGLEYRNPLTTTLARRQIDESDYVVLLLGSQYGEQSISGASYFSLEYEYALSRAKPIVVFMHEQPESRDIHLQEAHPQLKEKFLAFRKKLLYEANHIFYFKSPRDLELAVRLNMPLMVEQYMGQGWVPARQAHHLEDEINRLKSKILQLEQQLSESSIQANEVAPQDVFAFEYQIQAFQDGNFKELKRQRQMTWSQLLSILAKHFETAMPEENFGTCLNEYLNQDGLEDARQELPRAHAVAGAQINHKALFCIKKQMQSQGWIVPTKIDQQHSLWKVTTKAQKLLLSYKWNHRSTRLKA	334	YP_004997558.1
GCF_025853935.1	NZ_CP107581.1	WP_031959624.1	Acinetobacter baumannii	Bacteria	MLDTRYQIFISTSGREMQPERMVLSQTLVNMGFFAWGLEYRNPLTTTLARRQIDESDYVVLLLGSQYGEQSISGASYFSLEYEYALSRAKPIVVFMHEQPESRDIHLQEAHPQLKEKFLAFRKKLLHEANHIFYFKSPRDLELAVRLNMPLMVEQYMGQGWVPARQVHHLEDEINRLKSKILQLEQQLSESSIQANEVAPQDVFAFEYQIQAFQDGNFKELKRQRQMTWSQLLSILAKHFETAMPEENFGTCLNEYLNQDGLEDARQELPRAHAVAGAQINHKALLRIKKQMQSQGWIVPTKIDQQHSLWKVTTKAQKLLLSYKWNHRSTRLKA	334	YP_004997558.1
GCF_025853915.1	NZ_CP107579.1	WP_031959624.1	Acinetobacter baumannii	Bacteria	MLDTRYQIFISTSGREMQPERMVLSQTLVNMGFFAWGLEYRNPLTTTLARRQIDESDYVVLLLGSQYGEQSISGASYFSLEYEYALSRAKPIVVFMHEQPESRDIHLQEAHPQLKEKFLAFRKKLLHEANHIFYFKSPRDLELAVRLNMPLMVEQYMGQGWVPARQVHHLEDEINRLKSKILQLEQQLSESSIQANEVAPQDVFAFEYQIQAFQDGNFKELKRQRQMTWSQLLSILAKHFETAMPEENFGTCLNEYLNQDGLEDARQELPRAHAVAGAQINHKALLRIKKQMQSQGWIVPTKIDQQHSLWKVTTKAQKLLLSYKWNHRSTRLKA	334	YP_004997558.1
GCF_025853895.1	NZ_CP107577.1	WP_031959624.1	Acinetobacter baumannii	Bacteria	MLDTRYQIFISTSGREMQPERMVLSQTLVNMGFFAWGLEYRNPLTTTLARRQIDESDYVVLLLGSQYGEQSISGASYFSLEYEYALSRAKPIVVFMHEQPESRDIHLQEAHPQLKEKFLAFRKKLLHEANHIFYFKSPRDLELAVRLNMPLMVEQYMGQGWVPARQVHHLEDEINRLKSKILQLEQQLSESSIQANEVAPQDVFAFEYQIQAFQDGNFKELKRQRQMTWSQLLSILAKHFETAMPEENFGTCLNEYLNQDGLEDARQELPRAHAVAGAQINHKALLRIKKQMQSQGWIVPTKIDQQHSLWKVTTKAQKLLLSYKWNHRSTRLKA	334	YP_004997558.1
GCF_027558855.1	NZ_CP033876.1	WP_031959624.1	Acinetobacter baumannii	Bacteria	MLDTRYQIFISTSGREMQPERMVLSQTLVNMGFFAWGLEYRNPLTTTLARRQIDESDYVVLLLGSQYGEQSISGASYFSLEYEYALSRAKPIVVFMHEQPESRDIHLQEAHPQLKEKFLAFRKKLLHEANHIFYFKSPRDLELAVRLNMPLMVEQYMGQGWVPARQVHHLEDEINRLKSKILQLEQQLSESSIQANEVAPQDVFAFEYQIQAFQDGNFKELKRQRQMTWSQLLSILAKHFETAMPEENFGTCLNEYLNQDGLEDARQELPRAHAVAGAQINHKALLRIKKQMQSQGWIVPTKIDQQHSLWKVTTKAQKLLLSYKWNHRSTRLKA	334	YP_004997558.1
GCF_029873195.1	NZ_CP107289.1	WP_280588849.1	Acinetobacter pittii	Bacteria	MLDTRYQIFISTSGRDMQPERMILSQTLVGMGFFAWGLEQRTPLTTTLARRQIDECDYVILLLGSQYGEQSISGVSYLSLEYEYALSQAKPIIVFMHEQPESRDMHLQETHPQLKDKFLAFRKRLLLDANHIFYFKTPRELELAVRLNMPLIVEQHMGQGWVPAHQAHHLEDEIKLLKNKILQLEQQLTESSAQVNEVAPQDVFAFEYQIQAFQDGNFKELKRQRQMTWSQLLSILAKQFETATPEENFGTCLNEYLNQAGLEDARQELPRAHAVACAQINHKALFRIKKQMQSQGWIVPTQTEQSYSLWKVTAKAQKLLLSYKWNHRGIRLKA	334	YP_004997558.1
GCF_026194635.2	NZ_CP113442.1	WP_005129807.1	Acinetobacter baumannii	Bacteria	MLDTRYQIFISTSGREMQSERMVLSQTLVNMGFFAWGLEYRNPLTTTLARRQIDESDYVVLLLGSQYGEQSISGASYFSLEYEYALSRAKPIVVFMHEQPESRDMHLQETHPQLKEKFLAFRKKLLREANHIFYFKSPRELELAVRLNIPLMVEQYMGQGWVPARQAHYLEDEINRLKSKILQLEQQLSESSIQANEVTPQDVFAFEYQIQAFQDGNFKELKRQRQMTWSQLLSILAKHFETAMPEENFGTCLNEYLNQDGLEDARQELPRAHAVAGAQINHKALFRIKKQMQSQGWIVPTKIDQQHSLWKVTTKAQKLLLSYKWNHRSTRLKA	334	YP_004997558.1
GCF_027239995.1	NZ_CP102934.1	WP_005129807.1	Acinetobacter sp. AOR07_HL	Bacteria	MLDTRYQIFISTSGREMQSERMVLSQTLVNMGFFAWGLEYRNPLTTTLARRQIDESDYVVLLLGSQYGEQSISGASYFSLEYEYALSRAKPIVVFMHEQPESRDMHLQETHPQLKEKFLAFRKKLLREANHIFYFKSPRELELAVRLNIPLMVEQYMGQGWVPARQAHYLEDEINRLKSKILQLEQQLSESSIQANEVTPQDVFAFEYQIQAFQDGNFKELKRQRQMTWSQLLSILAKHFETAMPEENFGTCLNEYLNQDGLEDARQELPRAHAVAGAQINHKALFRIKKQMQSQGWIVPTKIDQQHSLWKVTTKAQKLLLSYKWNHRSTRLKA	334	YP_004997558.1
GCF_027239755.1	NZ_CP102762.1	WP_005129807.1	Acinetobacter baumannii	Bacteria	MLDTRYQIFISTSGREMQSERMVLSQTLVNMGFFAWGLEYRNPLTTTLARRQIDESDYVVLLLGSQYGEQSISGASYFSLEYEYALSRAKPIVVFMHEQPESRDMHLQETHPQLKEKFLAFRKKLLREANHIFYFKSPRELELAVRLNIPLMVEQYMGQGWVPARQAHYLEDEINRLKSKILQLEQQLSESSIQANEVTPQDVFAFEYQIQAFQDGNFKELKRQRQMTWSQLLSILAKHFETAMPEENFGTCLNEYLNQDGLEDARQELPRAHAVAGAQINHKALFRIKKQMQSQGWIVPTKIDQQHSLWKVTTKAQKLLLSYKWNHRSTRLKA	334	YP_004997558.1
GCF_022605145.1	NZ_CP091173.1	WP_005129807.1	Acinetobacter baumannii	Bacteria	MLDTRYQIFISTSGREMQSERMVLSQTLVNMGFFAWGLEYRNPLTTTLARRQIDESDYVVLLLGSQYGEQSISGASYFSLEYEYALSRAKPIVVFMHEQPESRDMHLQETHPQLKEKFLAFRKKLLREANHIFYFKSPRELELAVRLNIPLMVEQYMGQGWVPARQAHYLEDEINRLKSKILQLEQQLSESSIQANEVTPQDVFAFEYQIQAFQDGNFKELKRQRQMTWSQLLSILAKHFETAMPEENFGTCLNEYLNQDGLEDARQELPRAHAVAGAQINHKALFRIKKQMQSQGWIVPTKIDQQHSLWKVTTKAQKLLLSYKWNHRSTRLKA	334	YP_004997558.1
GCF_020985285.1	NZ_CP087594.1	WP_005129807.1	Acinetobacter baumannii	Bacteria	MLDTRYQIFISTSGREMQSERMVLSQTLVNMGFFAWGLEYRNPLTTTLARRQIDESDYVVLLLGSQYGEQSISGASYFSLEYEYALSRAKPIVVFMHEQPESRDMHLQETHPQLKEKFLAFRKKLLREANHIFYFKSPRELELAVRLNIPLMVEQYMGQGWVPARQAHYLEDEINRLKSKILQLEQQLSESSIQANEVTPQDVFAFEYQIQAFQDGNFKELKRQRQMTWSQLLSILAKHFETAMPEENFGTCLNEYLNQDGLEDARQELPRAHAVAGAQINHKALFRIKKQMQSQGWIVPTKIDQQHSLWKVTTKAQKLLLSYKWNHRSTRLKA	334	YP_004997558.1
GCF_030322945.1	NZ_CP095867.1	WP_033846397.1	Acinetobacter nosocomialis	Bacteria	MLDTRYQIFISTSGREMQPERMVLSQTLVSMGFFAWGLEYRSPLTTTLARRQIDESDYVVLLLGSQYGEQSISGASYFALEYEYALSRAKPIVVFMHEQPESREMHLQEAHPQLKEKFLAFRKKLLHEAHHIFYFKSPRDLELAVRLNMPLIVEQHVGQGWVPAHQAHQLEDEINRLKSKISQLEQQLVESSTQTNEVAPHDVFAFEYQIQAFQDGNFRELKRQRQMTWSQLLSILAKHFETAMPEENFGTCLNEYLNHAGLEDARQELPRAHAVAGAQINHKALFRIKNQMQSQGWIVPTKIDQQHSLWKVTTKAQKLLLSYKWNHRSTRLKA	334	YP_004997558.1
GCF_015602685.1	NZ_CP059078.1	WP_033846397.1	Acinetobacter nosocomialis	Bacteria	MLDTRYQIFISTSGREMQPERMVLSQTLVSMGFFAWGLEYRSPLTTTLARRQIDESDYVVLLLGSQYGEQSISGASYFALEYEYALSRAKPIVVFMHEQPESREMHLQEAHPQLKEKFLAFRKKLLHEAHHIFYFKSPRDLELAVRLNMPLIVEQHVGQGWVPAHQAHQLEDEINRLKSKISQLEQQLVESSTQTNEVAPHDVFAFEYQIQAFQDGNFRELKRQRQMTWSQLLSILAKHFETAMPEENFGTCLNEYLNHAGLEDARQELPRAHAVAGAQINHKALFRIKNQMQSQGWIVPTKIDQQHSLWKVTTKAQKLLLSYKWNHRSTRLKA	334	YP_004997558.1
GCF_029906465.1	NZ_CP123765.1	WP_032056274.1	Acinetobacter pittii	Bacteria	MLDTRYQIFISTSGRDMQPERMVLSQTLVGMGFFAWGLEQRTPLTTTLARRQIDECDYVILLLGSQYGEQSISGVSYLSLEYEYALSQAKPIIVFMHEQPESREIRLQETHPQLKDKFLAFRKKLLLDANHIFYFKTPRELELAVRLNMPLMVEQHIGQGWVPAHQAHHLEDEIKLLKSKILQLEQQLAESSAQVNEVAPQDVFAFEYQIQAFQDGNFKELKRQRQMTWSQLLSILAKQFETATPEENFGTCLNEYLNQAGLEDARQELPRAHAVACAQINHKALFRIKKQMQSQGWIVPTQTEQSYSLWKVTAKAQKLLLSYKWNHRGIRLKA	334	YP_004997558.1
GCF_024083765.1	NZ_CP095407.1	WP_032056274.1	Acinetobacter pittii	Bacteria	MLDTRYQIFISTSGRDMQPERMVLSQTLVGMGFFAWGLEQRTPLTTTLARRQIDECDYVILLLGSQYGEQSISGVSYLSLEYEYALSQAKPIIVFMHEQPESREIRLQETHPQLKDKFLAFRKKLLLDANHIFYFKTPRELELAVRLNMPLMVEQHIGQGWVPAHQAHHLEDEIKLLKSKILQLEQQLAESSAQVNEVAPQDVFAFEYQIQAFQDGNFKELKRQRQMTWSQLLSILAKQFETATPEENFGTCLNEYLNQAGLEDARQELPRAHAVACAQINHKALFRIKKQMQSQGWIVPTQTEQSYSLWKVTAKAQKLLLSYKWNHRGIRLKA	334	YP_004997558.1
GCF_040581475.1	NZ_CP095357.1	WP_032056274.1	Acinetobacter pittii	Bacteria	MLDTRYQIFISTSGRDMQPERMVLSQTLVGMGFFAWGLEQRTPLTTTLARRQIDECDYVILLLGSQYGEQSISGVSYLSLEYEYALSQAKPIIVFMHEQPESREIRLQETHPQLKDKFLAFRKKLLLDANHIFYFKTPRELELAVRLNMPLMVEQHIGQGWVPAHQAHHLEDEIKLLKSKILQLEQQLAESSAQVNEVAPQDVFAFEYQIQAFQDGNFKELKRQRQMTWSQLLSILAKQFETATPEENFGTCLNEYLNQAGLEDARQELPRAHAVACAQINHKALFRIKKQMQSQGWIVPTQTEQSYSLWKVTAKAQKLLLSYKWNHRGIRLKA	334	YP_004997558.1
GCF_003956065.1	NZ_CP029610.1	WP_032056274.1	Acinetobacter pittii	Bacteria	MLDTRYQIFISTSGRDMQPERMVLSQTLVGMGFFAWGLEQRTPLTTTLARRQIDECDYVILLLGSQYGEQSISGVSYLSLEYEYALSQAKPIIVFMHEQPESREIRLQETHPQLKDKFLAFRKKLLLDANHIFYFKTPRELELAVRLNMPLMVEQHIGQGWVPAHQAHHLEDEIKLLKSKILQLEQQLAESSAQVNEVAPQDVFAFEYQIQAFQDGNFKELKRQRQMTWSQLLSILAKQFETATPEENFGTCLNEYLNQAGLEDARQELPRAHAVACAQINHKALFRIKKQMQSQGWIVPTQTEQSYSLWKVTAKAQKLLLSYKWNHRGIRLKA	334	YP_004997558.1
GCF_023920705.1	NZ_CP094657.1	WP_252610556.1	Acinetobacter sp. XS-4	Bacteria	MLDTRYQIFISTSGRDMQPERMVLSQTLVGMGFFAWGLEHRTPLTTTLARRQIDECDYVILLLGSQYGEQSISGVSYLSLEYEYALSQAKPIIVFMHEQPESREIDLQETHPQLKDKFLVFRKKLLHEAKHIFYFKTPRELELAVRLNIPLMVEQHMGQGWVPAHQAQQLEDEIRLLRSKILQLEQRVTEPSVQLNEVAPQDIFAFEYQIQAFQDGNFKELKRQRQMTWSQLLSVLAKRFETAVPEENFGICLNEYLNQAGLEDARQELPRAHAVACAQINHKALFRIKNQMQSQGWIVPTQTEQSYGLWKLTTKAQKILLSYKWNHRGVRLKA	334	YP_004997558.1
GCF_023757925.1	NZ_CP092454.1	WP_252060559.1	Acinetobacter sp. AHP123	Bacteria	MLDTRYQIFISTSGRDMQPERMVLSQTLVGMGFFAWGLEHRTPLTTTLARRQIDECDYVILLLGSQYGEQSISGVSYLSLEYEYALSQAKPIIVFMHEQPESREIVLQETQPQLKDKFLAFRKKLLHEAKHIFYFKTPRELELAVRLNIPLMVEQHMGQGWVPAHQAQQLEDEIRLLRSKILHLEQRVTEPSIQLKEVAPQDIFAFEYQIQAFQDGNFKELKRQRQMTWSQLLSVLAKRFETAVPEENFGICLNEYLNQAGLEDARQELPRAHAVACAQINHQALFRIKNQMQSQGWIVPTQTEQSYGLWKLTTKAQKILLSYKWNHRGVRLKA	334	YP_004997558.1
GCF_040543095.1	NZ_CP159763.1	WP_002067295.1	Acinetobacter baumannii	Bacteria	MLDTRYQIFISTSGREMQPERMVLSQTLVNMGFFAWGLEYRNPLTTTLARRQIDESDYVVLLLGSQYGEQSISGASYFSLEYEYALSRAKPIVVFMHEQPESRDIHLQEAHPQLKEKFLAFRKKLLHEANHIFYFKSPRDLELAVRLNMPLMVEQYMGQGWVPARQAHHLEDEINRLKSKILQLEQQLAGSSIQANEVAPQDVFAFEYQIQAFQDGNFKELKRQRQMTWSQLLSILAKHFETAMPEENFGTCLNEYLNQDGLEDARQELPRAHAVAGAQINHKALFRIKKQMQSQGWIVPTKIDQQHSLWKVTTKAQKLLLSYKWNHRSTRLKA	334	YP_004997558.1
GCF_021165855.1	NZ_CP088955.1	WP_231762019.1	Acinetobacter calcoaceticus	Bacteria	MLDTRYQIFISTSGRDMQPERMVLSQTLVGMGFFAWGLEHRTPLTTTLARRQIDECDYVILLLGSQYGEQSISGVSYLSLEYEYALSQAKPIIVFMHEQPENREIDLQETHPQLKDKFLEFRKKLLHEAEHIFYFKTPRELELAVRLNIPLMVEQHMGQGWVPAHQAQQLQDEIRLLRSKILQLEQRVIEPSIQLNEVAPQDIFAFEYQIQAFQDGNFKELKRQRQMTWSQLLSVLAKRFETAVPEENFGICLNEYLNQAGLEDARQELPRAHAVACAQINHKALFRIKNQMQSQGWIVPTQTEQSYGLWKLTTKAQKILLSYKWNHRGVRLKA	334	YP_004997558.1
GCF_018808925.1	NZ_CP048849.1	WP_000887657.1	Acinetobacter baumannii	Bacteria	MLDTRYQIFISTSGREMQPERMVLSQTLVNMGFFAWGLEYRNPLTTTLARRQIDESDYVVLLLGSQYGEQSISGASYFSLEYEYALSRAKPIVVFMHEQPESRDIHLQEAHPQLKEKFLAFRKKLLYEANHIFYFKSPRDLELAVRLNMPLMVEQYMGQGWVPARQAHHLEDEINRLKSKILQLEQQLSESSIQANEVAPQDVFAFEYQIQAFQDGNFKELKRQRQMTWSQLLSILAKHFETAMPEENFGTCLNEYLNQDGLEDARQELPRAHAVAGAQINHKALFCIKKQMQSQGWIVPTKIDQQHSLWKVTTKAQKLLLSYKWNHRSTRLKA	334	YP_004997558.1
GCF_020991105.1	NZ_CP087716.1	WP_069120432.1	Acinetobacter pittii	Bacteria	MLDTRYQIFISTSGRDMQPERMVLSQTLVGMGFFAWGLEQRTPLTTTLARRQIDECDYVILLLGSQYGEQSISGVSYLSLEYEYALSQAKPIIVFMHEQPESREIHLQETHPQLKDKFLVFRKKLLLDVNHIFYFKTPRELELAVRLNMPLIMEQYIGQGWVPAHQAHHLEDEIKLLKSKILQLEQQLTESSAQVNEVAPQDIFAFEYQIQAFQDGNFKELKRQRQMTWSQLLSILAKQFETATPEENFGTCLNEYLNQAGLEDARQELPRVHAVACAQINHKALFRIKKQMQSQGWIVPTQTEQSYSLWKVTAKAQKLLLSYKWSHRGIRLKA	334	YP_004997558.1
GCF_005518095.1	NZ_CP040259.1	WP_000887657.1	Acinetobacter baumannii	Bacteria	MLDTRYQIFISTSGREMQPERMVLSQTLVNMGFFAWGLEYRNPLTTTLARRQIDESDYVVLLLGSQYGEQSISGASYFSLEYEYALSRAKPIVVFMHEQPESRDIHLQEAHPQLKEKFLAFRKKLLYEANHIFYFKSPRDLELAVRLNMPLMVEQYMGQGWVPARQAHHLEDEINRLKSKILQLEQQLSESSIQANEVAPQDVFAFEYQIQAFQDGNFKELKRQRQMTWSQLLSILAKHFETAMPEENFGTCLNEYLNQDGLEDARQELPRAHAVAGAQINHKALFCIKKQMQSQGWIVPTKIDQQHSLWKVTTKAQKLLLSYKWNHRSTRLKA	334	YP_004997558.1
GCF_039566025.1	NZ_CP101653.1	WP_000887662.1	Acinetobacter baumannii	Bacteria	MLDTRYQIFISTSGREMQPERMVLSQTLVNMGFFAWGLEYRNPLTTTLARRQIDESDYVVLLLGSQYGEQSISGASYFSLEYEYALSRAKPIVVFMHEQPESRDMHLQETHPQLKEKFLAFRKKLLHEANHIFYFKSPRDLELAVRLNMPLMVEQYMGQGWVPARQAHHLEDEINRLKSKILQLEQQLSESSIQANEVAPQDVFAFEYQIQAFQDGNFKELKRQRQMTWSQLLSILAKHFETAMPEENFGTCLNEYLNQDGLEDARQELPRAHAVAGAQINHKALFRIKKQMQSQGWIVPTKIDQQHSLWKVTTKAQKLLLSYKWNHRSTRLKA	334	YP_004997558.1
GCF_028753295.1	NZ_CP102580.1	WP_000887662.1	Acinetobacter baumannii	Bacteria	MLDTRYQIFISTSGREMQPERMVLSQTLVNMGFFAWGLEYRNPLTTTLARRQIDESDYVVLLLGSQYGEQSISGASYFSLEYEYALSRAKPIVVFMHEQPESRDMHLQETHPQLKEKFLAFRKKLLHEANHIFYFKSPRDLELAVRLNMPLMVEQYMGQGWVPARQAHHLEDEINRLKSKILQLEQQLSESSIQANEVAPQDVFAFEYQIQAFQDGNFKELKRQRQMTWSQLLSILAKHFETAMPEENFGTCLNEYLNQDGLEDARQELPRAHAVAGAQINHKALFRIKKQMQSQGWIVPTKIDQQHSLWKVTTKAQKLLLSYKWNHRSTRLKA	334	YP_004997558.1
GCF_024730805.1	NZ_CP102831.1	WP_000887662.1	Acinetobacter baumannii	Bacteria	MLDTRYQIFISTSGREMQPERMVLSQTLVNMGFFAWGLEYRNPLTTTLARRQIDESDYVVLLLGSQYGEQSISGASYFSLEYEYALSRAKPIVVFMHEQPESRDMHLQETHPQLKEKFLAFRKKLLHEANHIFYFKSPRDLELAVRLNMPLMVEQYMGQGWVPARQAHHLEDEINRLKSKILQLEQQLSESSIQANEVAPQDVFAFEYQIQAFQDGNFKELKRQRQMTWSQLLSILAKHFETAMPEENFGTCLNEYLNQDGLEDARQELPRAHAVAGAQINHKALFRIKKQMQSQGWIVPTKIDQQHSLWKVTTKAQKLLLSYKWNHRSTRLKA	334	YP_004997558.1
GCF_025264005.1	NZ_CP103338.1	WP_004836217.1	Acinetobacter baumannii	Bacteria	MLDTRYQIFISTSGREMQPERMVLSQTLVNMGFFAWGLEYRNPLTTTLARRQIDESDYVVLLLGSQYGEQSISGASYFSLEYEYALSRAKPIVVFMHEQPESRDIHLQEAHPQLKEKFLAFRKKLLHEANHIFYFKSPRDLELAVRLNMPLMVEQYMGQGWVPARQAHHLEDEINRLKSKVLQLEQQLSESSIQANEVAPQDVFAFEYQIQAFQDGNFKELKRQRQMTWSQLLSILAKHFETAMPEENFGTCLNEYLNQDGLEDARQELPRAHAVAGAQINHKALFRIKKQMQSQGWIVPTKIDQQHSLWKVTTKAQKLLLSYKWNHRSTRLKA	334	YP_004997558.1
GCF_024800505.1	NZ_CP103413.1	WP_000887662.1	Acinetobacter baumannii	Bacteria	MLDTRYQIFISTSGREMQPERMVLSQTLVNMGFFAWGLEYRNPLTTTLARRQIDESDYVVLLLGSQYGEQSISGASYFSLEYEYALSRAKPIVVFMHEQPESRDMHLQETHPQLKEKFLAFRKKLLHEANHIFYFKSPRDLELAVRLNMPLMVEQYMGQGWVPARQAHHLEDEINRLKSKILQLEQQLSESSIQANEVAPQDVFAFEYQIQAFQDGNFKELKRQRQMTWSQLLSILAKHFETAMPEENFGTCLNEYLNQDGLEDARQELPRAHAVAGAQINHKALFRIKKQMQSQGWIVPTKIDQQHSLWKVTTKAQKLLLSYKWNHRSTRLKA	334	YP_004997558.1
GCF_025258745.1	NZ_CP104340.1	WP_000887662.1	Acinetobacter baumannii	Bacteria	MLDTRYQIFISTSGREMQPERMVLSQTLVNMGFFAWGLEYRNPLTTTLARRQIDESDYVVLLLGSQYGEQSISGASYFSLEYEYALSRAKPIVVFMHEQPESRDMHLQETHPQLKEKFLAFRKKLLHEANHIFYFKSPRDLELAVRLNMPLMVEQYMGQGWVPARQAHHLEDEINRLKSKILQLEQQLSESSIQANEVAPQDVFAFEYQIQAFQDGNFKELKRQRQMTWSQLLSILAKHFETAMPEENFGTCLNEYLNQDGLEDARQELPRAHAVAGAQINHKALFRIKKQMQSQGWIVPTKIDQQHSLWKVTTKAQKLLLSYKWNHRSTRLKA	334	YP_004997558.1
GCF_024172225.1	NZ_CP100305.1	WP_000887662.1	Acinetobacter baumannii	Bacteria	MLDTRYQIFISTSGREMQPERMVLSQTLVNMGFFAWGLEYRNPLTTTLARRQIDESDYVVLLLGSQYGEQSISGASYFSLEYEYALSRAKPIVVFMHEQPESRDMHLQETHPQLKEKFLAFRKKLLHEANHIFYFKSPRDLELAVRLNMPLMVEQYMGQGWVPARQAHHLEDEINRLKSKILQLEQQLSESSIQANEVAPQDVFAFEYQIQAFQDGNFKELKRQRQMTWSQLLSILAKHFETAMPEENFGTCLNEYLNQDGLEDARQELPRAHAVAGAQINHKALFRIKKQMQSQGWIVPTKIDQQHSLWKVTTKAQKLLLSYKWNHRSTRLKA	334	YP_004997558.1
GCF_025258765.1	NZ_CP104342.1	WP_000887662.1	Acinetobacter baumannii	Bacteria	MLDTRYQIFISTSGREMQPERMVLSQTLVNMGFFAWGLEYRNPLTTTLARRQIDESDYVVLLLGSQYGEQSISGASYFSLEYEYALSRAKPIVVFMHEQPESRDMHLQETHPQLKEKFLAFRKKLLHEANHIFYFKSPRDLELAVRLNMPLMVEQYMGQGWVPARQAHHLEDEINRLKSKILQLEQQLSESSIQANEVAPQDVFAFEYQIQAFQDGNFKELKRQRQMTWSQLLSILAKHFETAMPEENFGTCLNEYLNQDGLEDARQELPRAHAVAGAQINHKALFRIKKQMQSQGWIVPTKIDQQHSLWKVTTKAQKLLLSYKWNHRSTRLKA	334	YP_004997558.1
GCF_025258805.1	NZ_CP104350.1	WP_000887662.1	Acinetobacter baumannii	Bacteria	MLDTRYQIFISTSGREMQPERMVLSQTLVNMGFFAWGLEYRNPLTTTLARRQIDESDYVVLLLGSQYGEQSISGASYFSLEYEYALSRAKPIVVFMHEQPESRDMHLQETHPQLKEKFLAFRKKLLHEANHIFYFKSPRDLELAVRLNMPLMVEQYMGQGWVPARQAHHLEDEINRLKSKILQLEQQLSESSIQANEVAPQDVFAFEYQIQAFQDGNFKELKRQRQMTWSQLLSILAKHFETAMPEENFGTCLNEYLNQDGLEDARQELPRAHAVAGAQINHKALFRIKKQMQSQGWIVPTKIDQQHSLWKVTTKAQKLLLSYKWNHRSTRLKA	334	YP_004997558.1
GCF_025258845.1	NZ_CP104351.1	WP_000887662.1	Acinetobacter baumannii	Bacteria	MLDTRYQIFISTSGREMQPERMVLSQTLVNMGFFAWGLEYRNPLTTTLARRQIDESDYVVLLLGSQYGEQSISGASYFSLEYEYALSRAKPIVVFMHEQPESRDMHLQETHPQLKEKFLAFRKKLLHEANHIFYFKSPRDLELAVRLNMPLMVEQYMGQGWVPARQAHHLEDEINRLKSKILQLEQQLSESSIQANEVAPQDVFAFEYQIQAFQDGNFKELKRQRQMTWSQLLSILAKHFETAMPEENFGTCLNEYLNQDGLEDARQELPRAHAVAGAQINHKALFRIKKQMQSQGWIVPTKIDQQHSLWKVTTKAQKLLLSYKWNHRSTRLKA	334	YP_004997558.1
GCF_025369955.1	NZ_CP104448.1	WP_000887662.1	Acinetobacter baumannii	Bacteria	MLDTRYQIFISTSGREMQPERMVLSQTLVNMGFFAWGLEYRNPLTTTLARRQIDESDYVVLLLGSQYGEQSISGASYFSLEYEYALSRAKPIVVFMHEQPESRDMHLQETHPQLKEKFLAFRKKLLHEANHIFYFKSPRDLELAVRLNMPLMVEQYMGQGWVPARQAHHLEDEINRLKSKILQLEQQLSESSIQANEVAPQDVFAFEYQIQAFQDGNFKELKRQRQMTWSQLLSILAKHFETAMPEENFGTCLNEYLNQDGLEDARQELPRAHAVAGAQINHKALFRIKKQMQSQGWIVPTKIDQQHSLWKVTTKAQKLLLSYKWNHRSTRLKA	334	YP_004997558.1
GCF_025402915.1	NZ_CP104751.1	WP_000887662.1	Acinetobacter baumannii	Bacteria	MLDTRYQIFISTSGREMQPERMVLSQTLVNMGFFAWGLEYRNPLTTTLARRQIDESDYVVLLLGSQYGEQSISGASYFSLEYEYALSRAKPIVVFMHEQPESRDMHLQETHPQLKEKFLAFRKKLLHEANHIFYFKSPRDLELAVRLNMPLMVEQYMGQGWVPARQAHHLEDEINRLKSKILQLEQQLSESSIQANEVAPQDVFAFEYQIQAFQDGNFKELKRQRQMTWSQLLSILAKHFETAMPEENFGTCLNEYLNQDGLEDARQELPRAHAVAGAQINHKALFRIKKQMQSQGWIVPTKIDQQHSLWKVTTKAQKLLLSYKWNHRSTRLKA	334	YP_004997558.1
GCF_025402975.1	NZ_CP104786.1	WP_000887662.1	Acinetobacter baumannii	Bacteria	MLDTRYQIFISTSGREMQPERMVLSQTLVNMGFFAWGLEYRNPLTTTLARRQIDESDYVVLLLGSQYGEQSISGASYFSLEYEYALSRAKPIVVFMHEQPESRDMHLQETHPQLKEKFLAFRKKLLHEANHIFYFKSPRDLELAVRLNMPLMVEQYMGQGWVPARQAHHLEDEINRLKSKILQLEQQLSESSIQANEVAPQDVFAFEYQIQAFQDGNFKELKRQRQMTWSQLLSILAKHFETAMPEENFGTCLNEYLNQDGLEDARQELPRAHAVAGAQINHKALFRIKKQMQSQGWIVPTKIDQQHSLWKVTTKAQKLLLSYKWNHRSTRLKA	334	YP_004997558.1
GCF_025449155.1	NZ_CP104907.1	WP_000887662.1	Acinetobacter baumannii	Bacteria	MLDTRYQIFISTSGREMQPERMVLSQTLVNMGFFAWGLEYRNPLTTTLARRQIDESDYVVLLLGSQYGEQSISGASYFSLEYEYALSRAKPIVVFMHEQPESRDMHLQETHPQLKEKFLAFRKKLLHEANHIFYFKSPRDLELAVRLNMPLMVEQYMGQGWVPARQAHHLEDEINRLKSKILQLEQQLSESSIQANEVAPQDVFAFEYQIQAFQDGNFKELKRQRQMTWSQLLSILAKHFETAMPEENFGTCLNEYLNQDGLEDARQELPRAHAVAGAQINHKALFRIKKQMQSQGWIVPTKIDQQHSLWKVTTKAQKLLLSYKWNHRSTRLKA	334	YP_004997558.1
GCF_025258785.1	NZ_CP104347.1	WP_000887662.1	Acinetobacter baumannii	Bacteria	MLDTRYQIFISTSGREMQPERMVLSQTLVNMGFFAWGLEYRNPLTTTLARRQIDESDYVVLLLGSQYGEQSISGASYFSLEYEYALSRAKPIVVFMHEQPESRDMHLQETHPQLKEKFLAFRKKLLHEANHIFYFKSPRDLELAVRLNMPLMVEQYMGQGWVPARQAHHLEDEINRLKSKILQLEQQLSESSIQANEVAPQDVFAFEYQIQAFQDGNFKELKRQRQMTWSQLLSILAKHFETAMPEENFGTCLNEYLNQDGLEDARQELPRAHAVAGAQINHKALFRIKKQMQSQGWIVPTKIDQQHSLWKVTTKAQKLLLSYKWNHRSTRLKA	334	YP_004997558.1
GCF_024138105.1	NZ_CP099989.1	WP_000887662.1	Acinetobacter baumannii	Bacteria	MLDTRYQIFISTSGREMQPERMVLSQTLVNMGFFAWGLEYRNPLTTTLARRQIDESDYVVLLLGSQYGEQSISGASYFSLEYEYALSRAKPIVVFMHEQPESRDMHLQETHPQLKEKFLAFRKKLLHEANHIFYFKSPRDLELAVRLNMPLMVEQYMGQGWVPARQAHHLEDEINRLKSKILQLEQQLSESSIQANEVAPQDVFAFEYQIQAFQDGNFKELKRQRQMTWSQLLSILAKHFETAMPEENFGTCLNEYLNQDGLEDARQELPRAHAVAGAQINHKALFRIKKQMQSQGWIVPTKIDQQHSLWKVTTKAQKLLLSYKWNHRSTRLKA	334	YP_004997558.1
GCF_024134625.1	NZ_CP099858.1	WP_000887662.1	Acinetobacter baumannii	Bacteria	MLDTRYQIFISTSGREMQPERMVLSQTLVNMGFFAWGLEYRNPLTTTLARRQIDESDYVVLLLGSQYGEQSISGASYFSLEYEYALSRAKPIVVFMHEQPESRDMHLQETHPQLKEKFLAFRKKLLHEANHIFYFKSPRDLELAVRLNMPLMVEQYMGQGWVPARQAHHLEDEINRLKSKILQLEQQLSESSIQANEVAPQDVFAFEYQIQAFQDGNFKELKRQRQMTWSQLLSILAKHFETAMPEENFGTCLNEYLNQDGLEDARQELPRAHAVAGAQINHKALFRIKKQMQSQGWIVPTKIDQQHSLWKVTTKAQKLLLSYKWNHRSTRLKA	334	YP_004997558.1
GCF_024134685.1	NZ_CP099857.1	WP_000887662.1	Acinetobacter baumannii	Bacteria	MLDTRYQIFISTSGREMQPERMVLSQTLVNMGFFAWGLEYRNPLTTTLARRQIDESDYVVLLLGSQYGEQSISGASYFSLEYEYALSRAKPIVVFMHEQPESRDMHLQETHPQLKEKFLAFRKKLLHEANHIFYFKSPRDLELAVRLNMPLMVEQYMGQGWVPARQAHHLEDEINRLKSKILQLEQQLSESSIQANEVAPQDVFAFEYQIQAFQDGNFKELKRQRQMTWSQLLSILAKHFETAMPEENFGTCLNEYLNQDGLEDARQELPRAHAVAGAQINHKALFRIKKQMQSQGWIVPTKIDQQHSLWKVTTKAQKLLLSYKWNHRSTRLKA	334	YP_004997558.1
GCF_023362095.1	NZ_CP096747.1	WP_000887662.1	Acinetobacter baumannii	Bacteria	MLDTRYQIFISTSGREMQPERMVLSQTLVNMGFFAWGLEYRNPLTTTLARRQIDESDYVVLLLGSQYGEQSISGASYFSLEYEYALSRAKPIVVFMHEQPESRDMHLQETHPQLKEKFLAFRKKLLHEANHIFYFKSPRDLELAVRLNMPLMVEQYMGQGWVPARQAHHLEDEINRLKSKILQLEQQLSESSIQANEVAPQDVFAFEYQIQAFQDGNFKELKRQRQMTWSQLLSILAKHFETAMPEENFGTCLNEYLNQDGLEDARQELPRAHAVAGAQINHKALFRIKKQMQSQGWIVPTKIDQQHSLWKVTTKAQKLLLSYKWNHRSTRLKA	334	YP_004997558.1
GCF_023362115.1	NZ_CP096749.1	WP_000887662.1	Acinetobacter baumannii	Bacteria	MLDTRYQIFISTSGREMQPERMVLSQTLVNMGFFAWGLEYRNPLTTTLARRQIDESDYVVLLLGSQYGEQSISGASYFSLEYEYALSRAKPIVVFMHEQPESRDMHLQETHPQLKEKFLAFRKKLLHEANHIFYFKSPRDLELAVRLNMPLMVEQYMGQGWVPARQAHHLEDEINRLKSKILQLEQQLSESSIQANEVAPQDVFAFEYQIQAFQDGNFKELKRQRQMTWSQLLSILAKHFETAMPEENFGTCLNEYLNQDGLEDARQELPRAHAVAGAQINHKALFRIKKQMQSQGWIVPTKIDQQHSLWKVTTKAQKLLLSYKWNHRSTRLKA	334	YP_004997558.1
GCF_023362135.1	NZ_CP096753.1	WP_000887662.1	Acinetobacter baumannii	Bacteria	MLDTRYQIFISTSGREMQPERMVLSQTLVNMGFFAWGLEYRNPLTTTLARRQIDESDYVVLLLGSQYGEQSISGASYFSLEYEYALSRAKPIVVFMHEQPESRDMHLQETHPQLKEKFLAFRKKLLHEANHIFYFKSPRDLELAVRLNMPLMVEQYMGQGWVPARQAHHLEDEINRLKSKILQLEQQLSESSIQANEVAPQDVFAFEYQIQAFQDGNFKELKRQRQMTWSQLLSILAKHFETAMPEENFGTCLNEYLNQDGLEDARQELPRAHAVAGAQINHKALFRIKKQMQSQGWIVPTKIDQQHSLWKVTTKAQKLLLSYKWNHRSTRLKA	334	YP_004997558.1
GCF_023362155.1	NZ_CP096755.1	WP_000887662.1	Acinetobacter baumannii	Bacteria	MLDTRYQIFISTSGREMQPERMVLSQTLVNMGFFAWGLEYRNPLTTTLARRQIDESDYVVLLLGSQYGEQSISGASYFSLEYEYALSRAKPIVVFMHEQPESRDMHLQETHPQLKEKFLAFRKKLLHEANHIFYFKSPRDLELAVRLNMPLMVEQYMGQGWVPARQAHHLEDEINRLKSKILQLEQQLSESSIQANEVAPQDVFAFEYQIQAFQDGNFKELKRQRQMTWSQLLSILAKHFETAMPEENFGTCLNEYLNQDGLEDARQELPRAHAVAGAQINHKALFRIKKQMQSQGWIVPTKIDQQHSLWKVTTKAQKLLLSYKWNHRSTRLKA	334	YP_004997558.1
GCF_023362175.1	NZ_CP096757.1	WP_000887662.1	Acinetobacter baumannii	Bacteria	MLDTRYQIFISTSGREMQPERMVLSQTLVNMGFFAWGLEYRNPLTTTLARRQIDESDYVVLLLGSQYGEQSISGASYFSLEYEYALSRAKPIVVFMHEQPESRDMHLQETHPQLKEKFLAFRKKLLHEANHIFYFKSPRDLELAVRLNMPLMVEQYMGQGWVPARQAHHLEDEINRLKSKILQLEQQLSESSIQANEVAPQDVFAFEYQIQAFQDGNFKELKRQRQMTWSQLLSILAKHFETAMPEENFGTCLNEYLNQDGLEDARQELPRAHAVAGAQINHKALFRIKKQMQSQGWIVPTKIDQQHSLWKVTTKAQKLLLSYKWNHRSTRLKA	334	YP_004997558.1
GCF_023362195.1	NZ_CP096759.1	WP_000887662.1	Acinetobacter baumannii	Bacteria	MLDTRYQIFISTSGREMQPERMVLSQTLVNMGFFAWGLEYRNPLTTTLARRQIDESDYVVLLLGSQYGEQSISGASYFSLEYEYALSRAKPIVVFMHEQPESRDMHLQETHPQLKEKFLAFRKKLLHEANHIFYFKSPRDLELAVRLNMPLMVEQYMGQGWVPARQAHHLEDEINRLKSKILQLEQQLSESSIQANEVAPQDVFAFEYQIQAFQDGNFKELKRQRQMTWSQLLSILAKHFETAMPEENFGTCLNEYLNQDGLEDARQELPRAHAVAGAQINHKALFRIKKQMQSQGWIVPTKIDQQHSLWKVTTKAQKLLLSYKWNHRSTRLKA	334	YP_004997558.1
GCF_023362215.1	NZ_CP096762.1	WP_000887662.1	Acinetobacter baumannii	Bacteria	MLDTRYQIFISTSGREMQPERMVLSQTLVNMGFFAWGLEYRNPLTTTLARRQIDESDYVVLLLGSQYGEQSISGASYFSLEYEYALSRAKPIVVFMHEQPESRDMHLQETHPQLKEKFLAFRKKLLHEANHIFYFKSPRDLELAVRLNMPLMVEQYMGQGWVPARQAHHLEDEINRLKSKILQLEQQLSESSIQANEVAPQDVFAFEYQIQAFQDGNFKELKRQRQMTWSQLLSILAKHFETAMPEENFGTCLNEYLNQDGLEDARQELPRAHAVAGAQINHKALFRIKKQMQSQGWIVPTKIDQQHSLWKVTTKAQKLLLSYKWNHRSTRLKA	334	YP_004997558.1
GCF_023362235.1	NZ_CP096764.1	WP_000887662.1	Acinetobacter baumannii	Bacteria	MLDTRYQIFISTSGREMQPERMVLSQTLVNMGFFAWGLEYRNPLTTTLARRQIDESDYVVLLLGSQYGEQSISGASYFSLEYEYALSRAKPIVVFMHEQPESRDMHLQETHPQLKEKFLAFRKKLLHEANHIFYFKSPRDLELAVRLNMPLMVEQYMGQGWVPARQAHHLEDEINRLKSKILQLEQQLSESSIQANEVAPQDVFAFEYQIQAFQDGNFKELKRQRQMTWSQLLSILAKHFETAMPEENFGTCLNEYLNQDGLEDARQELPRAHAVAGAQINHKALFRIKKQMQSQGWIVPTKIDQQHSLWKVTTKAQKLLLSYKWNHRSTRLKA	334	YP_004997558.1
GCF_023362255.1	NZ_CP096766.1	WP_000887662.1	Acinetobacter baumannii	Bacteria	MLDTRYQIFISTSGREMQPERMVLSQTLVNMGFFAWGLEYRNPLTTTLARRQIDESDYVVLLLGSQYGEQSISGASYFSLEYEYALSRAKPIVVFMHEQPESRDMHLQETHPQLKEKFLAFRKKLLHEANHIFYFKSPRDLELAVRLNMPLMVEQYMGQGWVPARQAHHLEDEINRLKSKILQLEQQLSESSIQANEVAPQDVFAFEYQIQAFQDGNFKELKRQRQMTWSQLLSILAKHFETAMPEENFGTCLNEYLNQDGLEDARQELPRAHAVAGAQINHKALFRIKKQMQSQGWIVPTKIDQQHSLWKVTTKAQKLLLSYKWNHRSTRLKA	334	YP_004997558.1
GCF_023362275.1	NZ_CP096768.1	WP_000887662.1	Acinetobacter baumannii	Bacteria	MLDTRYQIFISTSGREMQPERMVLSQTLVNMGFFAWGLEYRNPLTTTLARRQIDESDYVVLLLGSQYGEQSISGASYFSLEYEYALSRAKPIVVFMHEQPESRDMHLQETHPQLKEKFLAFRKKLLHEANHIFYFKSPRDLELAVRLNMPLMVEQYMGQGWVPARQAHHLEDEINRLKSKILQLEQQLSESSIQANEVAPQDVFAFEYQIQAFQDGNFKELKRQRQMTWSQLLSILAKHFETAMPEENFGTCLNEYLNQDGLEDARQELPRAHAVAGAQINHKALFRIKKQMQSQGWIVPTKIDQQHSLWKVTTKAQKLLLSYKWNHRSTRLKA	334	YP_004997558.1
GCF_030168265.1	NZ_CP096812.1	WP_000887656.1	Acinetobacter baumannii	Bacteria	MLDTRYQIFISTSGREMQPERMVLSQTLVNMGFFAWGLEYRNPLTTTLARRQIDESDYVVLLLGSQYGEQSISGASYFSLEYEYALSRAKPIVVFMHEQPESRDIHLQEAHPQLKEKFLAFRKKLLHEANHIFYFKSPRDLELAVRLNMPLMVEQYMGQGWVPARQAHHLEDEINRLKSKILQLEQQLSESSIQANEVAPQDVFAFEYQIQAFQDGNFKELKRQRQMTWSQLLSILAKHFETAMPEENFGTCLNEYLNQDGLEDARQELPRAHAVAGAQINHKALFRIKKQMQSQGWIVPTKIDQQHSLWKVTTKAQKLLLSYKWNHRSTRLKA	334	YP_004997558.1
GCF_030168245.1	NZ_CP096818.1	WP_000887662.1	Acinetobacter baumannii	Bacteria	MLDTRYQIFISTSGREMQPERMVLSQTLVNMGFFAWGLEYRNPLTTTLARRQIDESDYVVLLLGSQYGEQSISGASYFSLEYEYALSRAKPIVVFMHEQPESRDMHLQETHPQLKEKFLAFRKKLLHEANHIFYFKSPRDLELAVRLNMPLMVEQYMGQGWVPARQAHHLEDEINRLKSKILQLEQQLSESSIQANEVAPQDVFAFEYQIQAFQDGNFKELKRQRQMTWSQLLSILAKHFETAMPEENFGTCLNEYLNQDGLEDARQELPRAHAVAGAQINHKALFRIKKQMQSQGWIVPTKIDQQHSLWKVTTKAQKLLLSYKWNHRSTRLKA	334	YP_004997558.1
GCF_030168285.1	NZ_CP096894.1	WP_000887662.1	Acinetobacter baumannii	Bacteria	MLDTRYQIFISTSGREMQPERMVLSQTLVNMGFFAWGLEYRNPLTTTLARRQIDESDYVVLLLGSQYGEQSISGASYFSLEYEYALSRAKPIVVFMHEQPESRDMHLQETHPQLKEKFLAFRKKLLHEANHIFYFKSPRDLELAVRLNMPLMVEQYMGQGWVPARQAHHLEDEINRLKSKILQLEQQLSESSIQANEVAPQDVFAFEYQIQAFQDGNFKELKRQRQMTWSQLLSILAKHFETAMPEENFGTCLNEYLNQDGLEDARQELPRAHAVAGAQINHKALFRIKKQMQSQGWIVPTKIDQQHSLWKVTTKAQKLLLSYKWNHRSTRLKA	334	YP_004997558.1
GCF_023809625.1	NZ_CP098791.1	WP_004737960.1	Acinetobacter baumannii	Bacteria	MLDTRYQIFISTSGREMQPERMVLSQTLVNMGFFAWGLEYRNPLTTTLARRQIDESDYVVLLLGSQYGEQSISGASYFSLEHEYALSRAKPIVVFMHEQPESRDMHLQETHPQLKEKFLAFRKKLLHEANHIFYFKSPRDLELAVRLNMPLMVEQYMGQGWVPARQAHHLEDEINRLKSKVLQLEQQLAESSIQANEVAPQDVFAFEYQIQAFQDGNFKELKRQRQMTWSQLLSILAKHFETAMPEENFGTCLNEYLNQDGLEDARQELPRAHAVAGAQINHKALFRIKKQMQSQGWIVPTKIDQQHSLWKVTTKAQKLLLSYKWNHRSTRLKA	334	YP_004997558.1
GCF_023809705.1	NZ_CP098795.1	WP_004737960.1	Acinetobacter baumannii	Bacteria	MLDTRYQIFISTSGREMQPERMVLSQTLVNMGFFAWGLEYRNPLTTTLARRQIDESDYVVLLLGSQYGEQSISGASYFSLEHEYALSRAKPIVVFMHEQPESRDMHLQETHPQLKEKFLAFRKKLLHEANHIFYFKSPRDLELAVRLNMPLMVEQYMGQGWVPARQAHHLEDEINRLKSKVLQLEQQLAESSIQANEVAPQDVFAFEYQIQAFQDGNFKELKRQRQMTWSQLLSILAKHFETAMPEENFGTCLNEYLNQDGLEDARQELPRAHAVAGAQINHKALFRIKKQMQSQGWIVPTKIDQQHSLWKVTTKAQKLLLSYKWNHRSTRLKA	334	YP_004997558.1
GCF_025449175.1	NZ_CP104908.1	WP_000887662.1	Acinetobacter baumannii	Bacteria	MLDTRYQIFISTSGREMQPERMVLSQTLVNMGFFAWGLEYRNPLTTTLARRQIDESDYVVLLLGSQYGEQSISGASYFSLEYEYALSRAKPIVVFMHEQPESRDMHLQETHPQLKEKFLAFRKKLLHEANHIFYFKSPRDLELAVRLNMPLMVEQYMGQGWVPARQAHHLEDEINRLKSKILQLEQQLSESSIQANEVAPQDVFAFEYQIQAFQDGNFKELKRQRQMTWSQLLSILAKHFETAMPEENFGTCLNEYLNQDGLEDARQELPRAHAVAGAQINHKALFRIKKQMQSQGWIVPTKIDQQHSLWKVTTKAQKLLLSYKWNHRSTRLKA	334	YP_004997558.1
GCF_023362075.1	NZ_CP096745.1	WP_000887662.1	Acinetobacter baumannii	Bacteria	MLDTRYQIFISTSGREMQPERMVLSQTLVNMGFFAWGLEYRNPLTTTLARRQIDESDYVVLLLGSQYGEQSISGASYFSLEYEYALSRAKPIVVFMHEQPESRDMHLQETHPQLKEKFLAFRKKLLHEANHIFYFKSPRDLELAVRLNMPLMVEQYMGQGWVPARQAHHLEDEINRLKSKILQLEQQLSESSIQANEVAPQDVFAFEYQIQAFQDGNFKELKRQRQMTWSQLLSILAKHFETAMPEENFGTCLNEYLNQDGLEDARQELPRAHAVAGAQINHKALFRIKKQMQSQGWIVPTKIDQQHSLWKVTTKAQKLLLSYKWNHRSTRLKA	334	YP_004997558.1
GCF_025449195.1	NZ_CP104912.1	WP_000887662.1	Acinetobacter baumannii	Bacteria	MLDTRYQIFISTSGREMQPERMVLSQTLVNMGFFAWGLEYRNPLTTTLARRQIDESDYVVLLLGSQYGEQSISGASYFSLEYEYALSRAKPIVVFMHEQPESRDMHLQETHPQLKEKFLAFRKKLLHEANHIFYFKSPRDLELAVRLNMPLMVEQYMGQGWVPARQAHHLEDEINRLKSKILQLEQQLSESSIQANEVAPQDVFAFEYQIQAFQDGNFKELKRQRQMTWSQLLSILAKHFETAMPEENFGTCLNEYLNQDGLEDARQELPRAHAVAGAQINHKALFRIKKQMQSQGWIVPTKIDQQHSLWKVTTKAQKLLLSYKWNHRSTRLKA	334	YP_004997558.1
GCF_025853995.1	NZ_CP107587.1	WP_000887662.1	Acinetobacter baumannii	Bacteria	MLDTRYQIFISTSGREMQPERMVLSQTLVNMGFFAWGLEYRNPLTTTLARRQIDESDYVVLLLGSQYGEQSISGASYFSLEYEYALSRAKPIVVFMHEQPESRDMHLQETHPQLKEKFLAFRKKLLHEANHIFYFKSPRDLELAVRLNMPLMVEQYMGQGWVPARQAHHLEDEINRLKSKILQLEQQLSESSIQANEVAPQDVFAFEYQIQAFQDGNFKELKRQRQMTWSQLLSILAKHFETAMPEENFGTCLNEYLNQDGLEDARQELPRAHAVAGAQINHKALFRIKKQMQSQGWIVPTKIDQQHSLWKVTTKAQKLLLSYKWNHRSTRLKA	334	YP_004997558.1
GCF_023054035.1	NZ_CP115639.1	WP_000887661.1	Acinetobacter baumannii	Bacteria	MLDTRYQIFISTSGREMQPERMVLSQTLVNMGFFAWGLEYRNPLTTTLARRQIDESDYVVLLLGSQYGEQSISGASYFSLEYEYALSRAKPIVVFMHEQPESRDMHLQEAHPQLKEKFLAFRKKLLHEANHIFYFKSPRDLELAVRLNMPLMVEQYMGQGWVPARQAHHLEDEINRLKSKVLQLEQQLSESSIQANEVAPQDVFAFEYQIQAFQDGNFKELKRQRQMTWSQLLSILAKHFETAMPEENFGTCLNEYLNQDGLEDARQELPRAHAVAGAQINHKALFRIKKQMQSQGWIVPTKIDQQHSLWKVTTKAQKLLLSYKWNHRSTRLKA	334	YP_004997558.1
GCF_023093135.1	NZ_CP115641.1	WP_000887661.1	Acinetobacter baumannii	Bacteria	MLDTRYQIFISTSGREMQPERMVLSQTLVNMGFFAWGLEYRNPLTTTLARRQIDESDYVVLLLGSQYGEQSISGASYFSLEYEYALSRAKPIVVFMHEQPESRDMHLQEAHPQLKEKFLAFRKKLLHEANHIFYFKSPRDLELAVRLNMPLMVEQYMGQGWVPARQAHHLEDEINRLKSKVLQLEQQLSESSIQANEVAPQDVFAFEYQIQAFQDGNFKELKRQRQMTWSQLLSILAKHFETAMPEENFGTCLNEYLNQDGLEDARQELPRAHAVAGAQINHKALFRIKKQMQSQGWIVPTKIDQQHSLWKVTTKAQKLLLSYKWNHRSTRLKA	334	YP_004997558.1
GCF_023615345.1	NZ_CP115643.1	WP_000887661.1	Acinetobacter baumannii	Bacteria	MLDTRYQIFISTSGREMQPERMVLSQTLVNMGFFAWGLEYRNPLTTTLARRQIDESDYVVLLLGSQYGEQSISGASYFSLEYEYALSRAKPIVVFMHEQPESRDMHLQEAHPQLKEKFLAFRKKLLHEANHIFYFKSPRDLELAVRLNMPLMVEQYMGQGWVPARQAHHLEDEINRLKSKVLQLEQQLSESSIQANEVAPQDVFAFEYQIQAFQDGNFKELKRQRQMTWSQLLSILAKHFETAMPEENFGTCLNEYLNQDGLEDARQELPRAHAVAGAQINHKALFRIKKQMQSQGWIVPTKIDQQHSLWKVTTKAQKLLLSYKWNHRSTRLKA	334	YP_004997558.1
GCF_024106315.1	NZ_CP115645.1	WP_000887661.1	Acinetobacter baumannii	Bacteria	MLDTRYQIFISTSGREMQPERMVLSQTLVNMGFFAWGLEYRNPLTTTLARRQIDESDYVVLLLGSQYGEQSISGASYFSLEYEYALSRAKPIVVFMHEQPESRDMHLQEAHPQLKEKFLAFRKKLLHEANHIFYFKSPRDLELAVRLNMPLMVEQYMGQGWVPARQAHHLEDEINRLKSKVLQLEQQLSESSIQANEVAPQDVFAFEYQIQAFQDGNFKELKRQRQMTWSQLLSILAKHFETAMPEENFGTCLNEYLNQDGLEDARQELPRAHAVAGAQINHKALFRIKKQMQSQGWIVPTKIDQQHSLWKVTTKAQKLLLSYKWNHRSTRLKA	334	YP_004997558.1
GCF_028201495.1	NZ_CP116387.1	WP_000887662.1	Acinetobacter baumannii	Bacteria	MLDTRYQIFISTSGREMQPERMVLSQTLVNMGFFAWGLEYRNPLTTTLARRQIDESDYVVLLLGSQYGEQSISGASYFSLEYEYALSRAKPIVVFMHEQPESRDMHLQETHPQLKEKFLAFRKKLLHEANHIFYFKSPRDLELAVRLNMPLMVEQYMGQGWVPARQAHHLEDEINRLKSKILQLEQQLSESSIQANEVAPQDVFAFEYQIQAFQDGNFKELKRQRQMTWSQLLSILAKHFETAMPEENFGTCLNEYLNQDGLEDARQELPRAHAVAGAQINHKALFRIKKQMQSQGWIVPTKIDQQHSLWKVTTKAQKLLLSYKWNHRSTRLKA	334	YP_004997558.1
GCF_028370175.1	NZ_CP116680.1	WP_000887662.1	Acinetobacter baumannii Canada BC-5	Bacteria	MLDTRYQIFISTSGREMQPERMVLSQTLVNMGFFAWGLEYRNPLTTTLARRQIDESDYVVLLLGSQYGEQSISGASYFSLEYEYALSRAKPIVVFMHEQPESRDMHLQETHPQLKEKFLAFRKKLLHEANHIFYFKSPRDLELAVRLNMPLMVEQYMGQGWVPARQAHHLEDEINRLKSKILQLEQQLSESSIQANEVAPQDVFAFEYQIQAFQDGNFKELKRQRQMTWSQLLSILAKHFETAMPEENFGTCLNEYLNQDGLEDARQELPRAHAVAGAQINHKALFRIKKQMQSQGWIVPTKIDQQHSLWKVTTKAQKLLLSYKWNHRSTRLKA	334	YP_004997558.1
GCF_022916135.1	NZ_CP115637.1	WP_000887661.1	Acinetobacter baumannii	Bacteria	MLDTRYQIFISTSGREMQPERMVLSQTLVNMGFFAWGLEYRNPLTTTLARRQIDESDYVVLLLGSQYGEQSISGASYFSLEYEYALSRAKPIVVFMHEQPESRDMHLQEAHPQLKEKFLAFRKKLLHEANHIFYFKSPRDLELAVRLNMPLMVEQYMGQGWVPARQAHHLEDEINRLKSKVLQLEQQLSESSIQANEVAPQDVFAFEYQIQAFQDGNFKELKRQRQMTWSQLLSILAKHFETAMPEENFGTCLNEYLNQDGLEDARQELPRAHAVAGAQINHKALFRIKKQMQSQGWIVPTKIDQQHSLWKVTTKAQKLLLSYKWNHRSTRLKA	334	YP_004997558.1
GCF_028464005.1	NZ_CP116801.1	WP_000887662.1	Acinetobacter baumannii	Bacteria	MLDTRYQIFISTSGREMQPERMVLSQTLVNMGFFAWGLEYRNPLTTTLARRQIDESDYVVLLLGSQYGEQSISGASYFSLEYEYALSRAKPIVVFMHEQPESRDMHLQETHPQLKEKFLAFRKKLLHEANHIFYFKSPRDLELAVRLNMPLMVEQYMGQGWVPARQAHHLEDEINRLKSKILQLEQQLSESSIQANEVAPQDVFAFEYQIQAFQDGNFKELKRQRQMTWSQLLSILAKHFETAMPEENFGTCLNEYLNQDGLEDARQELPRAHAVAGAQINHKALFRIKKQMQSQGWIVPTKIDQQHSLWKVTTKAQKLLLSYKWNHRSTRLKA	334	YP_004997558.1
GCF_028622695.1	NZ_CP117728.1	WP_000887662.1	Acinetobacter baumannii	Bacteria	MLDTRYQIFISTSGREMQPERMVLSQTLVNMGFFAWGLEYRNPLTTTLARRQIDESDYVVLLLGSQYGEQSISGASYFSLEYEYALSRAKPIVVFMHEQPESRDMHLQETHPQLKEKFLAFRKKLLHEANHIFYFKSPRDLELAVRLNMPLMVEQYMGQGWVPARQAHHLEDEINRLKSKILQLEQQLSESSIQANEVAPQDVFAFEYQIQAFQDGNFKELKRQRQMTWSQLLSILAKHFETAMPEENFGTCLNEYLNQDGLEDARQELPRAHAVAGAQINHKALFRIKKQMQSQGWIVPTKIDQQHSLWKVTTKAQKLLLSYKWNHRSTRLKA	334	YP_004997558.1
GCF_028622715.1	NZ_CP117762.1	WP_000887662.1	Acinetobacter baumannii	Bacteria	MLDTRYQIFISTSGREMQPERMVLSQTLVNMGFFAWGLEYRNPLTTTLARRQIDESDYVVLLLGSQYGEQSISGASYFSLEYEYALSRAKPIVVFMHEQPESRDMHLQETHPQLKEKFLAFRKKLLHEANHIFYFKSPRDLELAVRLNMPLMVEQYMGQGWVPARQAHHLEDEINRLKSKILQLEQQLSESSIQANEVAPQDVFAFEYQIQAFQDGNFKELKRQRQMTWSQLLSILAKHFETAMPEENFGTCLNEYLNQDGLEDARQELPRAHAVAGAQINHKALFRIKKQMQSQGWIVPTKIDQQHSLWKVTTKAQKLLLSYKWNHRSTRLKA	334	YP_004997558.1
GCF_029674685.1	NZ_CP121345.1	WP_000887662.1	Acinetobacter baumannii	Bacteria	MLDTRYQIFISTSGREMQPERMVLSQTLVNMGFFAWGLEYRNPLTTTLARRQIDESDYVVLLLGSQYGEQSISGASYFSLEYEYALSRAKPIVVFMHEQPESRDMHLQETHPQLKEKFLAFRKKLLHEANHIFYFKSPRDLELAVRLNMPLMVEQYMGQGWVPARQAHHLEDEINRLKSKILQLEQQLSESSIQANEVAPQDVFAFEYQIQAFQDGNFKELKRQRQMTWSQLLSILAKHFETAMPEENFGTCLNEYLNQDGLEDARQELPRAHAVAGAQINHKALFRIKKQMQSQGWIVPTKIDQQHSLWKVTTKAQKLLLSYKWNHRSTRLKA	334	YP_004997558.1
GCF_029674845.1	NZ_CP121365.1	WP_032035838.1	Acinetobacter baumannii	Bacteria	MLDTRYQIFISTSGREMQSERMVLSQTLVNMGFFAWGLEYRNPLTTTLARRQIDESDYVVLLLGSQYGEQSISGASYFSLEYEYALSRAKPIVVFMHEQPESRDMHLQDTHPQLKEKFLAFRKKLLHEANHIFYFKSPRDLELAVRLNMPLMVEQYMGQGWVPARQAHHLEDEINRLKSKVLQLEQQLSESSIQANEVAPQDVFAFEYQIQAFQDGNFKELKRQRQMTWSQLLSILAKHFETAMPEENFGTCLNEYLNQDGLEDARQELPRAHAVAGAQINHKALFRIKKQMQSQGWIVPTKIDQQHSLWKVTTKAQKLLLSYKWNHRSTRLKA	334	YP_004997558.1
GCF_029674825.1	NZ_CP121370.1	WP_032035838.1	Acinetobacter baumannii	Bacteria	MLDTRYQIFISTSGREMQSERMVLSQTLVNMGFFAWGLEYRNPLTTTLARRQIDESDYVVLLLGSQYGEQSISGASYFSLEYEYALSRAKPIVVFMHEQPESRDMHLQDTHPQLKEKFLAFRKKLLHEANHIFYFKSPRDLELAVRLNMPLMVEQYMGQGWVPARQAHHLEDEINRLKSKVLQLEQQLSESSIQANEVAPQDVFAFEYQIQAFQDGNFKELKRQRQMTWSQLLSILAKHFETAMPEENFGTCLNEYLNQDGLEDARQELPRAHAVAGAQINHKALFRIKKQMQSQGWIVPTKIDQQHSLWKVTTKAQKLLLSYKWNHRSTRLKA	334	YP_004997558.1
GCF_029674805.1	NZ_CP121375.1	WP_032035838.1	Acinetobacter baumannii	Bacteria	MLDTRYQIFISTSGREMQSERMVLSQTLVNMGFFAWGLEYRNPLTTTLARRQIDESDYVVLLLGSQYGEQSISGASYFSLEYEYALSRAKPIVVFMHEQPESRDMHLQDTHPQLKEKFLAFRKKLLHEANHIFYFKSPRDLELAVRLNMPLMVEQYMGQGWVPARQAHHLEDEINRLKSKVLQLEQQLSESSIQANEVAPQDVFAFEYQIQAFQDGNFKELKRQRQMTWSQLLSILAKHFETAMPEENFGTCLNEYLNQDGLEDARQELPRAHAVAGAQINHKALFRIKKQMQSQGWIVPTKIDQQHSLWKVTTKAQKLLLSYKWNHRSTRLKA	334	YP_004997558.1
GCF_028464025.1	NZ_CP116803.1	WP_000887662.1	Acinetobacter baumannii	Bacteria	MLDTRYQIFISTSGREMQPERMVLSQTLVNMGFFAWGLEYRNPLTTTLARRQIDESDYVVLLLGSQYGEQSISGASYFSLEYEYALSRAKPIVVFMHEQPESRDMHLQETHPQLKEKFLAFRKKLLHEANHIFYFKSPRDLELAVRLNMPLMVEQYMGQGWVPARQAHHLEDEINRLKSKILQLEQQLSESSIQANEVAPQDVFAFEYQIQAFQDGNFKELKRQRQMTWSQLLSILAKHFETAMPEENFGTCLNEYLNQDGLEDARQELPRAHAVAGAQINHKALFRIKKQMQSQGWIVPTKIDQQHSLWKVTTKAQKLLLSYKWNHRSTRLKA	334	YP_004997558.1
GCF_023615705.1	NZ_CP115629.1	WP_000887662.1	Acinetobacter baumannii	Bacteria	MLDTRYQIFISTSGREMQPERMVLSQTLVNMGFFAWGLEYRNPLTTTLARRQIDESDYVVLLLGSQYGEQSISGASYFSLEYEYALSRAKPIVVFMHEQPESRDMHLQETHPQLKEKFLAFRKKLLHEANHIFYFKSPRDLELAVRLNMPLMVEQYMGQGWVPARQAHHLEDEINRLKSKILQLEQQLSESSIQANEVAPQDVFAFEYQIQAFQDGNFKELKRQRQMTWSQLLSILAKHFETAMPEENFGTCLNEYLNQDGLEDARQELPRAHAVAGAQINHKALFRIKKQMQSQGWIVPTKIDQQHSLWKVTTKAQKLLLSYKWNHRSTRLKA	334	YP_004997558.1
GCF_022916555.1	NZ_CP115626.1	WP_000887662.1	Acinetobacter baumannii	Bacteria	MLDTRYQIFISTSGREMQPERMVLSQTLVNMGFFAWGLEYRNPLTTTLARRQIDESDYVVLLLGSQYGEQSISGASYFSLEYEYALSRAKPIVVFMHEQPESRDMHLQETHPQLKEKFLAFRKKLLHEANHIFYFKSPRDLELAVRLNMPLMVEQYMGQGWVPARQAHHLEDEINRLKSKILQLEQQLSESSIQANEVAPQDVFAFEYQIQAFQDGNFKELKRQRQMTWSQLLSILAKHFETAMPEENFGTCLNEYLNQDGLEDARQELPRAHAVAGAQINHKALFRIKKQMQSQGWIVPTKIDQQHSLWKVTTKAQKLLLSYKWNHRSTRLKA	334	YP_004997558.1
GCF_000794125.2	NZ_CP114381.1	WP_000887662.1	Acinetobacter baumannii	Bacteria	MLDTRYQIFISTSGREMQPERMVLSQTLVNMGFFAWGLEYRNPLTTTLARRQIDESDYVVLLLGSQYGEQSISGASYFSLEYEYALSRAKPIVVFMHEQPESRDMHLQETHPQLKEKFLAFRKKLLHEANHIFYFKSPRDLELAVRLNMPLMVEQYMGQGWVPARQAHHLEDEINRLKSKILQLEQQLSESSIQANEVAPQDVFAFEYQIQAFQDGNFKELKRQRQMTWSQLLSILAKHFETAMPEENFGTCLNEYLNQDGLEDARQELPRAHAVAGAQINHKALFRIKKQMQSQGWIVPTKIDQQHSLWKVTTKAQKLLLSYKWNHRSTRLKA	334	YP_004997558.1
GCF_025854015.1	NZ_CP107590.1	WP_000887662.1	Acinetobacter baumannii	Bacteria	MLDTRYQIFISTSGREMQPERMVLSQTLVNMGFFAWGLEYRNPLTTTLARRQIDESDYVVLLLGSQYGEQSISGASYFSLEYEYALSRAKPIVVFMHEQPESRDMHLQETHPQLKEKFLAFRKKLLHEANHIFYFKSPRDLELAVRLNMPLMVEQYMGQGWVPARQAHHLEDEINRLKSKILQLEQQLSESSIQANEVAPQDVFAFEYQIQAFQDGNFKELKRQRQMTWSQLLSILAKHFETAMPEENFGTCLNEYLNQDGLEDARQELPRAHAVAGAQINHKALFRIKKQMQSQGWIVPTKIDQQHSLWKVTTKAQKLLLSYKWNHRSTRLKA	334	YP_004997558.1
GCF_025854155.1	NZ_CP107605.1	WP_000887662.1	Acinetobacter baumannii	Bacteria	MLDTRYQIFISTSGREMQPERMVLSQTLVNMGFFAWGLEYRNPLTTTLARRQIDESDYVVLLLGSQYGEQSISGASYFSLEYEYALSRAKPIVVFMHEQPESRDMHLQETHPQLKEKFLAFRKKLLHEANHIFYFKSPRDLELAVRLNMPLMVEQYMGQGWVPARQAHHLEDEINRLKSKILQLEQQLSESSIQANEVAPQDVFAFEYQIQAFQDGNFKELKRQRQMTWSQLLSILAKHFETAMPEENFGTCLNEYLNQDGLEDARQELPRAHAVAGAQINHKALFRIKKQMQSQGWIVPTKIDQQHSLWKVTTKAQKLLLSYKWNHRSTRLKA	334	YP_004997558.1
GCF_025854315.1	NZ_CP107728.1	WP_000887662.1	Acinetobacter baumannii	Bacteria	MLDTRYQIFISTSGREMQPERMVLSQTLVNMGFFAWGLEYRNPLTTTLARRQIDESDYVVLLLGSQYGEQSISGASYFSLEYEYALSRAKPIVVFMHEQPESRDMHLQETHPQLKEKFLAFRKKLLHEANHIFYFKSPRDLELAVRLNMPLMVEQYMGQGWVPARQAHHLEDEINRLKSKILQLEQQLSESSIQANEVAPQDVFAFEYQIQAFQDGNFKELKRQRQMTWSQLLSILAKHFETAMPEENFGTCLNEYLNQDGLEDARQELPRAHAVAGAQINHKALFRIKKQMQSQGWIVPTKIDQQHSLWKVTTKAQKLLLSYKWNHRSTRLKA	334	YP_004997558.1
GCF_025916215.1	NZ_CP109836.1	WP_000887662.1	Acinetobacter baumannii	Bacteria	MLDTRYQIFISTSGREMQPERMVLSQTLVNMGFFAWGLEYRNPLTTTLARRQIDESDYVVLLLGSQYGEQSISGASYFSLEYEYALSRAKPIVVFMHEQPESRDMHLQETHPQLKEKFLAFRKKLLHEANHIFYFKSPRDLELAVRLNMPLMVEQYMGQGWVPARQAHHLEDEINRLKSKILQLEQQLSESSIQANEVAPQDVFAFEYQIQAFQDGNFKELKRQRQMTWSQLLSILAKHFETAMPEENFGTCLNEYLNQDGLEDARQELPRAHAVAGAQINHKALFRIKKQMQSQGWIVPTKIDQQHSLWKVTTKAQKLLLSYKWNHRSTRLKA	334	YP_004997558.1
GCF_026062515.1	NZ_CP110462.1	WP_065086720.1	Acinetobacter baumannii	Bacteria	MLDTRYQIFISTSGREMQPERMVLSQTLVNMGFFAWGLEYRNPLTTTLARRQIDESDYVVLLLGSQYGEQSISGASYFSLEYEYALSRAKPIVVFMHEQPESRDMHLQETHPQLKEKFLAFRKNLLHEANHIFYFKSPRDLELAVRLNIPLMVEQYMGQGWVPARQAHHLEDEINRLKSKVLQLEQQLSESSIQANEVAPQDVFAFEYQIQAFQDGNFKELKRQRQMTWSQLLSILAKHFETAMPEENFGTCLNEYLNQDGLEDARQELPRAHAVAGAQINHKALFRIKKQMQSQGWIVPTKIDQQHSLWKVTTKAQKLLLSYKWNHRSTRLKA	334	YP_004997558.1
GCF_026409185.1	NZ_CP112859.1	WP_000887662.1	Acinetobacter baumannii	Bacteria	MLDTRYQIFISTSGREMQPERMVLSQTLVNMGFFAWGLEYRNPLTTTLARRQIDESDYVVLLLGSQYGEQSISGASYFSLEYEYALSRAKPIVVFMHEQPESRDMHLQETHPQLKEKFLAFRKKLLHEANHIFYFKSPRDLELAVRLNMPLMVEQYMGQGWVPARQAHHLEDEINRLKSKILQLEQQLSESSIQANEVAPQDVFAFEYQIQAFQDGNFKELKRQRQMTWSQLLSILAKHFETAMPEENFGTCLNEYLNQDGLEDARQELPRAHAVAGAQINHKALFRIKKQMQSQGWIVPTKIDQQHSLWKVTTKAQKLLLSYKWNHRSTRLKA	334	YP_004997558.1
GCF_026409205.1	NZ_CP112860.1	WP_000887662.1	Acinetobacter baumannii	Bacteria	MLDTRYQIFISTSGREMQPERMVLSQTLVNMGFFAWGLEYRNPLTTTLARRQIDESDYVVLLLGSQYGEQSISGASYFSLEYEYALSRAKPIVVFMHEQPESRDMHLQETHPQLKEKFLAFRKKLLHEANHIFYFKSPRDLELAVRLNMPLMVEQYMGQGWVPARQAHHLEDEINRLKSKILQLEQQLSESSIQANEVAPQDVFAFEYQIQAFQDGNFKELKRQRQMTWSQLLSILAKHFETAMPEENFGTCLNEYLNQDGLEDARQELPRAHAVAGAQINHKALFRIKKQMQSQGWIVPTKIDQQHSLWKVTTKAQKLLLSYKWNHRSTRLKA	334	YP_004997558.1
GCF_029582015.1	NZ_CP113069.1	WP_000887656.1	Acinetobacter baumannii	Bacteria	MLDTRYQIFISTSGREMQPERMVLSQTLVNMGFFAWGLEYRNPLTTTLARRQIDESDYVVLLLGSQYGEQSISGASYFSLEYEYALSRAKPIVVFMHEQPESRDIHLQEAHPQLKEKFLAFRKKLLHEANHIFYFKSPRDLELAVRLNMPLMVEQYMGQGWVPARQAHHLEDEINRLKSKILQLEQQLSESSIQANEVAPQDVFAFEYQIQAFQDGNFKELKRQRQMTWSQLLSILAKHFETAMPEENFGTCLNEYLNQDGLEDARQELPRAHAVAGAQINHKALFRIKKQMQSQGWIVPTKIDQQHSLWKVTTKAQKLLLSYKWNHRSTRLKA	334	YP_004997558.1
GCF_029459775.1	NZ_CP113070.1	WP_032030921.1	Acinetobacter baumannii	Bacteria	MLDTRYQIFISTSGREMQSERMVLSQTLVNMGFFAWGLEYRNPLTTTLARRQIDESDYVVLLLGSQYGEQSISGASYFSLEYEYALSRAKPIVVFMHEQPESRDMHLQDTHPQLKEKFLAFRKKLLHEANHIFYFKSPRDLELAVRLNMPLMVEQYMGQGWVPARQAHHLEDEINRLKSKILQLEQQLSESSIQANEVAPQDVFAFEYQIQAFQDGNFKELKRQRQMTWSQLLSILAKHFETAMPEENFGTCLNEYLNQDGLEDARQELPRAHAVAGAQINHKALFRIKKQMQSQGWIVPTKIDQQHSLWKVTTKAQKLLLSYKWNHRSTRLKA	334	YP_004997558.1
GCF_029459755.1	NZ_CP113071.1	WP_032030921.1	Acinetobacter baumannii	Bacteria	MLDTRYQIFISTSGREMQSERMVLSQTLVNMGFFAWGLEYRNPLTTTLARRQIDESDYVVLLLGSQYGEQSISGASYFSLEYEYALSRAKPIVVFMHEQPESRDMHLQDTHPQLKEKFLAFRKKLLHEANHIFYFKSPRDLELAVRLNMPLMVEQYMGQGWVPARQAHHLEDEINRLKSKILQLEQQLSESSIQANEVAPQDVFAFEYQIQAFQDGNFKELKRQRQMTWSQLLSILAKHFETAMPEENFGTCLNEYLNQDGLEDARQELPRAHAVAGAQINHKALFRIKKQMQSQGWIVPTKIDQQHSLWKVTTKAQKLLLSYKWNHRSTRLKA	334	YP_004997558.1
GCF_029459655.1	NZ_CP113072.1	WP_032030921.1	Acinetobacter baumannii	Bacteria	MLDTRYQIFISTSGREMQSERMVLSQTLVNMGFFAWGLEYRNPLTTTLARRQIDESDYVVLLLGSQYGEQSISGASYFSLEYEYALSRAKPIVVFMHEQPESRDMHLQDTHPQLKEKFLAFRKKLLHEANHIFYFKSPRDLELAVRLNMPLMVEQYMGQGWVPARQAHHLEDEINRLKSKILQLEQQLSESSIQANEVAPQDVFAFEYQIQAFQDGNFKELKRQRQMTWSQLLSILAKHFETAMPEENFGTCLNEYLNQDGLEDARQELPRAHAVAGAQINHKALFRIKKQMQSQGWIVPTKIDQQHSLWKVTTKAQKLLLSYKWNHRSTRLKA	334	YP_004997558.1
GCF_029459635.1	NZ_CP113073.1	WP_032030921.1	Acinetobacter baumannii	Bacteria	MLDTRYQIFISTSGREMQSERMVLSQTLVNMGFFAWGLEYRNPLTTTLARRQIDESDYVVLLLGSQYGEQSISGASYFSLEYEYALSRAKPIVVFMHEQPESRDMHLQDTHPQLKEKFLAFRKKLLHEANHIFYFKSPRDLELAVRLNMPLMVEQYMGQGWVPARQAHHLEDEINRLKSKILQLEQQLSESSIQANEVAPQDVFAFEYQIQAFQDGNFKELKRQRQMTWSQLLSILAKHFETAMPEENFGTCLNEYLNQDGLEDARQELPRAHAVAGAQINHKALFRIKKQMQSQGWIVPTKIDQQHSLWKVTTKAQKLLLSYKWNHRSTRLKA	334	YP_004997558.1
GCF_028583465.1	NZ_CP113077.1	WP_057093859.1	Acinetobacter baumannii	Bacteria	MLDTRYQIFISTSGREMQSERMVLSQTLVNMGFFAWGLEYRNPLTTTLARRQIDESDYVVLLLGSQYGEQSISGASYFSLEYEYALSRAKPIVVFMHEQPESRDMHLQETHPQLKEKFLAFRKKLLHEANHIFYFKSPRDLELAVRLNMPLMVEQYMGQGWVPARQAHHLEDEINRLKSKVLQLEQQLSESSIQANEVAPQDVFAFEYQIQAFQDGNFKELKRQRQMTWSQLLSILAKHFETAMPEENFGTCLNEYLNQDGLEDARQELPRAHAVAGAQINHKALFRIKKQMQSQGWIVPTKIDQQHSLWKVTTKAQKLLLSYKWNHRSTRLKA	334	YP_004997558.1
GCF_028583505.1	NZ_CP113078.1	WP_000887662.1	Acinetobacter baumannii	Bacteria	MLDTRYQIFISTSGREMQPERMVLSQTLVNMGFFAWGLEYRNPLTTTLARRQIDESDYVVLLLGSQYGEQSISGASYFSLEYEYALSRAKPIVVFMHEQPESRDMHLQETHPQLKEKFLAFRKKLLHEANHIFYFKSPRDLELAVRLNMPLMVEQYMGQGWVPARQAHHLEDEINRLKSKILQLEQQLSESSIQANEVAPQDVFAFEYQIQAFQDGNFKELKRQRQMTWSQLLSILAKHFETAMPEENFGTCLNEYLNQDGLEDARQELPRAHAVAGAQINHKALFRIKKQMQSQGWIVPTKIDQQHSLWKVTTKAQKLLLSYKWNHRSTRLKA	334	YP_004997558.1
GCF_028583485.1	NZ_CP113080.1	WP_000887662.1	Acinetobacter baumannii	Bacteria	MLDTRYQIFISTSGREMQPERMVLSQTLVNMGFFAWGLEYRNPLTTTLARRQIDESDYVVLLLGSQYGEQSISGASYFSLEYEYALSRAKPIVVFMHEQPESRDMHLQETHPQLKEKFLAFRKKLLHEANHIFYFKSPRDLELAVRLNMPLMVEQYMGQGWVPARQAHHLEDEINRLKSKILQLEQQLSESSIQANEVAPQDVFAFEYQIQAFQDGNFKELKRQRQMTWSQLLSILAKHFETAMPEENFGTCLNEYLNQDGLEDARQELPRAHAVAGAQINHKALFRIKKQMQSQGWIVPTKIDQQHSLWKVTTKAQKLLLSYKWNHRSTRLKA	334	YP_004997558.1
GCF_025722955.1	NZ_CP106988.1	WP_000887662.1	Acinetobacter baumannii	Bacteria	MLDTRYQIFISTSGREMQPERMVLSQTLVNMGFFAWGLEYRNPLTTTLARRQIDESDYVVLLLGSQYGEQSISGASYFSLEYEYALSRAKPIVVFMHEQPESRDMHLQETHPQLKEKFLAFRKKLLHEANHIFYFKSPRDLELAVRLNMPLMVEQYMGQGWVPARQAHHLEDEINRLKSKILQLEQQLSESSIQANEVAPQDVFAFEYQIQAFQDGNFKELKRQRQMTWSQLLSILAKHFETAMPEENFGTCLNEYLNQDGLEDARQELPRAHAVAGAQINHKALFRIKKQMQSQGWIVPTKIDQQHSLWKVTTKAQKLLLSYKWNHRSTRLKA	334	YP_004997558.1
GCF_029713765.1	NZ_CP121557.1	WP_000887662.1	Acinetobacter baumannii	Bacteria	MLDTRYQIFISTSGREMQPERMVLSQTLVNMGFFAWGLEYRNPLTTTLARRQIDESDYVVLLLGSQYGEQSISGASYFSLEYEYALSRAKPIVVFMHEQPESRDMHLQETHPQLKEKFLAFRKKLLHEANHIFYFKSPRDLELAVRLNMPLMVEQYMGQGWVPARQAHHLEDEINRLKSKILQLEQQLSESSIQANEVAPQDVFAFEYQIQAFQDGNFKELKRQRQMTWSQLLSILAKHFETAMPEENFGTCLNEYLNQDGLEDARQELPRAHAVAGAQINHKALFRIKKQMQSQGWIVPTKIDQQHSLWKVTTKAQKLLLSYKWNHRSTRLKA	334	YP_004997558.1
GCF_023362055.1	NZ_CP096742.1	WP_000887662.1	Acinetobacter baumannii	Bacteria	MLDTRYQIFISTSGREMQPERMVLSQTLVNMGFFAWGLEYRNPLTTTLARRQIDESDYVVLLLGSQYGEQSISGASYFSLEYEYALSRAKPIVVFMHEQPESRDMHLQETHPQLKEKFLAFRKKLLHEANHIFYFKSPRDLELAVRLNMPLMVEQYMGQGWVPARQAHHLEDEINRLKSKILQLEQQLSESSIQANEVAPQDVFAFEYQIQAFQDGNFKELKRQRQMTWSQLLSILAKHFETAMPEENFGTCLNEYLNQDGLEDARQELPRAHAVAGAQINHKALFRIKKQMQSQGWIVPTKIDQQHSLWKVTTKAQKLLLSYKWNHRSTRLKA	334	YP_004997558.1
GCF_023362015.1	NZ_CP096738.1	WP_000887662.1	Acinetobacter baumannii	Bacteria	MLDTRYQIFISTSGREMQPERMVLSQTLVNMGFFAWGLEYRNPLTTTLARRQIDESDYVVLLLGSQYGEQSISGASYFSLEYEYALSRAKPIVVFMHEQPESRDMHLQETHPQLKEKFLAFRKKLLHEANHIFYFKSPRDLELAVRLNMPLMVEQYMGQGWVPARQAHHLEDEINRLKSKILQLEQQLSESSIQANEVAPQDVFAFEYQIQAFQDGNFKELKRQRQMTWSQLLSILAKHFETAMPEENFGTCLNEYLNQDGLEDARQELPRAHAVAGAQINHKALFRIKKQMQSQGWIVPTKIDQQHSLWKVTTKAQKLLLSYKWNHRSTRLKA	334	YP_004997558.1
GCF_022468855.2	NZ_CP091355.1	WP_000887662.1	Acinetobacter baumannii	Bacteria	MLDTRYQIFISTSGREMQPERMVLSQTLVNMGFFAWGLEYRNPLTTTLARRQIDESDYVVLLLGSQYGEQSISGASYFSLEYEYALSRAKPIVVFMHEQPESRDMHLQETHPQLKEKFLAFRKKLLHEANHIFYFKSPRDLELAVRLNMPLMVEQYMGQGWVPARQAHHLEDEINRLKSKILQLEQQLSESSIQANEVAPQDVFAFEYQIQAFQDGNFKELKRQRQMTWSQLLSILAKHFETAMPEENFGTCLNEYLNQDGLEDARQELPRAHAVAGAQINHKALFRIKKQMQSQGWIVPTKIDQQHSLWKVTTKAQKLLLSYKWNHRSTRLKA	334	YP_004997558.1
GCF_022469075.1	NZ_CP091357.1	WP_000887662.1	Acinetobacter baumannii	Bacteria	MLDTRYQIFISTSGREMQPERMVLSQTLVNMGFFAWGLEYRNPLTTTLARRQIDESDYVVLLLGSQYGEQSISGASYFSLEYEYALSRAKPIVVFMHEQPESRDMHLQETHPQLKEKFLAFRKKLLHEANHIFYFKSPRDLELAVRLNMPLMVEQYMGQGWVPARQAHHLEDEINRLKSKILQLEQQLSESSIQANEVAPQDVFAFEYQIQAFQDGNFKELKRQRQMTWSQLLSILAKHFETAMPEENFGTCLNEYLNQDGLEDARQELPRAHAVAGAQINHKALFRIKKQMQSQGWIVPTKIDQQHSLWKVTTKAQKLLLSYKWNHRSTRLKA	334	YP_004997558.1
GCF_022548575.1	NZ_CP091358.1	WP_000887662.1	Acinetobacter baumannii	Bacteria	MLDTRYQIFISTSGREMQPERMVLSQTLVNMGFFAWGLEYRNPLTTTLARRQIDESDYVVLLLGSQYGEQSISGASYFSLEYEYALSRAKPIVVFMHEQPESRDMHLQETHPQLKEKFLAFRKKLLHEANHIFYFKSPRDLELAVRLNMPLMVEQYMGQGWVPARQAHHLEDEINRLKSKILQLEQQLSESSIQANEVAPQDVFAFEYQIQAFQDGNFKELKRQRQMTWSQLLSILAKHFETAMPEENFGTCLNEYLNQDGLEDARQELPRAHAVAGAQINHKALFRIKKQMQSQGWIVPTKIDQQHSLWKVTTKAQKLLLSYKWNHRSTRLKA	334	YP_004997558.1
GCF_022459115.2	NZ_CP091362.1	WP_000887662.1	Acinetobacter baumannii	Bacteria	MLDTRYQIFISTSGREMQPERMVLSQTLVNMGFFAWGLEYRNPLTTTLARRQIDESDYVVLLLGSQYGEQSISGASYFSLEYEYALSRAKPIVVFMHEQPESRDMHLQETHPQLKEKFLAFRKKLLHEANHIFYFKSPRDLELAVRLNMPLMVEQYMGQGWVPARQAHHLEDEINRLKSKILQLEQQLSESSIQANEVAPQDVFAFEYQIQAFQDGNFKELKRQRQMTWSQLLSILAKHFETAMPEENFGTCLNEYLNQDGLEDARQELPRAHAVAGAQINHKALFRIKKQMQSQGWIVPTKIDQQHSLWKVTTKAQKLLLSYKWNHRSTRLKA	334	YP_004997558.1
GCF_022459135.1	NZ_CP091363.1	WP_000887662.1	Acinetobacter baumannii	Bacteria	MLDTRYQIFISTSGREMQPERMVLSQTLVNMGFFAWGLEYRNPLTTTLARRQIDESDYVVLLLGSQYGEQSISGASYFSLEYEYALSRAKPIVVFMHEQPESRDMHLQETHPQLKEKFLAFRKKLLHEANHIFYFKSPRDLELAVRLNMPLMVEQYMGQGWVPARQAHHLEDEINRLKSKILQLEQQLSESSIQANEVAPQDVFAFEYQIQAFQDGNFKELKRQRQMTWSQLLSILAKHFETAMPEENFGTCLNEYLNQDGLEDARQELPRAHAVAGAQINHKALFRIKKQMQSQGWIVPTKIDQQHSLWKVTTKAQKLLLSYKWNHRSTRLKA	334	YP_004997558.1
GCF_022459155.1	NZ_CP091364.1	WP_000887662.1	Acinetobacter baumannii	Bacteria	MLDTRYQIFISTSGREMQPERMVLSQTLVNMGFFAWGLEYRNPLTTTLARRQIDESDYVVLLLGSQYGEQSISGASYFSLEYEYALSRAKPIVVFMHEQPESRDMHLQETHPQLKEKFLAFRKKLLHEANHIFYFKSPRDLELAVRLNMPLMVEQYMGQGWVPARQAHHLEDEINRLKSKILQLEQQLSESSIQANEVAPQDVFAFEYQIQAFQDGNFKELKRQRQMTWSQLLSILAKHFETAMPEENFGTCLNEYLNQDGLEDARQELPRAHAVAGAQINHKALFRIKKQMQSQGWIVPTKIDQQHSLWKVTTKAQKLLLSYKWNHRSTRLKA	334	YP_004997558.1
GCF_022468835.2	NZ_CP091354.1	WP_000887662.1	Acinetobacter baumannii	Bacteria	MLDTRYQIFISTSGREMQPERMVLSQTLVNMGFFAWGLEYRNPLTTTLARRQIDESDYVVLLLGSQYGEQSISGASYFSLEYEYALSRAKPIVVFMHEQPESRDMHLQETHPQLKEKFLAFRKKLLHEANHIFYFKSPRDLELAVRLNMPLMVEQYMGQGWVPARQAHHLEDEINRLKSKILQLEQQLSESSIQANEVAPQDVFAFEYQIQAFQDGNFKELKRQRQMTWSQLLSILAKHFETAMPEENFGTCLNEYLNQDGLEDARQELPRAHAVAGAQINHKALFRIKKQMQSQGWIVPTKIDQQHSLWKVTTKAQKLLLSYKWNHRSTRLKA	334	YP_004997558.1
GCF_022459175.1	NZ_CP091365.1	WP_000887662.1	Acinetobacter baumannii	Bacteria	MLDTRYQIFISTSGREMQPERMVLSQTLVNMGFFAWGLEYRNPLTTTLARRQIDESDYVVLLLGSQYGEQSISGASYFSLEYEYALSRAKPIVVFMHEQPESRDMHLQETHPQLKEKFLAFRKKLLHEANHIFYFKSPRDLELAVRLNMPLMVEQYMGQGWVPARQAHHLEDEINRLKSKILQLEQQLSESSIQANEVAPQDVFAFEYQIQAFQDGNFKELKRQRQMTWSQLLSILAKHFETAMPEENFGTCLNEYLNQDGLEDARQELPRAHAVAGAQINHKALFRIKKQMQSQGWIVPTKIDQQHSLWKVTTKAQKLLLSYKWNHRSTRLKA	334	YP_004997558.1
GCF_022459415.1	NZ_CP091367.1	WP_000887662.1	Acinetobacter baumannii	Bacteria	MLDTRYQIFISTSGREMQPERMVLSQTLVNMGFFAWGLEYRNPLTTTLARRQIDESDYVVLLLGSQYGEQSISGASYFSLEYEYALSRAKPIVVFMHEQPESRDMHLQETHPQLKEKFLAFRKKLLHEANHIFYFKSPRDLELAVRLNMPLMVEQYMGQGWVPARQAHHLEDEINRLKSKILQLEQQLSESSIQANEVAPQDVFAFEYQIQAFQDGNFKELKRQRQMTWSQLLSILAKHFETAMPEENFGTCLNEYLNQDGLEDARQELPRAHAVAGAQINHKALFRIKKQMQSQGWIVPTKIDQQHSLWKVTTKAQKLLLSYKWNHRSTRLKA	334	YP_004997558.1
GCF_022459595.1	NZ_CP091368.1	WP_000887662.1	Acinetobacter baumannii	Bacteria	MLDTRYQIFISTSGREMQPERMVLSQTLVNMGFFAWGLEYRNPLTTTLARRQIDESDYVVLLLGSQYGEQSISGASYFSLEYEYALSRAKPIVVFMHEQPESRDMHLQETHPQLKEKFLAFRKKLLHEANHIFYFKSPRDLELAVRLNMPLMVEQYMGQGWVPARQAHHLEDEINRLKSKILQLEQQLSESSIQANEVAPQDVFAFEYQIQAFQDGNFKELKRQRQMTWSQLLSILAKHFETAMPEENFGTCLNEYLNQDGLEDARQELPRAHAVAGAQINHKALFRIKKQMQSQGWIVPTKIDQQHSLWKVTTKAQKLLLSYKWNHRSTRLKA	334	YP_004997558.1
GCF_022459755.2	NZ_CP091369.1	WP_000887661.1	Acinetobacter baumannii	Bacteria	MLDTRYQIFISTSGREMQPERMVLSQTLVNMGFFAWGLEYRNPLTTTLARRQIDESDYVVLLLGSQYGEQSISGASYFSLEYEYALSRAKPIVVFMHEQPESRDMHLQEAHPQLKEKFLAFRKKLLHEANHIFYFKSPRDLELAVRLNMPLMVEQYMGQGWVPARQAHHLEDEINRLKSKVLQLEQQLSESSIQANEVAPQDVFAFEYQIQAFQDGNFKELKRQRQMTWSQLLSILAKHFETAMPEENFGTCLNEYLNQDGLEDARQELPRAHAVAGAQINHKALFRIKKQMQSQGWIVPTKIDQQHSLWKVTTKAQKLLLSYKWNHRSTRLKA	334	YP_004997558.1
GCF_022459875.1	NZ_CP091370.1	WP_000887662.1	Acinetobacter baumannii	Bacteria	MLDTRYQIFISTSGREMQPERMVLSQTLVNMGFFAWGLEYRNPLTTTLARRQIDESDYVVLLLGSQYGEQSISGASYFSLEYEYALSRAKPIVVFMHEQPESRDMHLQETHPQLKEKFLAFRKKLLHEANHIFYFKSPRDLELAVRLNMPLMVEQYMGQGWVPARQAHHLEDEINRLKSKILQLEQQLSESSIQANEVAPQDVFAFEYQIQAFQDGNFKELKRQRQMTWSQLLSILAKHFETAMPEENFGTCLNEYLNQDGLEDARQELPRAHAVAGAQINHKALFRIKKQMQSQGWIVPTKIDQQHSLWKVTTKAQKLLLSYKWNHRSTRLKA	334	YP_004997558.1
GCF_022460015.1	NZ_CP091371.1	WP_000887662.1	Acinetobacter baumannii	Bacteria	MLDTRYQIFISTSGREMQPERMVLSQTLVNMGFFAWGLEYRNPLTTTLARRQIDESDYVVLLLGSQYGEQSISGASYFSLEYEYALSRAKPIVVFMHEQPESRDMHLQETHPQLKEKFLAFRKKLLHEANHIFYFKSPRDLELAVRLNMPLMVEQYMGQGWVPARQAHHLEDEINRLKSKILQLEQQLSESSIQANEVAPQDVFAFEYQIQAFQDGNFKELKRQRQMTWSQLLSILAKHFETAMPEENFGTCLNEYLNQDGLEDARQELPRAHAVAGAQINHKALFRIKKQMQSQGWIVPTKIDQQHSLWKVTTKAQKLLLSYKWNHRSTRLKA	334	YP_004997558.1
GCF_022460295.1	NZ_CP091373.1	WP_000887661.1	Acinetobacter baumannii	Bacteria	MLDTRYQIFISTSGREMQPERMVLSQTLVNMGFFAWGLEYRNPLTTTLARRQIDESDYVVLLLGSQYGEQSISGASYFSLEYEYALSRAKPIVVFMHEQPESRDMHLQEAHPQLKEKFLAFRKKLLHEANHIFYFKSPRDLELAVRLNMPLMVEQYMGQGWVPARQAHHLEDEINRLKSKVLQLEQQLSESSIQANEVAPQDVFAFEYQIQAFQDGNFKELKRQRQMTWSQLLSILAKHFETAMPEENFGTCLNEYLNQDGLEDARQELPRAHAVAGAQINHKALFRIKKQMQSQGWIVPTKIDQQHSLWKVTTKAQKLLLSYKWNHRSTRLKA	334	YP_004997558.1
GCF_022459295.1	NZ_CP091366.1	WP_000887662.1	Acinetobacter baumannii	Bacteria	MLDTRYQIFISTSGREMQPERMVLSQTLVNMGFFAWGLEYRNPLTTTLARRQIDESDYVVLLLGSQYGEQSISGASYFSLEYEYALSRAKPIVVFMHEQPESRDMHLQETHPQLKEKFLAFRKKLLHEANHIFYFKSPRDLELAVRLNMPLMVEQYMGQGWVPARQAHHLEDEINRLKSKILQLEQQLSESSIQANEVAPQDVFAFEYQIQAFQDGNFKELKRQRQMTWSQLLSILAKHFETAMPEENFGTCLNEYLNQDGLEDARQELPRAHAVAGAQINHKALFRIKKQMQSQGWIVPTKIDQQHSLWKVTTKAQKLLLSYKWNHRSTRLKA	334	YP_004997558.1
GCF_022468795.1	NZ_CP091353.1	WP_000887662.1	Acinetobacter baumannii	Bacteria	MLDTRYQIFISTSGREMQPERMVLSQTLVNMGFFAWGLEYRNPLTTTLARRQIDESDYVVLLLGSQYGEQSISGASYFSLEYEYALSRAKPIVVFMHEQPESRDMHLQETHPQLKEKFLAFRKKLLHEANHIFYFKSPRDLELAVRLNMPLMVEQYMGQGWVPARQAHHLEDEINRLKSKILQLEQQLSESSIQANEVAPQDVFAFEYQIQAFQDGNFKELKRQRQMTWSQLLSILAKHFETAMPEENFGTCLNEYLNQDGLEDARQELPRAHAVAGAQINHKALFRIKKQMQSQGWIVPTKIDQQHSLWKVTTKAQKLLLSYKWNHRSTRLKA	334	YP_004997558.1
GCF_022468755.1	NZ_CP091352.1	WP_000887662.1	Acinetobacter baumannii	Bacteria	MLDTRYQIFISTSGREMQPERMVLSQTLVNMGFFAWGLEYRNPLTTTLARRQIDESDYVVLLLGSQYGEQSISGASYFSLEYEYALSRAKPIVVFMHEQPESRDMHLQETHPQLKEKFLAFRKKLLHEANHIFYFKSPRDLELAVRLNMPLMVEQYMGQGWVPARQAHHLEDEINRLKSKILQLEQQLSESSIQANEVAPQDVFAFEYQIQAFQDGNFKELKRQRQMTWSQLLSILAKHFETAMPEENFGTCLNEYLNQDGLEDARQELPRAHAVAGAQINHKALFRIKKQMQSQGWIVPTKIDQQHSLWKVTTKAQKLLLSYKWNHRSTRLKA	334	YP_004997558.1
GCF_022468645.2	NZ_CP091351.1	WP_000887662.1	Acinetobacter baumannii	Bacteria	MLDTRYQIFISTSGREMQPERMVLSQTLVNMGFFAWGLEYRNPLTTTLARRQIDESDYVVLLLGSQYGEQSISGASYFSLEYEYALSRAKPIVVFMHEQPESRDMHLQETHPQLKEKFLAFRKKLLHEANHIFYFKSPRDLELAVRLNMPLMVEQYMGQGWVPARQAHHLEDEINRLKSKILQLEQQLSESSIQANEVAPQDVFAFEYQIQAFQDGNFKELKRQRQMTWSQLLSILAKHFETAMPEENFGTCLNEYLNQDGLEDARQELPRAHAVAGAQINHKALFRIKKQMQSQGWIVPTKIDQQHSLWKVTTKAQKLLLSYKWNHRSTRLKA	334	YP_004997558.1
GCF_005281455.1	NZ_CP040105.1	WP_000887668.1	Acinetobacter nosocomialis M2	Bacteria	MLDTRYQIFISTSGREMQPERMVLSQTLVSMGFFAWGLEYRSPLTTTLARRQIDESDYVVLLLGSQYGEQSISGASYFALEYEYALSRAKPIVVFMHEQPESRDMHLQEAHPQLKEKFLAFRKKLLHEAHHVFYFKSPRDLELAVRLNIPLMVEQHVGQGWVPARQAHQLEDEINRLKSKVLQLEQQLTESSTPTNEVAPQDVFAFEYQIQAFQDGNFKELKRQRQMTWSQLLSILAKHFETAMPEENFGTCLNEYLNHAGLEDARQELPRAHAVAGAQINHKALFRIKNQMQSQGWIVPTKTDQQHNLWKVTTKAQKLLLSYKWNHRVTRLKA	334	YP_004997558.1
GCF_022467375.2	NZ_CP091337.1	WP_000887662.1	Acinetobacter baumannii	Bacteria	MLDTRYQIFISTSGREMQPERMVLSQTLVNMGFFAWGLEYRNPLTTTLARRQIDESDYVVLLLGSQYGEQSISGASYFSLEYEYALSRAKPIVVFMHEQPESRDMHLQETHPQLKEKFLAFRKKLLHEANHIFYFKSPRDLELAVRLNMPLMVEQYMGQGWVPARQAHHLEDEINRLKSKILQLEQQLSESSIQANEVAPQDVFAFEYQIQAFQDGNFKELKRQRQMTWSQLLSILAKHFETAMPEENFGTCLNEYLNQDGLEDARQELPRAHAVAGAQINHKALFRIKKQMQSQGWIVPTKIDQQHSLWKVTTKAQKLLLSYKWNHRSTRLKA	334	YP_004997558.1
GCF_022467435.1	NZ_CP091338.1	WP_000887662.1	Acinetobacter baumannii	Bacteria	MLDTRYQIFISTSGREMQPERMVLSQTLVNMGFFAWGLEYRNPLTTTLARRQIDESDYVVLLLGSQYGEQSISGASYFSLEYEYALSRAKPIVVFMHEQPESRDMHLQETHPQLKEKFLAFRKKLLHEANHIFYFKSPRDLELAVRLNMPLMVEQYMGQGWVPARQAHHLEDEINRLKSKILQLEQQLSESSIQANEVAPQDVFAFEYQIQAFQDGNFKELKRQRQMTWSQLLSILAKHFETAMPEENFGTCLNEYLNQDGLEDARQELPRAHAVAGAQINHKALFRIKKQMQSQGWIVPTKIDQQHSLWKVTTKAQKLLLSYKWNHRSTRLKA	334	YP_004997558.1
GCF_022467535.1	NZ_CP091339.1	WP_000887662.1	Acinetobacter baumannii	Bacteria	MLDTRYQIFISTSGREMQPERMVLSQTLVNMGFFAWGLEYRNPLTTTLARRQIDESDYVVLLLGSQYGEQSISGASYFSLEYEYALSRAKPIVVFMHEQPESRDMHLQETHPQLKEKFLAFRKKLLHEANHIFYFKSPRDLELAVRLNMPLMVEQYMGQGWVPARQAHHLEDEINRLKSKILQLEQQLSESSIQANEVAPQDVFAFEYQIQAFQDGNFKELKRQRQMTWSQLLSILAKHFETAMPEENFGTCLNEYLNQDGLEDARQELPRAHAVAGAQINHKALFRIKKQMQSQGWIVPTKIDQQHSLWKVTTKAQKLLLSYKWNHRSTRLKA	334	YP_004997558.1
GCF_022467655.1	NZ_CP091340.1	WP_000887662.1	Acinetobacter baumannii	Bacteria	MLDTRYQIFISTSGREMQPERMVLSQTLVNMGFFAWGLEYRNPLTTTLARRQIDESDYVVLLLGSQYGEQSISGASYFSLEYEYALSRAKPIVVFMHEQPESRDMHLQETHPQLKEKFLAFRKKLLHEANHIFYFKSPRDLELAVRLNMPLMVEQYMGQGWVPARQAHHLEDEINRLKSKILQLEQQLSESSIQANEVAPQDVFAFEYQIQAFQDGNFKELKRQRQMTWSQLLSILAKHFETAMPEENFGTCLNEYLNQDGLEDARQELPRAHAVAGAQINHKALFRIKKQMQSQGWIVPTKIDQQHSLWKVTTKAQKLLLSYKWNHRSTRLKA	334	YP_004997558.1
GCF_022467735.1	NZ_CP091341.1	WP_000887662.1	Acinetobacter baumannii	Bacteria	MLDTRYQIFISTSGREMQPERMVLSQTLVNMGFFAWGLEYRNPLTTTLARRQIDESDYVVLLLGSQYGEQSISGASYFSLEYEYALSRAKPIVVFMHEQPESRDMHLQETHPQLKEKFLAFRKKLLHEANHIFYFKSPRDLELAVRLNMPLMVEQYMGQGWVPARQAHHLEDEINRLKSKILQLEQQLSESSIQANEVAPQDVFAFEYQIQAFQDGNFKELKRQRQMTWSQLLSILAKHFETAMPEENFGTCLNEYLNQDGLEDARQELPRAHAVAGAQINHKALFRIKKQMQSQGWIVPTKIDQQHSLWKVTTKAQKLLLSYKWNHRSTRLKA	334	YP_004997558.1
GCF_022467805.1	NZ_CP091342.1	WP_000887662.1	Acinetobacter baumannii	Bacteria	MLDTRYQIFISTSGREMQPERMVLSQTLVNMGFFAWGLEYRNPLTTTLARRQIDESDYVVLLLGSQYGEQSISGASYFSLEYEYALSRAKPIVVFMHEQPESRDMHLQETHPQLKEKFLAFRKKLLHEANHIFYFKSPRDLELAVRLNMPLMVEQYMGQGWVPARQAHHLEDEINRLKSKILQLEQQLSESSIQANEVAPQDVFAFEYQIQAFQDGNFKELKRQRQMTWSQLLSILAKHFETAMPEENFGTCLNEYLNQDGLEDARQELPRAHAVAGAQINHKALFRIKKQMQSQGWIVPTKIDQQHSLWKVTTKAQKLLLSYKWNHRSTRLKA	334	YP_004997558.1
GCF_022467905.1	NZ_CP091343.1	WP_000887662.1	Acinetobacter baumannii	Bacteria	MLDTRYQIFISTSGREMQPERMVLSQTLVNMGFFAWGLEYRNPLTTTLARRQIDESDYVVLLLGSQYGEQSISGASYFSLEYEYALSRAKPIVVFMHEQPESRDMHLQETHPQLKEKFLAFRKKLLHEANHIFYFKSPRDLELAVRLNMPLMVEQYMGQGWVPARQAHHLEDEINRLKSKILQLEQQLSESSIQANEVAPQDVFAFEYQIQAFQDGNFKELKRQRQMTWSQLLSILAKHFETAMPEENFGTCLNEYLNQDGLEDARQELPRAHAVAGAQINHKALFRIKKQMQSQGWIVPTKIDQQHSLWKVTTKAQKLLLSYKWNHRSTRLKA	334	YP_004997558.1
GCF_022467975.1	NZ_CP091344.1	WP_000887662.1	Acinetobacter baumannii	Bacteria	MLDTRYQIFISTSGREMQPERMVLSQTLVNMGFFAWGLEYRNPLTTTLARRQIDESDYVVLLLGSQYGEQSISGASYFSLEYEYALSRAKPIVVFMHEQPESRDMHLQETHPQLKEKFLAFRKKLLHEANHIFYFKSPRDLELAVRLNMPLMVEQYMGQGWVPARQAHHLEDEINRLKSKILQLEQQLSESSIQANEVAPQDVFAFEYQIQAFQDGNFKELKRQRQMTWSQLLSILAKHFETAMPEENFGTCLNEYLNQDGLEDARQELPRAHAVAGAQINHKALFRIKKQMQSQGWIVPTKIDQQHSLWKVTTKAQKLLLSYKWNHRSTRLKA	334	YP_004997558.1
GCF_022468075.1	NZ_CP091345.1	WP_000887662.1	Acinetobacter baumannii	Bacteria	MLDTRYQIFISTSGREMQPERMVLSQTLVNMGFFAWGLEYRNPLTTTLARRQIDESDYVVLLLGSQYGEQSISGASYFSLEYEYALSRAKPIVVFMHEQPESRDMHLQETHPQLKEKFLAFRKKLLHEANHIFYFKSPRDLELAVRLNMPLMVEQYMGQGWVPARQAHHLEDEINRLKSKILQLEQQLSESSIQANEVAPQDVFAFEYQIQAFQDGNFKELKRQRQMTWSQLLSILAKHFETAMPEENFGTCLNEYLNQDGLEDARQELPRAHAVAGAQINHKALFRIKKQMQSQGWIVPTKIDQQHSLWKVTTKAQKLLLSYKWNHRSTRLKA	334	YP_004997558.1
GCF_022468195.1	NZ_CP091346.1	WP_000887662.1	Acinetobacter baumannii	Bacteria	MLDTRYQIFISTSGREMQPERMVLSQTLVNMGFFAWGLEYRNPLTTTLARRQIDESDYVVLLLGSQYGEQSISGASYFSLEYEYALSRAKPIVVFMHEQPESRDMHLQETHPQLKEKFLAFRKKLLHEANHIFYFKSPRDLELAVRLNMPLMVEQYMGQGWVPARQAHHLEDEINRLKSKILQLEQQLSESSIQANEVAPQDVFAFEYQIQAFQDGNFKELKRQRQMTWSQLLSILAKHFETAMPEENFGTCLNEYLNQDGLEDARQELPRAHAVAGAQINHKALFRIKKQMQSQGWIVPTKIDQQHSLWKVTTKAQKLLLSYKWNHRSTRLKA	334	YP_004997558.1
GCF_022468295.1	NZ_CP091347.1	WP_000887662.1	Acinetobacter baumannii	Bacteria	MLDTRYQIFISTSGREMQPERMVLSQTLVNMGFFAWGLEYRNPLTTTLARRQIDESDYVVLLLGSQYGEQSISGASYFSLEYEYALSRAKPIVVFMHEQPESRDMHLQETHPQLKEKFLAFRKKLLHEANHIFYFKSPRDLELAVRLNMPLMVEQYMGQGWVPARQAHHLEDEINRLKSKILQLEQQLSESSIQANEVAPQDVFAFEYQIQAFQDGNFKELKRQRQMTWSQLLSILAKHFETAMPEENFGTCLNEYLNQDGLEDARQELPRAHAVAGAQINHKALFRIKKQMQSQGWIVPTKIDQQHSLWKVTTKAQKLLLSYKWNHRSTRLKA	334	YP_004997558.1
GCF_022468355.1	NZ_CP091348.1	WP_000887662.1	Acinetobacter baumannii	Bacteria	MLDTRYQIFISTSGREMQPERMVLSQTLVNMGFFAWGLEYRNPLTTTLARRQIDESDYVVLLLGSQYGEQSISGASYFSLEYEYALSRAKPIVVFMHEQPESRDMHLQETHPQLKEKFLAFRKKLLHEANHIFYFKSPRDLELAVRLNMPLMVEQYMGQGWVPARQAHHLEDEINRLKSKILQLEQQLSESSIQANEVAPQDVFAFEYQIQAFQDGNFKELKRQRQMTWSQLLSILAKHFETAMPEENFGTCLNEYLNQDGLEDARQELPRAHAVAGAQINHKALFRIKKQMQSQGWIVPTKIDQQHSLWKVTTKAQKLLLSYKWNHRSTRLKA	334	YP_004997558.1
GCF_022468455.1	NZ_CP091349.1	WP_000887662.1	Acinetobacter baumannii	Bacteria	MLDTRYQIFISTSGREMQPERMVLSQTLVNMGFFAWGLEYRNPLTTTLARRQIDESDYVVLLLGSQYGEQSISGASYFSLEYEYALSRAKPIVVFMHEQPESRDMHLQETHPQLKEKFLAFRKKLLHEANHIFYFKSPRDLELAVRLNMPLMVEQYMGQGWVPARQAHHLEDEINRLKSKILQLEQQLSESSIQANEVAPQDVFAFEYQIQAFQDGNFKELKRQRQMTWSQLLSILAKHFETAMPEENFGTCLNEYLNQDGLEDARQELPRAHAVAGAQINHKALFRIKKQMQSQGWIVPTKIDQQHSLWKVTTKAQKLLLSYKWNHRSTRLKA	334	YP_004997558.1
GCF_022468565.1	NZ_CP091350.1	WP_000887662.1	Acinetobacter baumannii	Bacteria	MLDTRYQIFISTSGREMQPERMVLSQTLVNMGFFAWGLEYRNPLTTTLARRQIDESDYVVLLLGSQYGEQSISGASYFSLEYEYALSRAKPIVVFMHEQPESRDMHLQETHPQLKEKFLAFRKKLLHEANHIFYFKSPRDLELAVRLNMPLMVEQYMGQGWVPARQAHHLEDEINRLKSKILQLEQQLSESSIQANEVAPQDVFAFEYQIQAFQDGNFKELKRQRQMTWSQLLSILAKHFETAMPEENFGTCLNEYLNQDGLEDARQELPRAHAVAGAQINHKALFRIKKQMQSQGWIVPTKIDQQHSLWKVTTKAQKLLLSYKWNHRSTRLKA	334	YP_004997558.1
GCF_022460435.2	NZ_CP091374.1	WP_000887662.1	Acinetobacter baumannii	Bacteria	MLDTRYQIFISTSGREMQPERMVLSQTLVNMGFFAWGLEYRNPLTTTLARRQIDESDYVVLLLGSQYGEQSISGASYFSLEYEYALSRAKPIVVFMHEQPESRDMHLQETHPQLKEKFLAFRKKLLHEANHIFYFKSPRDLELAVRLNMPLMVEQYMGQGWVPARQAHHLEDEINRLKSKILQLEQQLSESSIQANEVAPQDVFAFEYQIQAFQDGNFKELKRQRQMTWSQLLSILAKHFETAMPEENFGTCLNEYLNQDGLEDARQELPRAHAVAGAQINHKALFRIKKQMQSQGWIVPTKIDQQHSLWKVTTKAQKLLLSYKWNHRSTRLKA	334	YP_004997558.1
GCF_023362035.1	NZ_CP096740.1	WP_000887662.1	Acinetobacter baumannii	Bacteria	MLDTRYQIFISTSGREMQPERMVLSQTLVNMGFFAWGLEYRNPLTTTLARRQIDESDYVVLLLGSQYGEQSISGASYFSLEYEYALSRAKPIVVFMHEQPESRDMHLQETHPQLKEKFLAFRKKLLHEANHIFYFKSPRDLELAVRLNMPLMVEQYMGQGWVPARQAHHLEDEINRLKSKILQLEQQLSESSIQANEVAPQDVFAFEYQIQAFQDGNFKELKRQRQMTWSQLLSILAKHFETAMPEENFGTCLNEYLNQDGLEDARQELPRAHAVAGAQINHKALFRIKKQMQSQGWIVPTKIDQQHSLWKVTTKAQKLLLSYKWNHRSTRLKA	334	YP_004997558.1
GCF_022460575.1	NZ_CP091375.1	WP_000887662.1	Acinetobacter baumannii	Bacteria	MLDTRYQIFISTSGREMQPERMVLSQTLVNMGFFAWGLEYRNPLTTTLARRQIDESDYVVLLLGSQYGEQSISGASYFSLEYEYALSRAKPIVVFMHEQPESRDMHLQETHPQLKEKFLAFRKKLLHEANHIFYFKSPRDLELAVRLNMPLMVEQYMGQGWVPARQAHHLEDEINRLKSKILQLEQQLSESSIQANEVAPQDVFAFEYQIQAFQDGNFKELKRQRQMTWSQLLSILAKHFETAMPEENFGTCLNEYLNQDGLEDARQELPRAHAVAGAQINHKALFRIKKQMQSQGWIVPTKIDQQHSLWKVTTKAQKLLLSYKWNHRSTRLKA	334	YP_004997558.1
GCF_022460875.2	NZ_CP091377.1	WP_000887662.1	Acinetobacter baumannii	Bacteria	MLDTRYQIFISTSGREMQPERMVLSQTLVNMGFFAWGLEYRNPLTTTLARRQIDESDYVVLLLGSQYGEQSISGASYFSLEYEYALSRAKPIVVFMHEQPESRDMHLQETHPQLKEKFLAFRKKLLHEANHIFYFKSPRDLELAVRLNMPLMVEQYMGQGWVPARQAHHLEDEINRLKSKILQLEQQLSESSIQANEVAPQDVFAFEYQIQAFQDGNFKELKRQRQMTWSQLLSILAKHFETAMPEENFGTCLNEYLNQDGLEDARQELPRAHAVAGAQINHKALFRIKKQMQSQGWIVPTKIDQQHSLWKVTTKAQKLLLSYKWNHRSTRLKA	334	YP_004997558.1
GCF_023361215.1	NZ_CP096704.1	WP_000887662.1	Acinetobacter baumannii	Bacteria	MLDTRYQIFISTSGREMQPERMVLSQTLVNMGFFAWGLEYRNPLTTTLARRQIDESDYVVLLLGSQYGEQSISGASYFSLEYEYALSRAKPIVVFMHEQPESRDMHLQETHPQLKEKFLAFRKKLLHEANHIFYFKSPRDLELAVRLNMPLMVEQYMGQGWVPARQAHHLEDEINRLKSKILQLEQQLSESSIQANEVAPQDVFAFEYQIQAFQDGNFKELKRQRQMTWSQLLSILAKHFETAMPEENFGTCLNEYLNQDGLEDARQELPRAHAVAGAQINHKALFRIKKQMQSQGWIVPTKIDQQHSLWKVTTKAQKLLLSYKWNHRSTRLKA	334	YP_004997558.1
GCF_023361235.1	NZ_CP096705.1	WP_000887662.1	Acinetobacter baumannii	Bacteria	MLDTRYQIFISTSGREMQPERMVLSQTLVNMGFFAWGLEYRNPLTTTLARRQIDESDYVVLLLGSQYGEQSISGASYFSLEYEYALSRAKPIVVFMHEQPESRDMHLQETHPQLKEKFLAFRKKLLHEANHIFYFKSPRDLELAVRLNMPLMVEQYMGQGWVPARQAHHLEDEINRLKSKILQLEQQLSESSIQANEVAPQDVFAFEYQIQAFQDGNFKELKRQRQMTWSQLLSILAKHFETAMPEENFGTCLNEYLNQDGLEDARQELPRAHAVAGAQINHKALFRIKKQMQSQGWIVPTKIDQQHSLWKVTTKAQKLLLSYKWNHRSTRLKA	334	YP_004997558.1
GCF_023361255.1	NZ_CP096707.1	WP_000887662.1	Acinetobacter baumannii	Bacteria	MLDTRYQIFISTSGREMQPERMVLSQTLVNMGFFAWGLEYRNPLTTTLARRQIDESDYVVLLLGSQYGEQSISGASYFSLEYEYALSRAKPIVVFMHEQPESRDMHLQETHPQLKEKFLAFRKKLLHEANHIFYFKSPRDLELAVRLNMPLMVEQYMGQGWVPARQAHHLEDEINRLKSKILQLEQQLSESSIQANEVAPQDVFAFEYQIQAFQDGNFKELKRQRQMTWSQLLSILAKHFETAMPEENFGTCLNEYLNQDGLEDARQELPRAHAVAGAQINHKALFRIKKQMQSQGWIVPTKIDQQHSLWKVTTKAQKLLLSYKWNHRSTRLKA	334	YP_004997558.1
GCF_023361275.1	NZ_CP096710.1	WP_000887662.1	Acinetobacter baumannii	Bacteria	MLDTRYQIFISTSGREMQPERMVLSQTLVNMGFFAWGLEYRNPLTTTLARRQIDESDYVVLLLGSQYGEQSISGASYFSLEYEYALSRAKPIVVFMHEQPESRDMHLQETHPQLKEKFLAFRKKLLHEANHIFYFKSPRDLELAVRLNMPLMVEQYMGQGWVPARQAHHLEDEINRLKSKILQLEQQLSESSIQANEVAPQDVFAFEYQIQAFQDGNFKELKRQRQMTWSQLLSILAKHFETAMPEENFGTCLNEYLNQDGLEDARQELPRAHAVAGAQINHKALFRIKKQMQSQGWIVPTKIDQQHSLWKVTTKAQKLLLSYKWNHRSTRLKA	334	YP_004997558.1
GCF_023361815.1	NZ_CP096714.1	WP_000887662.1	Acinetobacter baumannii	Bacteria	MLDTRYQIFISTSGREMQPERMVLSQTLVNMGFFAWGLEYRNPLTTTLARRQIDESDYVVLLLGSQYGEQSISGASYFSLEYEYALSRAKPIVVFMHEQPESRDMHLQETHPQLKEKFLAFRKKLLHEANHIFYFKSPRDLELAVRLNMPLMVEQYMGQGWVPARQAHHLEDEINRLKSKILQLEQQLSESSIQANEVAPQDVFAFEYQIQAFQDGNFKELKRQRQMTWSQLLSILAKHFETAMPEENFGTCLNEYLNQDGLEDARQELPRAHAVAGAQINHKALFRIKKQMQSQGWIVPTKIDQQHSLWKVTTKAQKLLLSYKWNHRSTRLKA	334	YP_004997558.1
GCF_023361835.1	NZ_CP096717.1	WP_000887662.1	Acinetobacter baumannii	Bacteria	MLDTRYQIFISTSGREMQPERMVLSQTLVNMGFFAWGLEYRNPLTTTLARRQIDESDYVVLLLGSQYGEQSISGASYFSLEYEYALSRAKPIVVFMHEQPESRDMHLQETHPQLKEKFLAFRKKLLHEANHIFYFKSPRDLELAVRLNMPLMVEQYMGQGWVPARQAHHLEDEINRLKSKILQLEQQLSESSIQANEVAPQDVFAFEYQIQAFQDGNFKELKRQRQMTWSQLLSILAKHFETAMPEENFGTCLNEYLNQDGLEDARQELPRAHAVAGAQINHKALFRIKKQMQSQGWIVPTKIDQQHSLWKVTTKAQKLLLSYKWNHRSTRLKA	334	YP_004997558.1
GCF_023361195.1	NZ_CP096702.1	WP_000887662.1	Acinetobacter baumannii	Bacteria	MLDTRYQIFISTSGREMQPERMVLSQTLVNMGFFAWGLEYRNPLTTTLARRQIDESDYVVLLLGSQYGEQSISGASYFSLEYEYALSRAKPIVVFMHEQPESRDMHLQETHPQLKEKFLAFRKKLLHEANHIFYFKSPRDLELAVRLNMPLMVEQYMGQGWVPARQAHHLEDEINRLKSKILQLEQQLSESSIQANEVAPQDVFAFEYQIQAFQDGNFKELKRQRQMTWSQLLSILAKHFETAMPEENFGTCLNEYLNQDGLEDARQELPRAHAVAGAQINHKALFRIKKQMQSQGWIVPTKIDQQHSLWKVTTKAQKLLLSYKWNHRSTRLKA	334	YP_004997558.1
GCF_023361855.1	NZ_CP096720.1	WP_000887662.1	Acinetobacter baumannii	Bacteria	MLDTRYQIFISTSGREMQPERMVLSQTLVNMGFFAWGLEYRNPLTTTLARRQIDESDYVVLLLGSQYGEQSISGASYFSLEYEYALSRAKPIVVFMHEQPESRDMHLQETHPQLKEKFLAFRKKLLHEANHIFYFKSPRDLELAVRLNMPLMVEQYMGQGWVPARQAHHLEDEINRLKSKILQLEQQLSESSIQANEVAPQDVFAFEYQIQAFQDGNFKELKRQRQMTWSQLLSILAKHFETAMPEENFGTCLNEYLNQDGLEDARQELPRAHAVAGAQINHKALFRIKKQMQSQGWIVPTKIDQQHSLWKVTTKAQKLLLSYKWNHRSTRLKA	334	YP_004997558.1
GCF_023361895.1	NZ_CP096724.1	WP_000887662.1	Acinetobacter baumannii	Bacteria	MLDTRYQIFISTSGREMQPERMVLSQTLVNMGFFAWGLEYRNPLTTTLARRQIDESDYVVLLLGSQYGEQSISGASYFSLEYEYALSRAKPIVVFMHEQPESRDMHLQETHPQLKEKFLAFRKKLLHEANHIFYFKSPRDLELAVRLNMPLMVEQYMGQGWVPARQAHHLEDEINRLKSKILQLEQQLSESSIQANEVAPQDVFAFEYQIQAFQDGNFKELKRQRQMTWSQLLSILAKHFETAMPEENFGTCLNEYLNQDGLEDARQELPRAHAVAGAQINHKALFRIKKQMQSQGWIVPTKIDQQHSLWKVTTKAQKLLLSYKWNHRSTRLKA	334	YP_004997558.1
GCF_023361915.1	NZ_CP096727.1	WP_000887662.1	Acinetobacter baumannii	Bacteria	MLDTRYQIFISTSGREMQPERMVLSQTLVNMGFFAWGLEYRNPLTTTLARRQIDESDYVVLLLGSQYGEQSISGASYFSLEYEYALSRAKPIVVFMHEQPESRDMHLQETHPQLKEKFLAFRKKLLHEANHIFYFKSPRDLELAVRLNMPLMVEQYMGQGWVPARQAHHLEDEINRLKSKILQLEQQLSESSIQANEVAPQDVFAFEYQIQAFQDGNFKELKRQRQMTWSQLLSILAKHFETAMPEENFGTCLNEYLNQDGLEDARQELPRAHAVAGAQINHKALFRIKKQMQSQGWIVPTKIDQQHSLWKVTTKAQKLLLSYKWNHRSTRLKA	334	YP_004997558.1
GCF_023361935.1	NZ_CP096729.1	WP_000887662.1	Acinetobacter baumannii	Bacteria	MLDTRYQIFISTSGREMQPERMVLSQTLVNMGFFAWGLEYRNPLTTTLARRQIDESDYVVLLLGSQYGEQSISGASYFSLEYEYALSRAKPIVVFMHEQPESRDMHLQETHPQLKEKFLAFRKKLLHEANHIFYFKSPRDLELAVRLNMPLMVEQYMGQGWVPARQAHHLEDEINRLKSKILQLEQQLSESSIQANEVAPQDVFAFEYQIQAFQDGNFKELKRQRQMTWSQLLSILAKHFETAMPEENFGTCLNEYLNQDGLEDARQELPRAHAVAGAQINHKALFRIKKQMQSQGWIVPTKIDQQHSLWKVTTKAQKLLLSYKWNHRSTRLKA	334	YP_004997558.1
GCF_023361955.1	NZ_CP096731.1	WP_000887662.1	Acinetobacter baumannii	Bacteria	MLDTRYQIFISTSGREMQPERMVLSQTLVNMGFFAWGLEYRNPLTTTLARRQIDESDYVVLLLGSQYGEQSISGASYFSLEYEYALSRAKPIVVFMHEQPESRDMHLQETHPQLKEKFLAFRKKLLHEANHIFYFKSPRDLELAVRLNMPLMVEQYMGQGWVPARQAHHLEDEINRLKSKILQLEQQLSESSIQANEVAPQDVFAFEYQIQAFQDGNFKELKRQRQMTWSQLLSILAKHFETAMPEENFGTCLNEYLNQDGLEDARQELPRAHAVAGAQINHKALFRIKKQMQSQGWIVPTKIDQQHSLWKVTTKAQKLLLSYKWNHRSTRLKA	334	YP_004997558.1
GCF_023361975.1	NZ_CP096734.1	WP_000887662.1	Acinetobacter baumannii	Bacteria	MLDTRYQIFISTSGREMQPERMVLSQTLVNMGFFAWGLEYRNPLTTTLARRQIDESDYVVLLLGSQYGEQSISGASYFSLEYEYALSRAKPIVVFMHEQPESRDMHLQETHPQLKEKFLAFRKKLLHEANHIFYFKSPRDLELAVRLNMPLMVEQYMGQGWVPARQAHHLEDEINRLKSKILQLEQQLSESSIQANEVAPQDVFAFEYQIQAFQDGNFKELKRQRQMTWSQLLSILAKHFETAMPEENFGTCLNEYLNQDGLEDARQELPRAHAVAGAQINHKALFRIKKQMQSQGWIVPTKIDQQHSLWKVTTKAQKLLLSYKWNHRSTRLKA	334	YP_004997558.1
GCF_023361995.1	NZ_CP096735.1	WP_000887662.1	Acinetobacter baumannii	Bacteria	MLDTRYQIFISTSGREMQPERMVLSQTLVNMGFFAWGLEYRNPLTTTLARRQIDESDYVVLLLGSQYGEQSISGASYFSLEYEYALSRAKPIVVFMHEQPESRDMHLQETHPQLKEKFLAFRKKLLHEANHIFYFKSPRDLELAVRLNMPLMVEQYMGQGWVPARQAHHLEDEINRLKSKILQLEQQLSESSIQANEVAPQDVFAFEYQIQAFQDGNFKELKRQRQMTWSQLLSILAKHFETAMPEENFGTCLNEYLNQDGLEDARQELPRAHAVAGAQINHKALFRIKKQMQSQGWIVPTKIDQQHSLWKVTTKAQKLLLSYKWNHRSTRLKA	334	YP_004997558.1
GCF_023361875.1	NZ_CP096722.1	WP_000887662.1	Acinetobacter baumannii	Bacteria	MLDTRYQIFISTSGREMQPERMVLSQTLVNMGFFAWGLEYRNPLTTTLARRQIDESDYVVLLLGSQYGEQSISGASYFSLEYEYALSRAKPIVVFMHEQPESRDMHLQETHPQLKEKFLAFRKKLLHEANHIFYFKSPRDLELAVRLNMPLMVEQYMGQGWVPARQAHHLEDEINRLKSKILQLEQQLSESSIQANEVAPQDVFAFEYQIQAFQDGNFKELKRQRQMTWSQLLSILAKHFETAMPEENFGTCLNEYLNQDGLEDARQELPRAHAVAGAQINHKALFRIKKQMQSQGWIVPTKIDQQHSLWKVTTKAQKLLLSYKWNHRSTRLKA	334	YP_004997558.1
GCF_023361175.1	NZ_CP096700.1	WP_000887662.1	Acinetobacter baumannii	Bacteria	MLDTRYQIFISTSGREMQPERMVLSQTLVNMGFFAWGLEYRNPLTTTLARRQIDESDYVVLLLGSQYGEQSISGASYFSLEYEYALSRAKPIVVFMHEQPESRDMHLQETHPQLKEKFLAFRKKLLHEANHIFYFKSPRDLELAVRLNMPLMVEQYMGQGWVPARQAHHLEDEINRLKSKILQLEQQLSESSIQANEVAPQDVFAFEYQIQAFQDGNFKELKRQRQMTWSQLLSILAKHFETAMPEENFGTCLNEYLNQDGLEDARQELPRAHAVAGAQINHKALFRIKKQMQSQGWIVPTKIDQQHSLWKVTTKAQKLLLSYKWNHRSTRLKA	334	YP_004997558.1
GCF_023361155.1	NZ_CP096698.1	WP_000887662.1	Acinetobacter baumannii	Bacteria	MLDTRYQIFISTSGREMQPERMVLSQTLVNMGFFAWGLEYRNPLTTTLARRQIDESDYVVLLLGSQYGEQSISGASYFSLEYEYALSRAKPIVVFMHEQPESRDMHLQETHPQLKEKFLAFRKKLLHEANHIFYFKSPRDLELAVRLNMPLMVEQYMGQGWVPARQAHHLEDEINRLKSKILQLEQQLSESSIQANEVAPQDVFAFEYQIQAFQDGNFKELKRQRQMTWSQLLSILAKHFETAMPEENFGTCLNEYLNQDGLEDARQELPRAHAVAGAQINHKALFRIKKQMQSQGWIVPTKIDQQHSLWKVTTKAQKLLLSYKWNHRSTRLKA	334	YP_004997558.1
GCF_023361135.1	NZ_CP096696.1	WP_000887662.1	Acinetobacter baumannii	Bacteria	MLDTRYQIFISTSGREMQPERMVLSQTLVNMGFFAWGLEYRNPLTTTLARRQIDESDYVVLLLGSQYGEQSISGASYFSLEYEYALSRAKPIVVFMHEQPESRDMHLQETHPQLKEKFLAFRKKLLHEANHIFYFKSPRDLELAVRLNMPLMVEQYMGQGWVPARQAHHLEDEINRLKSKILQLEQQLSESSIQANEVAPQDVFAFEYQIQAFQDGNFKELKRQRQMTWSQLLSILAKHFETAMPEENFGTCLNEYLNQDGLEDARQELPRAHAVAGAQINHKALFRIKKQMQSQGWIVPTKIDQQHSLWKVTTKAQKLLLSYKWNHRSTRLKA	334	YP_004997558.1
GCF_022461025.2	NZ_CP091378.1	WP_000887662.1	Acinetobacter baumannii	Bacteria	MLDTRYQIFISTSGREMQPERMVLSQTLVNMGFFAWGLEYRNPLTTTLARRQIDESDYVVLLLGSQYGEQSISGASYFSLEYEYALSRAKPIVVFMHEQPESRDMHLQETHPQLKEKFLAFRKKLLHEANHIFYFKSPRDLELAVRLNMPLMVEQYMGQGWVPARQAHHLEDEINRLKSKILQLEQQLSESSIQANEVAPQDVFAFEYQIQAFQDGNFKELKRQRQMTWSQLLSILAKHFETAMPEENFGTCLNEYLNQDGLEDARQELPRAHAVAGAQINHKALFRIKKQMQSQGWIVPTKIDQQHSLWKVTTKAQKLLLSYKWNHRSTRLKA	334	YP_004997558.1
GCF_021730415.1	NZ_CP091452.1	WP_000887662.1	Acinetobacter baumannii	Bacteria	MLDTRYQIFISTSGREMQPERMVLSQTLVNMGFFAWGLEYRNPLTTTLARRQIDESDYVVLLLGSQYGEQSISGASYFSLEYEYALSRAKPIVVFMHEQPESRDMHLQETHPQLKEKFLAFRKKLLHEANHIFYFKSPRDLELAVRLNMPLMVEQYMGQGWVPARQAHHLEDEINRLKSKILQLEQQLSESSIQANEVAPQDVFAFEYQIQAFQDGNFKELKRQRQMTWSQLLSILAKHFETAMPEENFGTCLNEYLNQDGLEDARQELPRAHAVAGAQINHKALFRIKKQMQSQGWIVPTKIDQQHSLWKVTTKAQKLLLSYKWNHRSTRLKA	334	YP_004997558.1
GCF_021764725.1	NZ_CP091465.1	WP_000887662.1	Acinetobacter baumannii	Bacteria	MLDTRYQIFISTSGREMQPERMVLSQTLVNMGFFAWGLEYRNPLTTTLARRQIDESDYVVLLLGSQYGEQSISGASYFSLEYEYALSRAKPIVVFMHEQPESRDMHLQETHPQLKEKFLAFRKKLLHEANHIFYFKSPRDLELAVRLNMPLMVEQYMGQGWVPARQAHHLEDEINRLKSKILQLEQQLSESSIQANEVAPQDVFAFEYQIQAFQDGNFKELKRQRQMTWSQLLSILAKHFETAMPEENFGTCLNEYLNQDGLEDARQELPRAHAVAGAQINHKALFRIKKQMQSQGWIVPTKIDQQHSLWKVTTKAQKLLLSYKWNHRSTRLKA	334	YP_004997558.1
GCF_022429585.1	NZ_CP092485.1	WP_000887662.1	Acinetobacter baumannii	Bacteria	MLDTRYQIFISTSGREMQPERMVLSQTLVNMGFFAWGLEYRNPLTTTLARRQIDESDYVVLLLGSQYGEQSISGASYFSLEYEYALSRAKPIVVFMHEQPESRDMHLQETHPQLKEKFLAFRKKLLHEANHIFYFKSPRDLELAVRLNMPLMVEQYMGQGWVPARQAHHLEDEINRLKSKILQLEQQLSESSIQANEVAPQDVFAFEYQIQAFQDGNFKELKRQRQMTWSQLLSILAKHFETAMPEENFGTCLNEYLNQDGLEDARQELPRAHAVAGAQINHKALFRIKKQMQSQGWIVPTKIDQQHSLWKVTTKAQKLLLSYKWNHRSTRLKA	334	YP_004997558.1
GCF_022759565.1	NZ_CP094283.1	WP_000887662.1	Acinetobacter baumannii	Bacteria	MLDTRYQIFISTSGREMQPERMVLSQTLVNMGFFAWGLEYRNPLTTTLARRQIDESDYVVLLLGSQYGEQSISGASYFSLEYEYALSRAKPIVVFMHEQPESRDMHLQETHPQLKEKFLAFRKKLLHEANHIFYFKSPRDLELAVRLNMPLMVEQYMGQGWVPARQAHHLEDEINRLKSKILQLEQQLSESSIQANEVAPQDVFAFEYQIQAFQDGNFKELKRQRQMTWSQLLSILAKHFETAMPEENFGTCLNEYLNQDGLEDARQELPRAHAVAGAQINHKALFRIKKQMQSQGWIVPTKIDQQHSLWKVTTKAQKLLLSYKWNHRSTRLKA	334	YP_004997558.1
GCF_022921035.1	NZ_CP095091.1	WP_000887662.1	Acinetobacter baumannii	Bacteria	MLDTRYQIFISTSGREMQPERMVLSQTLVNMGFFAWGLEYRNPLTTTLARRQIDESDYVVLLLGSQYGEQSISGASYFSLEYEYALSRAKPIVVFMHEQPESRDMHLQETHPQLKEKFLAFRKKLLHEANHIFYFKSPRDLELAVRLNMPLMVEQYMGQGWVPARQAHHLEDEINRLKSKILQLEQQLSESSIQANEVAPQDVFAFEYQIQAFQDGNFKELKRQRQMTWSQLLSILAKHFETAMPEENFGTCLNEYLNQDGLEDARQELPRAHAVAGAQINHKALFRIKKQMQSQGWIVPTKIDQQHSLWKVTTKAQKLLLSYKWNHRSTRLKA	334	YP_004997558.1
GCF_023221535.1	NZ_CP096575.1	WP_000887662.1	Acinetobacter baumannii	Bacteria	MLDTRYQIFISTSGREMQPERMVLSQTLVNMGFFAWGLEYRNPLTTTLARRQIDESDYVVLLLGSQYGEQSISGASYFSLEYEYALSRAKPIVVFMHEQPESRDMHLQETHPQLKEKFLAFRKKLLHEANHIFYFKSPRDLELAVRLNMPLMVEQYMGQGWVPARQAHHLEDEINRLKSKILQLEQQLSESSIQANEVAPQDVFAFEYQIQAFQDGNFKELKRQRQMTWSQLLSILAKHFETAMPEENFGTCLNEYLNQDGLEDARQELPRAHAVAGAQINHKALFRIKKQMQSQGWIVPTKIDQQHSLWKVTTKAQKLLLSYKWNHRSTRLKA	334	YP_004997558.1
GCF_023360975.1	NZ_CP096681.1	WP_000887662.1	Acinetobacter baumannii	Bacteria	MLDTRYQIFISTSGREMQPERMVLSQTLVNMGFFAWGLEYRNPLTTTLARRQIDESDYVVLLLGSQYGEQSISGASYFSLEYEYALSRAKPIVVFMHEQPESRDMHLQETHPQLKEKFLAFRKKLLHEANHIFYFKSPRDLELAVRLNMPLMVEQYMGQGWVPARQAHHLEDEINRLKSKILQLEQQLSESSIQANEVAPQDVFAFEYQIQAFQDGNFKELKRQRQMTWSQLLSILAKHFETAMPEENFGTCLNEYLNQDGLEDARQELPRAHAVAGAQINHKALFRIKKQMQSQGWIVPTKIDQQHSLWKVTTKAQKLLLSYKWNHRSTRLKA	334	YP_004997558.1
GCF_023360995.1	NZ_CP096682.1	WP_000887662.1	Acinetobacter baumannii	Bacteria	MLDTRYQIFISTSGREMQPERMVLSQTLVNMGFFAWGLEYRNPLTTTLARRQIDESDYVVLLLGSQYGEQSISGASYFSLEYEYALSRAKPIVVFMHEQPESRDMHLQETHPQLKEKFLAFRKKLLHEANHIFYFKSPRDLELAVRLNMPLMVEQYMGQGWVPARQAHHLEDEINRLKSKILQLEQQLSESSIQANEVAPQDVFAFEYQIQAFQDGNFKELKRQRQMTWSQLLSILAKHFETAMPEENFGTCLNEYLNQDGLEDARQELPRAHAVAGAQINHKALFRIKKQMQSQGWIVPTKIDQQHSLWKVTTKAQKLLLSYKWNHRSTRLKA	334	YP_004997558.1
GCF_023361015.1	NZ_CP096684.1	WP_000887662.1	Acinetobacter baumannii	Bacteria	MLDTRYQIFISTSGREMQPERMVLSQTLVNMGFFAWGLEYRNPLTTTLARRQIDESDYVVLLLGSQYGEQSISGASYFSLEYEYALSRAKPIVVFMHEQPESRDMHLQETHPQLKEKFLAFRKKLLHEANHIFYFKSPRDLELAVRLNMPLMVEQYMGQGWVPARQAHHLEDEINRLKSKILQLEQQLSESSIQANEVAPQDVFAFEYQIQAFQDGNFKELKRQRQMTWSQLLSILAKHFETAMPEENFGTCLNEYLNQDGLEDARQELPRAHAVAGAQINHKALFRIKKQMQSQGWIVPTKIDQQHSLWKVTTKAQKLLLSYKWNHRSTRLKA	334	YP_004997558.1
GCF_023361035.1	NZ_CP096686.1	WP_000887662.1	Acinetobacter baumannii	Bacteria	MLDTRYQIFISTSGREMQPERMVLSQTLVNMGFFAWGLEYRNPLTTTLARRQIDESDYVVLLLGSQYGEQSISGASYFSLEYEYALSRAKPIVVFMHEQPESRDMHLQETHPQLKEKFLAFRKKLLHEANHIFYFKSPRDLELAVRLNMPLMVEQYMGQGWVPARQAHHLEDEINRLKSKILQLEQQLSESSIQANEVAPQDVFAFEYQIQAFQDGNFKELKRQRQMTWSQLLSILAKHFETAMPEENFGTCLNEYLNQDGLEDARQELPRAHAVAGAQINHKALFRIKKQMQSQGWIVPTKIDQQHSLWKVTTKAQKLLLSYKWNHRSTRLKA	334	YP_004997558.1
GCF_023361055.1	NZ_CP096688.1	WP_000887662.1	Acinetobacter baumannii	Bacteria	MLDTRYQIFISTSGREMQPERMVLSQTLVNMGFFAWGLEYRNPLTTTLARRQIDESDYVVLLLGSQYGEQSISGASYFSLEYEYALSRAKPIVVFMHEQPESRDMHLQETHPQLKEKFLAFRKKLLHEANHIFYFKSPRDLELAVRLNMPLMVEQYMGQGWVPARQAHHLEDEINRLKSKILQLEQQLSESSIQANEVAPQDVFAFEYQIQAFQDGNFKELKRQRQMTWSQLLSILAKHFETAMPEENFGTCLNEYLNQDGLEDARQELPRAHAVAGAQINHKALFRIKKQMQSQGWIVPTKIDQQHSLWKVTTKAQKLLLSYKWNHRSTRLKA	334	YP_004997558.1
GCF_023361075.1	NZ_CP096690.1	WP_000887662.1	Acinetobacter baumannii	Bacteria	MLDTRYQIFISTSGREMQPERMVLSQTLVNMGFFAWGLEYRNPLTTTLARRQIDESDYVVLLLGSQYGEQSISGASYFSLEYEYALSRAKPIVVFMHEQPESRDMHLQETHPQLKEKFLAFRKKLLHEANHIFYFKSPRDLELAVRLNMPLMVEQYMGQGWVPARQAHHLEDEINRLKSKILQLEQQLSESSIQANEVAPQDVFAFEYQIQAFQDGNFKELKRQRQMTWSQLLSILAKHFETAMPEENFGTCLNEYLNQDGLEDARQELPRAHAVAGAQINHKALFRIKKQMQSQGWIVPTKIDQQHSLWKVTTKAQKLLLSYKWNHRSTRLKA	334	YP_004997558.1
GCF_023361115.1	NZ_CP096692.1	WP_000887662.1	Acinetobacter baumannii	Bacteria	MLDTRYQIFISTSGREMQPERMVLSQTLVNMGFFAWGLEYRNPLTTTLARRQIDESDYVVLLLGSQYGEQSISGASYFSLEYEYALSRAKPIVVFMHEQPESRDMHLQETHPQLKEKFLAFRKKLLHEANHIFYFKSPRDLELAVRLNMPLMVEQYMGQGWVPARQAHHLEDEINRLKSKILQLEQQLSESSIQANEVAPQDVFAFEYQIQAFQDGNFKELKRQRQMTWSQLLSILAKHFETAMPEENFGTCLNEYLNQDGLEDARQELPRAHAVAGAQINHKALFRIKKQMQSQGWIVPTKIDQQHSLWKVTTKAQKLLLSYKWNHRSTRLKA	334	YP_004997558.1
GCF_023361095.1	NZ_CP096693.1	WP_000887662.1	Acinetobacter baumannii	Bacteria	MLDTRYQIFISTSGREMQPERMVLSQTLVNMGFFAWGLEYRNPLTTTLARRQIDESDYVVLLLGSQYGEQSISGASYFSLEYEYALSRAKPIVVFMHEQPESRDMHLQETHPQLKEKFLAFRKKLLHEANHIFYFKSPRDLELAVRLNMPLMVEQYMGQGWVPARQAHHLEDEINRLKSKILQLEQQLSESSIQANEVAPQDVFAFEYQIQAFQDGNFKELKRQRQMTWSQLLSILAKHFETAMPEENFGTCLNEYLNQDGLEDARQELPRAHAVAGAQINHKALFRIKKQMQSQGWIVPTKIDQQHSLWKVTTKAQKLLLSYKWNHRSTRLKA	334	YP_004997558.1
GCF_022460745.2	NZ_CP091376.1	WP_000887662.1	Acinetobacter baumannii	Bacteria	MLDTRYQIFISTSGREMQPERMVLSQTLVNMGFFAWGLEYRNPLTTTLARRQIDESDYVVLLLGSQYGEQSISGASYFSLEYEYALSRAKPIVVFMHEQPESRDMHLQETHPQLKEKFLAFRKKLLHEANHIFYFKSPRDLELAVRLNMPLMVEQYMGQGWVPARQAHHLEDEINRLKSKILQLEQQLSESSIQANEVAPQDVFAFEYQIQAFQDGNFKELKRQRQMTWSQLLSILAKHFETAMPEENFGTCLNEYLNQDGLEDARQELPRAHAVAGAQINHKALFRIKKQMQSQGWIVPTKIDQQHSLWKVTTKAQKLLLSYKWNHRSTRLKA	334	YP_004997558.1
GCF_029713845.1	NZ_CP121560.1	WP_000887662.1	Acinetobacter baumannii	Bacteria	MLDTRYQIFISTSGREMQPERMVLSQTLVNMGFFAWGLEYRNPLTTTLARRQIDESDYVVLLLGSQYGEQSISGASYFSLEYEYALSRAKPIVVFMHEQPESRDMHLQETHPQLKEKFLAFRKKLLHEANHIFYFKSPRDLELAVRLNMPLMVEQYMGQGWVPARQAHHLEDEINRLKSKILQLEQQLSESSIQANEVAPQDVFAFEYQIQAFQDGNFKELKRQRQMTWSQLLSILAKHFETAMPEENFGTCLNEYLNQDGLEDARQELPRAHAVAGAQINHKALFRIKKQMQSQGWIVPTKIDQQHSLWKVTTKAQKLLLSYKWNHRSTRLKA	334	YP_004997558.1
GCF_029714105.1	NZ_CP121567.1	WP_000887662.1	Acinetobacter baumannii	Bacteria	MLDTRYQIFISTSGREMQPERMVLSQTLVNMGFFAWGLEYRNPLTTTLARRQIDESDYVVLLLGSQYGEQSISGASYFSLEYEYALSRAKPIVVFMHEQPESRDMHLQETHPQLKEKFLAFRKKLLHEANHIFYFKSPRDLELAVRLNMPLMVEQYMGQGWVPARQAHHLEDEINRLKSKILQLEQQLSESSIQANEVAPQDVFAFEYQIQAFQDGNFKELKRQRQMTWSQLLSILAKHFETAMPEENFGTCLNEYLNQDGLEDARQELPRAHAVAGAQINHKALFRIKKQMQSQGWIVPTKIDQQHSLWKVTTKAQKLLLSYKWNHRSTRLKA	334	YP_004997558.1
GCF_029713745.1	NZ_CP121577.1	WP_000887662.1	Acinetobacter baumannii	Bacteria	MLDTRYQIFISTSGREMQPERMVLSQTLVNMGFFAWGLEYRNPLTTTLARRQIDESDYVVLLLGSQYGEQSISGASYFSLEYEYALSRAKPIVVFMHEQPESRDMHLQETHPQLKEKFLAFRKKLLHEANHIFYFKSPRDLELAVRLNMPLMVEQYMGQGWVPARQAHHLEDEINRLKSKILQLEQQLSESSIQANEVAPQDVFAFEYQIQAFQDGNFKELKRQRQMTWSQLLSILAKHFETAMPEENFGTCLNEYLNQDGLEDARQELPRAHAVAGAQINHKALFRIKKQMQSQGWIVPTKIDQQHSLWKVTTKAQKLLLSYKWNHRSTRLKA	334	YP_004997558.1
GCF_040536955.1	NZ_CP159625.1	WP_000887662.1	Acinetobacter baumannii	Bacteria	MLDTRYQIFISTSGREMQPERMVLSQTLVNMGFFAWGLEYRNPLTTTLARRQIDESDYVVLLLGSQYGEQSISGASYFSLEYEYALSRAKPIVVFMHEQPESRDMHLQETHPQLKEKFLAFRKKLLHEANHIFYFKSPRDLELAVRLNMPLMVEQYMGQGWVPARQAHHLEDEINRLKSKILQLEQQLSESSIQANEVAPQDVFAFEYQIQAFQDGNFKELKRQRQMTWSQLLSILAKHFETAMPEENFGTCLNEYLNQDGLEDARQELPRAHAVAGAQINHKALFRIKKQMQSQGWIVPTKIDQQHSLWKVTTKAQKLLLSYKWNHRSTRLKA	334	YP_004997558.1
GCF_040536965.1	NZ_CP159626.1	WP_000887662.1	Acinetobacter baumannii	Bacteria	MLDTRYQIFISTSGREMQPERMVLSQTLVNMGFFAWGLEYRNPLTTTLARRQIDESDYVVLLLGSQYGEQSISGASYFSLEYEYALSRAKPIVVFMHEQPESRDMHLQETHPQLKEKFLAFRKKLLHEANHIFYFKSPRDLELAVRLNMPLMVEQYMGQGWVPARQAHHLEDEINRLKSKILQLEQQLSESSIQANEVAPQDVFAFEYQIQAFQDGNFKELKRQRQMTWSQLLSILAKHFETAMPEENFGTCLNEYLNQDGLEDARQELPRAHAVAGAQINHKALFRIKKQMQSQGWIVPTKIDQQHSLWKVTTKAQKLLLSYKWNHRSTRLKA	334	YP_004997558.1
GCF_001457535.1	NZ_LN865143.1	WP_004737960.1	Acinetobacter baumannii	Bacteria	MLDTRYQIFISTSGREMQPERMVLSQTLVNMGFFAWGLEYRNPLTTTLARRQIDESDYVVLLLGSQYGEQSISGASYFSLEHEYALSRAKPIVVFMHEQPESRDMHLQETHPQLKEKFLAFRKKLLHEANHIFYFKSPRDLELAVRLNMPLMVEQYMGQGWVPARQAHHLEDEINRLKSKVLQLEQQLAESSIQANEVAPQDVFAFEYQIQAFQDGNFKELKRQRQMTWSQLLSILAKHFETAMPEENFGTCLNEYLNQDGLEDARQELPRAHAVAGAQINHKALFRIKKQMQSQGWIVPTKIDQQHSLWKVTTKAQKLLLSYKWNHRSTRLKA	334	YP_004997558.1
GCF_001261895.2	NZ_LN868200.1	WP_000887666.1	Acinetobacter baumannii	Bacteria	MLDTRYQIFISTSGREMQPERMVLSQTLVNMGFFAWGLEYRNPLTTTLARRQIDESDYVVLLLGSQYGEQSISGASYFSLEYEYALSRAKPIVVFMHEQPESRDMHLQETHPQLKEKFLAFRKKLLHEANHIFYFKSPRDLELAVRLNMPLMVEQYMGQGWVPARQAYHLEDEINRLKSKILQLEQQLSESSIQANEVAPQDVFAFEYQIQAFQDGNFKELKRQRQMTWSQLLSILAKHFETAMPEENFGTCLNEYLNQDGLEDARQELPRAHAVAGAQINHKALFRIKKQMQSQGWIVPTKIDQQHSLWKVTTKAQKLLLSYKWNHRSTRLKA	334	YP_004997558.1
GCF_001517645.1	NZ_LN997846.1	WP_004737960.1	Acinetobacter baumannii	Bacteria	MLDTRYQIFISTSGREMQPERMVLSQTLVNMGFFAWGLEYRNPLTTTLARRQIDESDYVVLLLGSQYGEQSISGASYFSLEHEYALSRAKPIVVFMHEQPESRDMHLQETHPQLKEKFLAFRKKLLHEANHIFYFKSPRDLELAVRLNMPLMVEQYMGQGWVPARQAHHLEDEINRLKSKVLQLEQQLAESSIQANEVAPQDVFAFEYQIQAFQDGNFKELKRQRQMTWSQLLSILAKHFETAMPEENFGTCLNEYLNQDGLEDARQELPRAHAVAGAQINHKALFRIKKQMQSQGWIVPTKIDQQHSLWKVTTKAQKLLLSYKWNHRSTRLKA	334	YP_004997558.1
GCF_900478145.1	NZ_LS483472.1	WP_000887662.1	Acinetobacter baumannii	Bacteria	MLDTRYQIFISTSGREMQPERMVLSQTLVNMGFFAWGLEYRNPLTTTLARRQIDESDYVVLLLGSQYGEQSISGASYFSLEYEYALSRAKPIVVFMHEQPESRDMHLQETHPQLKEKFLAFRKKLLHEANHIFYFKSPRDLELAVRLNMPLMVEQYMGQGWVPARQAHHLEDEINRLKSKILQLEQQLSESSIQANEVAPQDVFAFEYQIQAFQDGNFKELKRQRQMTWSQLLSILAKHFETAMPEENFGTCLNEYLNQDGLEDARQELPRAHAVAGAQINHKALFRIKKQMQSQGWIVPTKIDQQHSLWKVTTKAQKLLLSYKWNHRSTRLKA	334	YP_004997558.1
GCF_040536945.1	NZ_CP159624.1	WP_000887662.1	Acinetobacter baumannii	Bacteria	MLDTRYQIFISTSGREMQPERMVLSQTLVNMGFFAWGLEYRNPLTTTLARRQIDESDYVVLLLGSQYGEQSISGASYFSLEYEYALSRAKPIVVFMHEQPESRDMHLQETHPQLKEKFLAFRKKLLHEANHIFYFKSPRDLELAVRLNMPLMVEQYMGQGWVPARQAHHLEDEINRLKSKILQLEQQLSESSIQANEVAPQDVFAFEYQIQAFQDGNFKELKRQRQMTWSQLLSILAKHFETAMPEENFGTCLNEYLNQDGLEDARQELPRAHAVAGAQINHKALFRIKKQMQSQGWIVPTKIDQQHSLWKVTTKAQKLLLSYKWNHRSTRLKA	334	YP_004997558.1
GCF_025854255.1	NZ_CP107616.1	WP_000887668.1	Acinetobacter baumannii	Bacteria	MLDTRYQIFISTSGREMQPERMVLSQTLVSMGFFAWGLEYRSPLTTTLARRQIDESDYVVLLLGSQYGEQSISGASYFALEYEYALSRAKPIVVFMHEQPESRDMHLQEAHPQLKEKFLAFRKKLLHEAHHVFYFKSPRDLELAVRLNIPLMVEQHVGQGWVPARQAHQLEDEINRLKSKVLQLEQQLTESSTPTNEVAPQDVFAFEYQIQAFQDGNFKELKRQRQMTWSQLLSILAKHFETAMPEENFGTCLNEYLNHAGLEDARQELPRAHAVAGAQINHKALFRIKNQMQSQGWIVPTKTDQQHNLWKVTTKAQKLLLSYKWNHRVTRLKA	334	YP_004997558.1
GCF_025854035.1	NZ_CP107593.1	WP_000887668.1	Acinetobacter baumannii	Bacteria	MLDTRYQIFISTSGREMQPERMVLSQTLVSMGFFAWGLEYRSPLTTTLARRQIDESDYVVLLLGSQYGEQSISGASYFALEYEYALSRAKPIVVFMHEQPESRDMHLQEAHPQLKEKFLAFRKKLLHEAHHVFYFKSPRDLELAVRLNIPLMVEQHVGQGWVPARQAHQLEDEINRLKSKVLQLEQQLTESSTPTNEVAPQDVFAFEYQIQAFQDGNFKELKRQRQMTWSQLLSILAKHFETAMPEENFGTCLNEYLNHAGLEDARQELPRAHAVAGAQINHKALFRIKNQMQSQGWIVPTKTDQQHNLWKVTTKAQKLLLSYKWNHRVTRLKA	334	YP_004997558.1
GCF_022811905.1	NZ_CP065051.1	WP_000887668.1	Acinetobacter baumannii	Bacteria	MLDTRYQIFISTSGREMQPERMVLSQTLVSMGFFAWGLEYRSPLTTTLARRQIDESDYVVLLLGSQYGEQSISGASYFALEYEYALSRAKPIVVFMHEQPESRDMHLQEAHPQLKEKFLAFRKKLLHEAHHVFYFKSPRDLELAVRLNIPLMVEQHVGQGWVPARQAHQLEDEINRLKSKVLQLEQQLTESSTPTNEVAPQDVFAFEYQIQAFQDGNFKELKRQRQMTWSQLLSILAKHFETAMPEENFGTCLNEYLNHAGLEDARQELPRAHAVAGAQINHKALFRIKNQMQSQGWIVPTKTDQQHNLWKVTTKAQKLLLSYKWNHRVTRLKA	334	YP_004997558.1
GCF_900088705.1	NZ_LT594095.1	WP_000887662.1	Acinetobacter baumannii	Bacteria	MLDTRYQIFISTSGREMQPERMVLSQTLVNMGFFAWGLEYRNPLTTTLARRQIDESDYVVLLLGSQYGEQSISGASYFSLEYEYALSRAKPIVVFMHEQPESRDMHLQETHPQLKEKFLAFRKKLLHEANHIFYFKSPRDLELAVRLNMPLMVEQYMGQGWVPARQAHHLEDEINRLKSKILQLEQQLSESSIQANEVAPQDVFAFEYQIQAFQDGNFKELKRQRQMTWSQLLSILAKHFETAMPEENFGTCLNEYLNQDGLEDARQELPRAHAVAGAQINHKALFRIKKQMQSQGWIVPTKIDQQHSLWKVTTKAQKLLLSYKWNHRSTRLKA	334	YP_004997558.1
GCF_900093475.1	NZ_LT605059.1	WP_000887662.1	Acinetobacter baumannii	Bacteria	MLDTRYQIFISTSGREMQPERMVLSQTLVNMGFFAWGLEYRNPLTTTLARRQIDESDYVVLLLGSQYGEQSISGASYFSLEYEYALSRAKPIVVFMHEQPESRDMHLQETHPQLKEKFLAFRKKLLHEANHIFYFKSPRDLELAVRLNMPLMVEQYMGQGWVPARQAHHLEDEINRLKSKILQLEQQLSESSIQANEVAPQDVFAFEYQIQAFQDGNFKELKRQRQMTWSQLLSILAKHFETAMPEENFGTCLNEYLNQDGLEDARQELPRAHAVAGAQINHKALFRIKKQMQSQGWIVPTKIDQQHSLWKVTTKAQKLLLSYKWNHRSTRLKA	334	YP_004997558.1
GCF_003143895.1	NZ_CP029351.1	WP_016805326.1	Acinetobacter nosocomialis	Bacteria	MLDTRYQIFISTSGREMQPERMVLSQTLVSMGFFAWGLEYRSPLTTTLARRQIDESDYVVLLLGSQYGEQSISGASYFALEYEYALSRAKPIVVFMHEQPESCEMHLQEAHPQLKEKFLAFRKKLLHEAHHIFYFKSSRDLELAVRLNMPLIVEQHVGQGWGPAHQAHQLEDEINRLKSKISQLEQQLVESSTQTNEVAPHDVFAFEYHIQAFQDGNFRELKRQRQMTWSQLLSILAKHFETAMPEENFGTCLNEYLNHAGLEDARQELPRAHAVAGAQINHKALFRIKNQMQSQGWIVPTKIDQQHSLWKVTTKAQKLLLSYKWNHRVTRLKA	334	YP_004997558.1
GCF_004792395.1	NZ_CP038816.1	WP_135925478.1	Acinetobacter nosocomialis	Bacteria	MLDTRYQIFISTSGREMQPERMVLSQTLVGMGFFAWGLEYRSPLTTTLARRQIDESDYVVLLLGSQYGEQSISGASYFALEYEYALSRAKPIVVFMHEQPESREMHLQEAHPQLKEKFLAFRKKLLHEAHHIFYFKSPRDLELAVRLNMPLIVEQHVGQGWVPAHQAHQLEDEINRLKSKISQLEQQLVESSTQTNEVAPHDVFAFEYQIQAFQDGNFRELKRQRQMTWSQLLSILAKHFETAMPEENFGTCLNEYLNHAGLEDARQELPRAHAVAGAQINHKALFRIKNQMQSQGWIVPTKIDQQHSLWKVTTKAQKLLLSYKWNHRVTRLKA	334	YP_004997558.1
GCF_025854095.1	NZ_CP107599.1	WP_000887668.1	Acinetobacter baumannii	Bacteria	MLDTRYQIFISTSGREMQPERMVLSQTLVSMGFFAWGLEYRSPLTTTLARRQIDESDYVVLLLGSQYGEQSISGASYFALEYEYALSRAKPIVVFMHEQPESRDMHLQEAHPQLKEKFLAFRKKLLHEAHHVFYFKSPRDLELAVRLNIPLMVEQHVGQGWVPARQAHQLEDEINRLKSKVLQLEQQLTESSTPTNEVAPQDVFAFEYQIQAFQDGNFKELKRQRQMTWSQLLSILAKHFETAMPEENFGTCLNEYLNHAGLEDARQELPRAHAVAGAQINHKALFRIKNQMQSQGWIVPTKTDQQHNLWKVTTKAQKLLLSYKWNHRVTRLKA	334	YP_004997558.1
GCF_040536855.1	NZ_CP159579.1	WP_000887662.1	Acinetobacter baumannii	Bacteria	MLDTRYQIFISTSGREMQPERMVLSQTLVNMGFFAWGLEYRNPLTTTLARRQIDESDYVVLLLGSQYGEQSISGASYFSLEYEYALSRAKPIVVFMHEQPESRDMHLQETHPQLKEKFLAFRKKLLHEANHIFYFKSPRDLELAVRLNMPLMVEQYMGQGWVPARQAHHLEDEINRLKSKILQLEQQLSESSIQANEVAPQDVFAFEYQIQAFQDGNFKELKRQRQMTWSQLLSILAKHFETAMPEENFGTCLNEYLNQDGLEDARQELPRAHAVAGAQINHKALFRIKKQMQSQGWIVPTKIDQQHSLWKVTTKAQKLLLSYKWNHRSTRLKA	334	YP_004997558.1
GCF_040529325.1	NZ_CP159528.1	WP_000887662.1	Acinetobacter baumannii	Bacteria	MLDTRYQIFISTSGREMQPERMVLSQTLVNMGFFAWGLEYRNPLTTTLARRQIDESDYVVLLLGSQYGEQSISGASYFSLEYEYALSRAKPIVVFMHEQPESRDMHLQETHPQLKEKFLAFRKKLLHEANHIFYFKSPRDLELAVRLNMPLMVEQYMGQGWVPARQAHHLEDEINRLKSKILQLEQQLSESSIQANEVAPQDVFAFEYQIQAFQDGNFKELKRQRQMTWSQLLSILAKHFETAMPEENFGTCLNEYLNQDGLEDARQELPRAHAVAGAQINHKALFRIKKQMQSQGWIVPTKIDQQHSLWKVTTKAQKLLLSYKWNHRSTRLKA	334	YP_004997558.1
GCF_040529315.1	NZ_CP159527.1	WP_000887662.1	Acinetobacter baumannii	Bacteria	MLDTRYQIFISTSGREMQPERMVLSQTLVNMGFFAWGLEYRNPLTTTLARRQIDESDYVVLLLGSQYGEQSISGASYFSLEYEYALSRAKPIVVFMHEQPESRDMHLQETHPQLKEKFLAFRKKLLHEANHIFYFKSPRDLELAVRLNMPLMVEQYMGQGWVPARQAHHLEDEINRLKSKILQLEQQLSESSIQANEVAPQDVFAFEYQIQAFQDGNFKELKRQRQMTWSQLLSILAKHFETAMPEENFGTCLNEYLNQDGLEDARQELPRAHAVAGAQINHKALFRIKKQMQSQGWIVPTKIDQQHSLWKVTTKAQKLLLSYKWNHRSTRLKA	334	YP_004997558.1
GCF_038627255.1	NZ_CP157342.1	WP_000887662.1	Acinetobacter baumannii	Bacteria	MLDTRYQIFISTSGREMQPERMVLSQTLVNMGFFAWGLEYRNPLTTTLARRQIDESDYVVLLLGSQYGEQSISGASYFSLEYEYALSRAKPIVVFMHEQPESRDMHLQETHPQLKEKFLAFRKKLLHEANHIFYFKSPRDLELAVRLNMPLMVEQYMGQGWVPARQAHHLEDEINRLKSKILQLEQQLSESSIQANEVAPQDVFAFEYQIQAFQDGNFKELKRQRQMTWSQLLSILAKHFETAMPEENFGTCLNEYLNQDGLEDARQELPRAHAVAGAQINHKALFRIKKQMQSQGWIVPTKIDQQHSLWKVTTKAQKLLLSYKWNHRSTRLKA	334	YP_004997558.1
GCF_038522965.1	NZ_CP157344.1	WP_000887662.1	Acinetobacter baumannii	Bacteria	MLDTRYQIFISTSGREMQPERMVLSQTLVNMGFFAWGLEYRNPLTTTLARRQIDESDYVVLLLGSQYGEQSISGASYFSLEYEYALSRAKPIVVFMHEQPESRDMHLQETHPQLKEKFLAFRKKLLHEANHIFYFKSPRDLELAVRLNMPLMVEQYMGQGWVPARQAHHLEDEINRLKSKILQLEQQLSESSIQANEVAPQDVFAFEYQIQAFQDGNFKELKRQRQMTWSQLLSILAKHFETAMPEENFGTCLNEYLNQDGLEDARQELPRAHAVAGAQINHKALFRIKKQMQSQGWIVPTKIDQQHSLWKVTTKAQKLLLSYKWNHRSTRLKA	334	YP_004997558.1
GCF_033378915.2	NZ_CP157866.1	WP_000887662.1	Acinetobacter baumannii	Bacteria	MLDTRYQIFISTSGREMQPERMVLSQTLVNMGFFAWGLEYRNPLTTTLARRQIDESDYVVLLLGSQYGEQSISGASYFSLEYEYALSRAKPIVVFMHEQPESRDMHLQETHPQLKEKFLAFRKKLLHEANHIFYFKSPRDLELAVRLNMPLMVEQYMGQGWVPARQAHHLEDEINRLKSKILQLEQQLSESSIQANEVAPQDVFAFEYQIQAFQDGNFKELKRQRQMTWSQLLSILAKHFETAMPEENFGTCLNEYLNQDGLEDARQELPRAHAVAGAQINHKALFRIKKQMQSQGWIVPTKIDQQHSLWKVTTKAQKLLLSYKWNHRSTRLKA	334	YP_004997558.1
GCF_040267665.1	NZ_CP158366.1	WP_000887662.1	Acinetobacter baumannii	Bacteria	MLDTRYQIFISTSGREMQPERMVLSQTLVNMGFFAWGLEYRNPLTTTLARRQIDESDYVVLLLGSQYGEQSISGASYFSLEYEYALSRAKPIVVFMHEQPESRDMHLQETHPQLKEKFLAFRKKLLHEANHIFYFKSPRDLELAVRLNMPLMVEQYMGQGWVPARQAHHLEDEINRLKSKILQLEQQLSESSIQANEVAPQDVFAFEYQIQAFQDGNFKELKRQRQMTWSQLLSILAKHFETAMPEENFGTCLNEYLNQDGLEDARQELPRAHAVAGAQINHKALFRIKKQMQSQGWIVPTKIDQQHSLWKVTTKAQKLLLSYKWNHRSTRLKA	334	YP_004997558.1
GCF_040529205.1	NZ_CP159516.1	WP_000887662.1	Acinetobacter baumannii	Bacteria	MLDTRYQIFISTSGREMQPERMVLSQTLVNMGFFAWGLEYRNPLTTTLARRQIDESDYVVLLLGSQYGEQSISGASYFSLEYEYALSRAKPIVVFMHEQPESRDMHLQETHPQLKEKFLAFRKKLLHEANHIFYFKSPRDLELAVRLNMPLMVEQYMGQGWVPARQAHHLEDEINRLKSKILQLEQQLSESSIQANEVAPQDVFAFEYQIQAFQDGNFKELKRQRQMTWSQLLSILAKHFETAMPEENFGTCLNEYLNQDGLEDARQELPRAHAVAGAQINHKALFRIKKQMQSQGWIVPTKIDQQHSLWKVTTKAQKLLLSYKWNHRSTRLKA	334	YP_004997558.1
GCF_040529215.1	NZ_CP159517.1	WP_000887662.1	Acinetobacter baumannii	Bacteria	MLDTRYQIFISTSGREMQPERMVLSQTLVNMGFFAWGLEYRNPLTTTLARRQIDESDYVVLLLGSQYGEQSISGASYFSLEYEYALSRAKPIVVFMHEQPESRDMHLQETHPQLKEKFLAFRKKLLHEANHIFYFKSPRDLELAVRLNMPLMVEQYMGQGWVPARQAHHLEDEINRLKSKILQLEQQLSESSIQANEVAPQDVFAFEYQIQAFQDGNFKELKRQRQMTWSQLLSILAKHFETAMPEENFGTCLNEYLNQDGLEDARQELPRAHAVAGAQINHKALFRIKKQMQSQGWIVPTKIDQQHSLWKVTTKAQKLLLSYKWNHRSTRLKA	334	YP_004997558.1
GCF_040529225.1	NZ_CP159518.1	WP_000887662.1	Acinetobacter baumannii	Bacteria	MLDTRYQIFISTSGREMQPERMVLSQTLVNMGFFAWGLEYRNPLTTTLARRQIDESDYVVLLLGSQYGEQSISGASYFSLEYEYALSRAKPIVVFMHEQPESRDMHLQETHPQLKEKFLAFRKKLLHEANHIFYFKSPRDLELAVRLNMPLMVEQYMGQGWVPARQAHHLEDEINRLKSKILQLEQQLSESSIQANEVAPQDVFAFEYQIQAFQDGNFKELKRQRQMTWSQLLSILAKHFETAMPEENFGTCLNEYLNQDGLEDARQELPRAHAVAGAQINHKALFRIKKQMQSQGWIVPTKIDQQHSLWKVTTKAQKLLLSYKWNHRSTRLKA	334	YP_004997558.1
GCF_040529235.1	NZ_CP159519.1	WP_000887662.1	Acinetobacter baumannii	Bacteria	MLDTRYQIFISTSGREMQPERMVLSQTLVNMGFFAWGLEYRNPLTTTLARRQIDESDYVVLLLGSQYGEQSISGASYFSLEYEYALSRAKPIVVFMHEQPESRDMHLQETHPQLKEKFLAFRKKLLHEANHIFYFKSPRDLELAVRLNMPLMVEQYMGQGWVPARQAHHLEDEINRLKSKILQLEQQLSESSIQANEVAPQDVFAFEYQIQAFQDGNFKELKRQRQMTWSQLLSILAKHFETAMPEENFGTCLNEYLNQDGLEDARQELPRAHAVAGAQINHKALFRIKKQMQSQGWIVPTKIDQQHSLWKVTTKAQKLLLSYKWNHRSTRLKA	334	YP_004997558.1
GCF_040529245.1	NZ_CP159520.1	WP_000887662.1		Bacteria	MLDTRYQIFISTSGREMQPERMVLSQTLVNMGFFAWGLEYRNPLTTTLARRQIDESDYVVLLLGSQYGEQSISGASYFSLEYEYALSRAKPIVVFMHEQPESRDMHLQETHPQLKEKFLAFRKKLLHEANHIFYFKSPRDLELAVRLNMPLMVEQYMGQGWVPARQAHHLEDEINRLKSKILQLEQQLSESSIQANEVAPQDVFAFEYQIQAFQDGNFKELKRQRQMTWSQLLSILAKHFETAMPEENFGTCLNEYLNQDGLEDARQELPRAHAVAGAQINHKALFRIKKQMQSQGWIVPTKIDQQHSLWKVTTKAQKLLLSYKWNHRSTRLKA	334	YP_004997558.1
GCF_040529255.1	NZ_CP159521.1	WP_000887662.1	Acinetobacter baumannii	Bacteria	MLDTRYQIFISTSGREMQPERMVLSQTLVNMGFFAWGLEYRNPLTTTLARRQIDESDYVVLLLGSQYGEQSISGASYFSLEYEYALSRAKPIVVFMHEQPESRDMHLQETHPQLKEKFLAFRKKLLHEANHIFYFKSPRDLELAVRLNMPLMVEQYMGQGWVPARQAHHLEDEINRLKSKILQLEQQLSESSIQANEVAPQDVFAFEYQIQAFQDGNFKELKRQRQMTWSQLLSILAKHFETAMPEENFGTCLNEYLNQDGLEDARQELPRAHAVAGAQINHKALFRIKKQMQSQGWIVPTKIDQQHSLWKVTTKAQKLLLSYKWNHRSTRLKA	334	YP_004997558.1
GCF_040529265.1	NZ_CP159522.1	WP_000887662.1	Acinetobacter baumannii	Bacteria	MLDTRYQIFISTSGREMQPERMVLSQTLVNMGFFAWGLEYRNPLTTTLARRQIDESDYVVLLLGSQYGEQSISGASYFSLEYEYALSRAKPIVVFMHEQPESRDMHLQETHPQLKEKFLAFRKKLLHEANHIFYFKSPRDLELAVRLNMPLMVEQYMGQGWVPARQAHHLEDEINRLKSKILQLEQQLSESSIQANEVAPQDVFAFEYQIQAFQDGNFKELKRQRQMTWSQLLSILAKHFETAMPEENFGTCLNEYLNQDGLEDARQELPRAHAVAGAQINHKALFRIKKQMQSQGWIVPTKIDQQHSLWKVTTKAQKLLLSYKWNHRSTRLKA	334	YP_004997558.1
GCF_040529275.1	NZ_CP159523.1	WP_000887662.1	Acinetobacter baumannii	Bacteria	MLDTRYQIFISTSGREMQPERMVLSQTLVNMGFFAWGLEYRNPLTTTLARRQIDESDYVVLLLGSQYGEQSISGASYFSLEYEYALSRAKPIVVFMHEQPESRDMHLQETHPQLKEKFLAFRKKLLHEANHIFYFKSPRDLELAVRLNMPLMVEQYMGQGWVPARQAHHLEDEINRLKSKILQLEQQLSESSIQANEVAPQDVFAFEYQIQAFQDGNFKELKRQRQMTWSQLLSILAKHFETAMPEENFGTCLNEYLNQDGLEDARQELPRAHAVAGAQINHKALFRIKKQMQSQGWIVPTKIDQQHSLWKVTTKAQKLLLSYKWNHRSTRLKA	334	YP_004997558.1
GCF_040529285.1	NZ_CP159524.1	WP_000887662.1	Acinetobacter baumannii	Bacteria	MLDTRYQIFISTSGREMQPERMVLSQTLVNMGFFAWGLEYRNPLTTTLARRQIDESDYVVLLLGSQYGEQSISGASYFSLEYEYALSRAKPIVVFMHEQPESRDMHLQETHPQLKEKFLAFRKKLLHEANHIFYFKSPRDLELAVRLNMPLMVEQYMGQGWVPARQAHHLEDEINRLKSKILQLEQQLSESSIQANEVAPQDVFAFEYQIQAFQDGNFKELKRQRQMTWSQLLSILAKHFETAMPEENFGTCLNEYLNQDGLEDARQELPRAHAVAGAQINHKALFRIKKQMQSQGWIVPTKIDQQHSLWKVTTKAQKLLLSYKWNHRSTRLKA	334	YP_004997558.1
GCF_040529295.1	NZ_CP159525.1	WP_000887662.1	Acinetobacter baumannii	Bacteria	MLDTRYQIFISTSGREMQPERMVLSQTLVNMGFFAWGLEYRNPLTTTLARRQIDESDYVVLLLGSQYGEQSISGASYFSLEYEYALSRAKPIVVFMHEQPESRDMHLQETHPQLKEKFLAFRKKLLHEANHIFYFKSPRDLELAVRLNMPLMVEQYMGQGWVPARQAHHLEDEINRLKSKILQLEQQLSESSIQANEVAPQDVFAFEYQIQAFQDGNFKELKRQRQMTWSQLLSILAKHFETAMPEENFGTCLNEYLNQDGLEDARQELPRAHAVAGAQINHKALFRIKKQMQSQGWIVPTKIDQQHSLWKVTTKAQKLLLSYKWNHRSTRLKA	334	YP_004997558.1
GCF_040529305.1	NZ_CP159526.1	WP_000887662.1	Acinetobacter baumannii	Bacteria	MLDTRYQIFISTSGREMQPERMVLSQTLVNMGFFAWGLEYRNPLTTTLARRQIDESDYVVLLLGSQYGEQSISGASYFSLEYEYALSRAKPIVVFMHEQPESRDMHLQETHPQLKEKFLAFRKKLLHEANHIFYFKSPRDLELAVRLNMPLMVEQYMGQGWVPARQAHHLEDEINRLKSKILQLEQQLSESSIQANEVAPQDVFAFEYQIQAFQDGNFKELKRQRQMTWSQLLSILAKHFETAMPEENFGTCLNEYLNQDGLEDARQELPRAHAVAGAQINHKALFRIKKQMQSQGWIVPTKIDQQHSLWKVTTKAQKLLLSYKWNHRSTRLKA	334	YP_004997558.1
GCF_008086325.1	NZ_CP042994.1	WP_006582254.1	Acinetobacter nosocomialis	Bacteria	MLDTRYQIFISTSGREMQPERMVLSQTLVSMGFFAWGLEYRSPLTTTLARRQIDESDYVVLLLGSQYGEQSISGASYFALEYEYALSRAKPIVVFMHEQPESREMHLQEAHPQLKEKFLAFRKKLLHEAHHIFYFKSPRDLELAVRLNMPLIVEQHVGQGWVPAHQAHQLEDEINRLKSKISQLEQQLVESSTQTNEVAPHDVFAFEYQIQAFQDGNFRELKRQRQMTWSQLLSILAKHFETAMPEENFGTCLNEYLNHAGLEDARQELPRAHAVAGAQINHKALFRIKNQMQSQGWIVPTKIDQQHSLWKVTTKAQKLLLSYKWNHRVTRLKA	334	YP_004997558.1
GCF_038627275.1	NZ_CP157260.1	WP_000887662.1	Acinetobacter baumannii	Bacteria	MLDTRYQIFISTSGREMQPERMVLSQTLVNMGFFAWGLEYRNPLTTTLARRQIDESDYVVLLLGSQYGEQSISGASYFSLEYEYALSRAKPIVVFMHEQPESRDMHLQETHPQLKEKFLAFRKKLLHEANHIFYFKSPRDLELAVRLNMPLMVEQYMGQGWVPARQAHHLEDEINRLKSKILQLEQQLSESSIQANEVAPQDVFAFEYQIQAFQDGNFKELKRQRQMTWSQLLSILAKHFETAMPEENFGTCLNEYLNQDGLEDARQELPRAHAVAGAQINHKALFRIKKQMQSQGWIVPTKIDQQHSLWKVTTKAQKLLLSYKWNHRSTRLKA	334	YP_004997558.1
GCF_039614705.1	NZ_CP154856.1	WP_284080442.1	Acinetobacter nosocomialis	Bacteria	MLDTRYQIFISTSGREMQPERMVLSQTLVSMGFFAWGLEYRSPLTTTLARRQIDESDYVVLLLGSQYGEQSISGASYFALEYEYALSRAKPIVVFMHEQPESREIHLQEAHPQLKEKFLAFRKKLLHEAHHIFYFKSPRDLELAVRLNMPLIVEQHVGQGWVPAHQAHQLEDEINRLKSKISQLEQQLVESSTQTNEVAPHDVFAFEYQIQAFQDGNFRELKRQRQMTWSQLLSILAKHFETAMPEENFGTCLNEYLNHAGLEDARQELPRAHAVAGAQINHKALFRIKNQMQSQGWIVPTKIDQQHSLWKVTTKAQKLLLSYKWNHRVTRLKA	334	YP_004997558.1
GCF_001593425.2	NZ_CP018664.1	WP_000887665.1	Acinetobacter baumannii	Bacteria	MLDTRYQIFISTSGREMQPERMVLSQTLVNMGFFAWGLEYRNPLTTTLARRQIDESDYVVLLLGSQYGEQSISGASYFSLEYEYALSRAKPIVVFMHEQPESRDMHLQETHPQLKEKFLAFRKKLLHEANHIFYFKSPRDLELAVRLNMPLMVEQYMGQGWVPARQAHHLEDEINRLKSKVLQLEQQLSESSIQANEVAPQDVFAFEYQIQAFQDGNFKELKRQRQMTWSQLLSILAKHFETAMPEENFGTCLNEYLNQDGLEDARQELPRAHAVAGAQINRKALFRIKKQMQSQGWIVPTKIDQQHSLWKVTTKAQKLLLSYKWNHRSTRLKA	334	YP_004997558.1
GCF_018831125.1	NZ_CP048131.1	WP_000887657.1	Acinetobacter baumannii	Bacteria	MLDTRYQIFISTSGREMQPERMVLSQTLVNMGFFAWGLEYRNPLTTTLARRQIDESDYVVLLLGSQYGEQSISGASYFSLEYEYALSRAKPIVVFMHEQPESRDIHLQEAHPQLKEKFLAFRKKLLYEANHIFYFKSPRDLELAVRLNMPLMVEQYMGQGWVPARQAHHLEDEINRLKSKILQLEQQLSESSIQANEVAPQDVFAFEYQIQAFQDGNFKELKRQRQMTWSQLLSILAKHFETAMPEENFGTCLNEYLNQDGLEDARQELPRAHAVAGAQINHKALFCIKKQMQSQGWIVPTKIDQQHSLWKVTTKAQKLLLSYKWNHRSTRLKA	334	YP_004997558.1
GCF_008694085.1	NZ_CP040911.1	WP_086400312.1	Acinetobacter pittii	Bacteria	MLDTRYQIFISTSGRDMQPERMVLSQTLVGMGFFAWGLEQRTPLTTTLARRQIDECDYVILLLGSQYGEQSIAGVSYLSLEYEYALSQAKPVIVFMHEQPESREIHLQETHPQLKDKFLAFRKKLLLDVNHIFYFKTPRELELAVRLNMPLIVEQHMGQGWVPAHQAHHLEDEIKLLKNKILQLEQQLTESSAQVNEVAPQDVFAFEYQIQAFQDGNFKELKRQRQMTWSQLLSILAKQFETATPEENFGICLNEYLNQVGLEDARQELPRAHAVACAQINHKALFRIKKQMQSQGWIVPTQIEQSYSLWKVTAKAQKLLLSYKWSHRGTRLKA	334	YP_004997558.1
GCF_016804045.1	NZ_CP054137.1	WP_086400312.1	Acinetobacter pittii	Bacteria	MLDTRYQIFISTSGRDMQPERMVLSQTLVGMGFFAWGLEQRTPLTTTLARRQIDECDYVILLLGSQYGEQSIAGVSYLSLEYEYALSQAKPVIVFMHEQPESREIHLQETHPQLKDKFLAFRKKLLLDVNHIFYFKTPRELELAVRLNMPLIVEQHMGQGWVPAHQAHHLEDEIKLLKNKILQLEQQLTESSAQVNEVAPQDVFAFEYQIQAFQDGNFKELKRQRQMTWSQLLSILAKQFETATPEENFGICLNEYLNQVGLEDARQELPRAHAVACAQINHKALFRIKKQMQSQGWIVPTQIEQSYSLWKVTAKAQKLLLSYKWSHRGTRLKA	334	YP_004997558.1
GCF_014168695.1	NZ_AP021936.1	WP_016806053.1	Acinetobacter pittii	Bacteria	MLDTRYQIFISTSGRDMQPERMILSQTLVGMGFFAWGLEHRTPLTTTLARRQIDECDYVILLLGSQYGEQSISGVSYLSLEYEYALSQAKPIIVFMHEQPESREIRLQETHPQLKDKFLAFRKKLLLDVNHIFYFKTPRELELAVRLNMPLMVEQHIGQGWVPAHQAHHLEDEIKLLKSKILQLEQQLAESSAQVNEVAPQDVFAFEYQIQAFQDGNFKELKRQRQMTWSQLLSILAKQFETATPEENFGTCLNEYLNQAGLEDARQELPRAHAVACAQINHKALFRIKKQMQSQGWILPIQTEQSYSLWKVTAKAQKLLLSYKWNHRGIRLKA	334	YP_004997558.1
GCF_002158945.1	NZ_CP021428.1	WP_016806053.1	Acinetobacter pittii	Bacteria	MLDTRYQIFISTSGRDMQPERMILSQTLVGMGFFAWGLEHRTPLTTTLARRQIDECDYVILLLGSQYGEQSISGVSYLSLEYEYALSQAKPIIVFMHEQPESREIRLQETHPQLKDKFLAFRKKLLLDVNHIFYFKTPRELELAVRLNMPLMVEQHIGQGWVPAHQAHHLEDEIKLLKSKILQLEQQLAESSAQVNEVAPQDVFAFEYQIQAFQDGNFKELKRQRQMTWSQLLSILAKQFETATPEENFGTCLNEYLNQAGLEDARQELPRAHAVACAQINHKALFRIKKQMQSQGWILPIQTEQSYSLWKVTAKAQKLLLSYKWNHRGIRLKA	334	YP_004997558.1
GCF_002999115.2	NZ_CP027250.2	WP_016806053.1	Acinetobacter pittii	Bacteria	MLDTRYQIFISTSGRDMQPERMILSQTLVGMGFFAWGLEHRTPLTTTLARRQIDECDYVILLLGSQYGEQSISGVSYLSLEYEYALSQAKPIIVFMHEQPESREIRLQETHPQLKDKFLAFRKKLLLDVNHIFYFKTPRELELAVRLNMPLMVEQHIGQGWVPAHQAHHLEDEIKLLKSKILQLEQQLAESSAQVNEVAPQDVFAFEYQIQAFQDGNFKELKRQRQMTWSQLLSILAKQFETATPEENFGTCLNEYLNQAGLEDARQELPRAHAVACAQINHKALFRIKKQMQSQGWILPIQTEQSYSLWKVTAKAQKLLLSYKWNHRGIRLKA	334	YP_004997558.1
GCF_005280675.1	NZ_CP040080.1	WP_032025344.1	Acinetobacter baumannii	Bacteria	MLDTRYQIFISTSGREMQPERMVLSQTLVSMGFFAWGLEYRSPLTTTLARRQIDESDYVVLLLGSQYGEQSISGASYFALEYEYALSRAKPIVVFMHEQPESRDMHLQEAHPQLKEKFLAFRKKLLHEAHHVFYFKSPRDLELAVRLNIPLMVEQHVGQGWVPARQAHQLEDEINRLKSKVLQLEQQLTESSTPTNEVAPQDVFAFEYQIQAFQDGNFKELKRQRQMTWSQLLSILAKHFETAMPEESFGTCINEYLNHAGLEDARQELPRAHAVAGAQINHKALYRIKNQMQSQGWIVPTKTDQQHSLWKVTTKAQKLLLSYKWNHRVTRLKA	334	YP_004997558.1
GCF_003051965.2	NZ_CP028574.2	WP_016806053.1	Acinetobacter pittii	Bacteria	MLDTRYQIFISTSGRDMQPERMILSQTLVGMGFFAWGLEHRTPLTTTLARRQIDECDYVILLLGSQYGEQSISGVSYLSLEYEYALSQAKPIIVFMHEQPESREIRLQETHPQLKDKFLAFRKKLLLDVNHIFYFKTPRELELAVRLNMPLMVEQHIGQGWVPAHQAHHLEDEIKLLKSKILQLEQQLAESSAQVNEVAPQDVFAFEYQIQAFQDGNFKELKRQRQMTWSQLLSILAKQFETATPEENFGTCLNEYLNQAGLEDARQELPRAHAVACAQINHKALFRIKKQMQSQGWILPIQTEQSYSLWKVTAKAQKLLLSYKWNHRGIRLKA	334	YP_004997558.1
GCF_019047205.1	NZ_CP077238.1	WP_016806053.1	Acinetobacter pittii	Bacteria	MLDTRYQIFISTSGRDMQPERMILSQTLVGMGFFAWGLEHRTPLTTTLARRQIDECDYVILLLGSQYGEQSISGVSYLSLEYEYALSQAKPIIVFMHEQPESREIRLQETHPQLKDKFLAFRKKLLLDVNHIFYFKTPRELELAVRLNMPLMVEQHIGQGWVPAHQAHHLEDEIKLLKSKILQLEQQLAESSAQVNEVAPQDVFAFEYQIQAFQDGNFKELKRQRQMTWSQLLSILAKQFETATPEENFGTCLNEYLNQAGLEDARQELPRAHAVACAQINHKALFRIKKQMQSQGWILPIQTEQSYSLWKVTAKAQKLLLSYKWNHRGIRLKA	334	YP_004997558.1
GCF_034071845.1	NZ_CP139270.1	WP_016806053.1	Acinetobacter pittii	Bacteria	MLDTRYQIFISTSGRDMQPERMILSQTLVGMGFFAWGLEHRTPLTTTLARRQIDECDYVILLLGSQYGEQSISGVSYLSLEYEYALSQAKPIIVFMHEQPESREIRLQETHPQLKDKFLAFRKKLLLDVNHIFYFKTPRELELAVRLNMPLMVEQHIGQGWVPAHQAHHLEDEIKLLKSKILQLEQQLAESSAQVNEVAPQDVFAFEYQIQAFQDGNFKELKRQRQMTWSQLLSILAKQFETATPEENFGTCLNEYLNQAGLEDARQELPRAHAVACAQINHKALFRIKKQMQSQGWILPIQTEQSYSLWKVTAKAQKLLLSYKWNHRGIRLKA	334	YP_004997558.1
GCF_034070325.1	NZ_CP139287.1	WP_016806053.1	Acinetobacter pittii	Bacteria	MLDTRYQIFISTSGRDMQPERMILSQTLVGMGFFAWGLEHRTPLTTTLARRQIDECDYVILLLGSQYGEQSISGVSYLSLEYEYALSQAKPIIVFMHEQPESREIRLQETHPQLKDKFLAFRKKLLLDVNHIFYFKTPRELELAVRLNMPLMVEQHIGQGWVPAHQAHHLEDEIKLLKSKILQLEQQLAESSAQVNEVAPQDVFAFEYQIQAFQDGNFKELKRQRQMTWSQLLSILAKQFETATPEENFGTCLNEYLNQAGLEDARQELPRAHAVACAQINHKALFRIKKQMQSQGWILPIQTEQSYSLWKVTAKAQKLLLSYKWNHRGIRLKA	334	YP_004997558.1
GCF_008124045.1	NZ_CP043180.1	WP_096640117.1	Acinetobacter baumannii	Bacteria	MLDTRYQLFISTSGREMQSERMVLSQTLVNMGFFAWGLEYRNPLTTTLARRQIDESDYVVLLLGSQYGEQSISGASYFSLEYEYALSRAKPIVVFMHEQPESRDMHLQETHPQLKEKFLAFRKKLLHEANHIFYFKSPRDLELAVRLNMPLMVEQYMGQGWVPARQAHHLEDEINRLKSKILQLEQQLSESSIQANEVAPQDVFAFEYQIQAFQDGNFKELKRQRQMTWSQLLSILAKHFETAMPEENFGTCLNEYLNQDGLEDVRQELPRAHAVAGAQINHKALFRIKKQMQSQGWIVPTKIDQQHSLWKVTTKAQKLLLSYKWNHRSTRLKA	334	YP_004997558.1
GCF_000814165.3	NZ_CP010368.1	WP_000887668.1	Acinetobacter nosocomialis	Bacteria	MLDTRYQIFISTSGREMQPERMVLSQTLVSMGFFAWGLEYRSPLTTTLARRQIDESDYVVLLLGSQYGEQSISGASYFALEYEYALSRAKPIVVFMHEQPESRDMHLQEAHPQLKEKFLAFRKKLLHEAHHVFYFKSPRDLELAVRLNIPLMVEQHVGQGWVPARQAHQLEDEINRLKSKVLQLEQQLTESSTPTNEVAPQDVFAFEYQIQAFQDGNFKELKRQRQMTWSQLLSILAKHFETAMPEENFGTCLNEYLNHAGLEDARQELPRAHAVAGAQINHKALFRIKNQMQSQGWIVPTKTDQQHNLWKVTTKAQKLLLSYKWNHRVTRLKA	334	YP_004997558.1
GCF_004295305.1	NZ_CP036171.1	WP_000887668.1	Acinetobacter nosocomialis	Bacteria	MLDTRYQIFISTSGREMQPERMVLSQTLVSMGFFAWGLEYRSPLTTTLARRQIDESDYVVLLLGSQYGEQSISGASYFALEYEYALSRAKPIVVFMHEQPESRDMHLQEAHPQLKEKFLAFRKKLLHEAHHVFYFKSPRDLELAVRLNIPLMVEQHVGQGWVPARQAHQLEDEINRLKSKVLQLEQQLTESSTPTNEVAPQDVFAFEYQIQAFQDGNFKELKRQRQMTWSQLLSILAKHFETAMPEENFGTCLNEYLNHAGLEDARQELPRAHAVAGAQINHKALFRIKNQMQSQGWIVPTKTDQQHNLWKVTTKAQKLLLSYKWNHRVTRLKA	334	YP_004997558.1
GCF_007954485.1	NZ_CP042364.1	WP_016806053.1	Acinetobacter pittii	Bacteria	MLDTRYQIFISTSGRDMQPERMILSQTLVGMGFFAWGLEHRTPLTTTLARRQIDECDYVILLLGSQYGEQSISGVSYLSLEYEYALSQAKPIIVFMHEQPESREIRLQETHPQLKDKFLAFRKKLLLDVNHIFYFKTPRELELAVRLNMPLMVEQHIGQGWVPAHQAHHLEDEIKLLKSKILQLEQQLAESSAQVNEVAPQDVFAFEYQIQAFQDGNFKELKRQRQMTWSQLLSILAKQFETATPEENFGTCLNEYLNQAGLEDARQELPRAHAVACAQINHKALFRIKKQMQSQGWILPIQTEQSYSLWKVTAKAQKLLLSYKWNHRGIRLKA	334	YP_004997558.1
GCF_029909475.1	NZ_CP123854.1	WP_262094265.1	Acinetobacter baumannii	Bacteria	MLDTRYQIFISTSGREMQPERMVLSQTLVNMGFFAWGLEYRNPLTTTLARRQIDESDYVVLLLGSQYGEQSISGASYFSLEYEYALSRAKPIVVFMHEQPESRDMHLQETHPQLKEKFLAFRKKLLHEANHIFYFKSPRDLELAVRLNMPLMVEQYMGQGWVPARQAHHLEDEINRLKSNVLQLEQQLSESSIQANEVAPQDVFAFEYQIQAFQDGNFKELKRQRQMTWSQLLSILAKHFETAMPEENFGTCLNEYLNQDGLEDARQELPRAHAVAGAQINRKALFRIKKQMQSQGWIVPTKIDQQHSLWKVTTKAQKLLLSYKWNHRSTRLKA	334	YP_004997558.1
GCF_029459615.1	NZ_CP113074.1	WP_000887665.1	Acinetobacter baumannii	Bacteria	MLDTRYQIFISTSGREMQPERMVLSQTLVNMGFFAWGLEYRNPLTTTLARRQIDESDYVVLLLGSQYGEQSISGASYFSLEYEYALSRAKPIVVFMHEQPESRDMHLQETHPQLKEKFLAFRKKLLHEANHIFYFKSPRDLELAVRLNMPLMVEQYMGQGWVPARQAHHLEDEINRLKSKVLQLEQQLSESSIQANEVAPQDVFAFEYQIQAFQDGNFKELKRQRQMTWSQLLSILAKHFETAMPEENFGTCLNEYLNQDGLEDARQELPRAHAVAGAQINRKALFRIKKQMQSQGWIVPTKIDQQHSLWKVTTKAQKLLLSYKWNHRSTRLKA	334	YP_004997558.1
GCF_024134645.1	NZ_CP099856.1	WP_000887665.1	Acinetobacter baumannii	Bacteria	MLDTRYQIFISTSGREMQPERMVLSQTLVNMGFFAWGLEYRNPLTTTLARRQIDESDYVVLLLGSQYGEQSISGASYFSLEYEYALSRAKPIVVFMHEQPESRDMHLQETHPQLKEKFLAFRKKLLHEANHIFYFKSPRDLELAVRLNMPLMVEQYMGQGWVPARQAHHLEDEINRLKSKVLQLEQQLSESSIQANEVAPQDVFAFEYQIQAFQDGNFKELKRQRQMTWSQLLSILAKHFETAMPEENFGTCLNEYLNQDGLEDARQELPRAHAVAGAQINRKALFRIKKQMQSQGWIVPTKIDQQHSLWKVTTKAQKLLLSYKWNHRSTRLKA	334	YP_004997558.1
GCF_001941765.1	NZ_CP019034.1	WP_000887665.1	Acinetobacter baumannii	Bacteria	MLDTRYQIFISTSGREMQPERMVLSQTLVNMGFFAWGLEYRNPLTTTLARRQIDESDYVVLLLGSQYGEQSISGASYFSLEYEYALSRAKPIVVFMHEQPESRDMHLQETHPQLKEKFLAFRKKLLHEANHIFYFKSPRDLELAVRLNMPLMVEQYMGQGWVPARQAHHLEDEINRLKSKVLQLEQQLSESSIQANEVAPQDVFAFEYQIQAFQDGNFKELKRQRQMTWSQLLSILAKHFETAMPEENFGTCLNEYLNQDGLEDARQELPRAHAVAGAQINRKALFRIKKQMQSQGWIVPTKIDQQHSLWKVTTKAQKLLLSYKWNHRSTRLKA	334	YP_004997558.1
GCF_026167785.1	NZ_CP033108.1	WP_000887665.1	Acinetobacter baumannii ATCC 17978	Bacteria	MLDTRYQIFISTSGREMQPERMVLSQTLVNMGFFAWGLEYRNPLTTTLARRQIDESDYVVLLLGSQYGEQSISGASYFSLEYEYALSRAKPIVVFMHEQPESRDMHLQETHPQLKEKFLAFRKKLLHEANHIFYFKSPRDLELAVRLNMPLMVEQYMGQGWVPARQAHHLEDEINRLKSKVLQLEQQLSESSIQANEVAPQDVFAFEYQIQAFQDGNFKELKRQRQMTWSQLLSILAKHFETAMPEENFGTCLNEYLNQDGLEDARQELPRAHAVAGAQINRKALFRIKKQMQSQGWIVPTKIDQQHSLWKVTTKAQKLLLSYKWNHRSTRLKA	334	YP_004997558.1
GCF_026167805.1	NZ_CP033110.1	WP_000887665.1	Acinetobacter baumannii ATCC 17978	Bacteria	MLDTRYQIFISTSGREMQPERMVLSQTLVNMGFFAWGLEYRNPLTTTLARRQIDESDYVVLLLGSQYGEQSISGASYFSLEYEYALSRAKPIVVFMHEQPESRDMHLQETHPQLKEKFLAFRKKLLHEANHIFYFKSPRDLELAVRLNMPLMVEQYMGQGWVPARQAHHLEDEINRLKSKVLQLEQQLSESSIQANEVAPQDVFAFEYQIQAFQDGNFKELKRQRQMTWSQLLSILAKHFETAMPEENFGTCLNEYLNQDGLEDARQELPRAHAVAGAQINRKALFRIKKQMQSQGWIVPTKIDQQHSLWKVTTKAQKLLLSYKWNHRSTRLKA	334	YP_004997558.1
GCF_004028375.1	NZ_CP034092.1	WP_000887665.1	Acinetobacter baumannii	Bacteria	MLDTRYQIFISTSGREMQPERMVLSQTLVNMGFFAWGLEYRNPLTTTLARRQIDESDYVVLLLGSQYGEQSISGASYFSLEYEYALSRAKPIVVFMHEQPESRDMHLQETHPQLKEKFLAFRKKLLHEANHIFYFKSPRDLELAVRLNMPLMVEQYMGQGWVPARQAHHLEDEINRLKSKVLQLEQQLSESSIQANEVAPQDVFAFEYQIQAFQDGNFKELKRQRQMTWSQLLSILAKHFETAMPEENFGTCLNEYLNQDGLEDARQELPRAHAVAGAQINRKALFRIKKQMQSQGWIVPTKIDQQHSLWKVTTKAQKLLLSYKWNHRSTRLKA	334	YP_004997558.1
GCF_004797155.2	NZ_CP039025.2	WP_000887665.1	Acinetobacter baumannii ATCC 17978	Bacteria	MLDTRYQIFISTSGREMQPERMVLSQTLVNMGFFAWGLEYRNPLTTTLARRQIDESDYVVLLLGSQYGEQSISGASYFSLEYEYALSRAKPIVVFMHEQPESRDMHLQETHPQLKEKFLAFRKKLLHEANHIFYFKSPRDLELAVRLNMPLMVEQYMGQGWVPARQAHHLEDEINRLKSKVLQLEQQLSESSIQANEVAPQDVFAFEYQIQAFQDGNFKELKRQRQMTWSQLLSILAKHFETAMPEENFGTCLNEYLNQDGLEDARQELPRAHAVAGAQINRKALFRIKKQMQSQGWIVPTKIDQQHSLWKVTTKAQKLLLSYKWNHRSTRLKA	334	YP_004997558.1
GCF_008630895.1	NZ_CP043910.1	WP_000887665.1	Acinetobacter baumannii	Bacteria	MLDTRYQIFISTSGREMQPERMVLSQTLVNMGFFAWGLEYRNPLTTTLARRQIDESDYVVLLLGSQYGEQSISGASYFSLEYEYALSRAKPIVVFMHEQPESRDMHLQETHPQLKEKFLAFRKKLLHEANHIFYFKSPRDLELAVRLNMPLMVEQYMGQGWVPARQAHHLEDEINRLKSKVLQLEQQLSESSIQANEVAPQDVFAFEYQIQAFQDGNFKELKRQRQMTWSQLLSILAKHFETAMPEENFGTCLNEYLNQDGLEDARQELPRAHAVAGAQINRKALFRIKKQMQSQGWIVPTKIDQQHSLWKVTTKAQKLLLSYKWNHRSTRLKA	334	YP_004997558.1
GCF_013372085.1	NZ_CP053098.1	WP_000887665.1	Acinetobacter baumannii ATCC 17978	Bacteria	MLDTRYQIFISTSGREMQPERMVLSQTLVNMGFFAWGLEYRNPLTTTLARRQIDESDYVVLLLGSQYGEQSISGASYFSLEYEYALSRAKPIVVFMHEQPESRDMHLQETHPQLKEKFLAFRKKLLHEANHIFYFKSPRDLELAVRLNMPLMVEQYMGQGWVPARQAHHLEDEINRLKSKVLQLEQQLSESSIQANEVAPQDVFAFEYQIQAFQDGNFKELKRQRQMTWSQLLSILAKHFETAMPEENFGTCLNEYLNQDGLEDARQELPRAHAVAGAQINRKALFRIKKQMQSQGWIVPTKIDQQHSLWKVTTKAQKLLLSYKWNHRSTRLKA	334	YP_004997558.1
GCF_013416255.1	NZ_CP053215.1	WP_000887665.1	Acinetobacter baumannii	Bacteria	MLDTRYQIFISTSGREMQPERMVLSQTLVNMGFFAWGLEYRNPLTTTLARRQIDESDYVVLLLGSQYGEQSISGASYFSLEYEYALSRAKPIVVFMHEQPESRDMHLQETHPQLKEKFLAFRKKLLHEANHIFYFKSPRDLELAVRLNMPLMVEQYMGQGWVPARQAHHLEDEINRLKSKVLQLEQQLSESSIQANEVAPQDVFAFEYQIQAFQDGNFKELKRQRQMTWSQLLSILAKHFETAMPEENFGTCLNEYLNQDGLEDARQELPRAHAVAGAQINRKALFRIKKQMQSQGWIVPTKIDQQHSLWKVTTKAQKLLLSYKWNHRSTRLKA	334	YP_004997558.1
GCF_017753625.1	NZ_CP072526.1	WP_000887665.1	Acinetobacter baumannii	Bacteria	MLDTRYQIFISTSGREMQPERMVLSQTLVNMGFFAWGLEYRNPLTTTLARRQIDESDYVVLLLGSQYGEQSISGASYFSLEYEYALSRAKPIVVFMHEQPESRDMHLQETHPQLKEKFLAFRKKLLHEANHIFYFKSPRDLELAVRLNMPLMVEQYMGQGWVPARQAHHLEDEINRLKSKVLQLEQQLSESSIQANEVAPQDVFAFEYQIQAFQDGNFKELKRQRQMTWSQLLSILAKHFETAMPEENFGTCLNEYLNQDGLEDARQELPRAHAVAGAQINRKALFRIKKQMQSQGWIVPTKIDQQHSLWKVTTKAQKLLLSYKWNHRSTRLKA	334	YP_004997558.1
GCF_020912005.1	NZ_CP074710.1	WP_000887665.1	Acinetobacter baumannii	Bacteria	MLDTRYQIFISTSGREMQPERMVLSQTLVNMGFFAWGLEYRNPLTTTLARRQIDESDYVVLLLGSQYGEQSISGASYFSLEYEYALSRAKPIVVFMHEQPESRDMHLQETHPQLKEKFLAFRKKLLHEANHIFYFKSPRDLELAVRLNMPLMVEQYMGQGWVPARQAHHLEDEINRLKSKVLQLEQQLSESSIQANEVAPQDVFAFEYQIQAFQDGNFKELKRQRQMTWSQLLSILAKHFETAMPEENFGTCLNEYLNQDGLEDARQELPRAHAVAGAQINRKALFRIKKQMQSQGWIVPTKIDQQHSLWKVTTKAQKLLLSYKWNHRSTRLKA	334	YP_004997558.1
GCF_019356215.1	NZ_CP079931.1	WP_000887665.1	Acinetobacter baumannii	Bacteria	MLDTRYQIFISTSGREMQPERMVLSQTLVNMGFFAWGLEYRNPLTTTLARRQIDESDYVVLLLGSQYGEQSISGASYFSLEYEYALSRAKPIVVFMHEQPESRDMHLQETHPQLKEKFLAFRKKLLHEANHIFYFKSPRDLELAVRLNMPLMVEQYMGQGWVPARQAHHLEDEINRLKSKVLQLEQQLSESSIQANEVAPQDVFAFEYQIQAFQDGNFKELKRQRQMTWSQLLSILAKHFETAMPEENFGTCLNEYLNQDGLEDARQELPRAHAVAGAQINRKALFRIKKQMQSQGWIVPTKIDQQHSLWKVTTKAQKLLLSYKWNHRSTRLKA	334	YP_004997558.1
GCF_020271605.1	NZ_CP084297.1	WP_000887665.1	Acinetobacter baumannii	Bacteria	MLDTRYQIFISTSGREMQPERMVLSQTLVNMGFFAWGLEYRNPLTTTLARRQIDESDYVVLLLGSQYGEQSISGASYFSLEYEYALSRAKPIVVFMHEQPESRDMHLQETHPQLKEKFLAFRKKLLHEANHIFYFKSPRDLELAVRLNMPLMVEQYMGQGWVPARQAHHLEDEINRLKSKVLQLEQQLSESSIQANEVAPQDVFAFEYQIQAFQDGNFKELKRQRQMTWSQLLSILAKHFETAMPEENFGTCLNEYLNQDGLEDARQELPRAHAVAGAQINRKALFRIKKQMQSQGWIVPTKIDQQHSLWKVTTKAQKLLLSYKWNHRSTRLKA	334	YP_004997558.1
GCF_020810655.1	NZ_CP085788.1	WP_000887665.1	Acinetobacter baumannii	Bacteria	MLDTRYQIFISTSGREMQPERMVLSQTLVNMGFFAWGLEYRNPLTTTLARRQIDESDYVVLLLGSQYGEQSISGASYFSLEYEYALSRAKPIVVFMHEQPESRDMHLQETHPQLKEKFLAFRKKLLHEANHIFYFKSPRDLELAVRLNMPLMVEQYMGQGWVPARQAHHLEDEINRLKSKVLQLEQQLSESSIQANEVAPQDVFAFEYQIQAFQDGNFKELKRQRQMTWSQLLSILAKHFETAMPEENFGTCLNEYLNQDGLEDARQELPRAHAVAGAQINRKALFRIKKQMQSQGWIVPTKIDQQHSLWKVTTKAQKLLLSYKWNHRSTRLKA	334	YP_004997558.1
GCF_022467135.1	NZ_CP091335.1	WP_000887665.1	Acinetobacter baumannii	Bacteria	MLDTRYQIFISTSGREMQPERMVLSQTLVNMGFFAWGLEYRNPLTTTLARRQIDESDYVVLLLGSQYGEQSISGASYFSLEYEYALSRAKPIVVFMHEQPESRDMHLQETHPQLKEKFLAFRKKLLHEANHIFYFKSPRDLELAVRLNMPLMVEQYMGQGWVPARQAHHLEDEINRLKSKVLQLEQQLSESSIQANEVAPQDVFAFEYQIQAFQDGNFKELKRQRQMTWSQLLSILAKHFETAMPEENFGTCLNEYLNQDGLEDARQELPRAHAVAGAQINRKALFRIKKQMQSQGWIVPTKIDQQHSLWKVTTKAQKLLLSYKWNHRSTRLKA	334	YP_004997558.1
GCF_024134665.1	NZ_CP099855.1	WP_000887665.1	Acinetobacter baumannii	Bacteria	MLDTRYQIFISTSGREMQPERMVLSQTLVNMGFFAWGLEYRNPLTTTLARRQIDESDYVVLLLGSQYGEQSISGASYFSLEYEYALSRAKPIVVFMHEQPESRDMHLQETHPQLKEKFLAFRKKLLHEANHIFYFKSPRDLELAVRLNMPLMVEQYMGQGWVPARQAHHLEDEINRLKSKVLQLEQQLSESSIQANEVAPQDVFAFEYQIQAFQDGNFKELKRQRQMTWSQLLSILAKHFETAMPEENFGTCLNEYLNQDGLEDARQELPRAHAVAGAQINRKALFRIKKQMQSQGWIVPTKIDQQHSLWKVTTKAQKLLLSYKWNHRSTRLKA	334	YP_004997558.1
GCF_001077675.1	NZ_CP012004.1	WP_000887665.1	Acinetobacter baumannii	Bacteria	MLDTRYQIFISTSGREMQPERMVLSQTLVNMGFFAWGLEYRNPLTTTLARRQIDESDYVVLLLGSQYGEQSISGASYFSLEYEYALSRAKPIVVFMHEQPESRDMHLQETHPQLKEKFLAFRKKLLHEANHIFYFKSPRDLELAVRLNMPLMVEQYMGQGWVPARQAHHLEDEINRLKSKVLQLEQQLSESSIQANEVAPQDVFAFEYQIQAFQDGNFKELKRQRQMTWSQLLSILAKHFETAMPEENFGTCLNEYLNQDGLEDARQELPRAHAVAGAQINRKALFRIKKQMQSQGWIVPTKIDQQHSLWKVTTKAQKLLLSYKWNHRSTRLKA	334	YP_004997558.1
GCF_038418365.1	NZ_CP157257.1	WP_000887662.1	Acinetobacter baumannii	Bacteria	MLDTRYQIFISTSGREMQPERMVLSQTLVNMGFFAWGLEYRNPLTTTLARRQIDESDYVVLLLGSQYGEQSISGASYFSLEYEYALSRAKPIVVFMHEQPESRDMHLQETHPQLKEKFLAFRKKLLHEANHIFYFKSPRDLELAVRLNMPLMVEQYMGQGWVPARQAHHLEDEINRLKSKILQLEQQLSESSIQANEVAPQDVFAFEYQIQAFQDGNFKELKRQRQMTWSQLLSILAKHFETAMPEENFGTCLNEYLNQDGLEDARQELPRAHAVAGAQINHKALFRIKKQMQSQGWIVPTKIDQQHSLWKVTTKAQKLLLSYKWNHRSTRLKA	334	YP_004997558.1
GCF_038627335.1	NZ_CP156933.1	WP_000887661.1	Acinetobacter baumannii	Bacteria	MLDTRYQIFISTSGREMQPERMVLSQTLVNMGFFAWGLEYRNPLTTTLARRQIDESDYVVLLLGSQYGEQSISGASYFSLEYEYALSRAKPIVVFMHEQPESRDMHLQEAHPQLKEKFLAFRKKLLHEANHIFYFKSPRDLELAVRLNMPLMVEQYMGQGWVPARQAHHLEDEINRLKSKVLQLEQQLSESSIQANEVAPQDVFAFEYQIQAFQDGNFKELKRQRQMTWSQLLSILAKHFETAMPEENFGTCLNEYLNQDGLEDARQELPRAHAVAGAQINHKALFRIKKQMQSQGWIVPTKIDQQHSLWKVTTKAQKLLLSYKWNHRSTRLKA	334	YP_004997558.1
GCF_039780165.1	NZ_CP156044.1	WP_000887662.1	Acinetobacter baumannii	Bacteria	MLDTRYQIFISTSGREMQPERMVLSQTLVNMGFFAWGLEYRNPLTTTLARRQIDESDYVVLLLGSQYGEQSISGASYFSLEYEYALSRAKPIVVFMHEQPESRDMHLQETHPQLKEKFLAFRKKLLHEANHIFYFKSPRDLELAVRLNMPLMVEQYMGQGWVPARQAHHLEDEINRLKSKILQLEQQLSESSIQANEVAPQDVFAFEYQIQAFQDGNFKELKRQRQMTWSQLLSILAKHFETAMPEENFGTCLNEYLNQDGLEDARQELPRAHAVAGAQINHKALFRIKKQMQSQGWIVPTKIDQQHSLWKVTTKAQKLLLSYKWNHRSTRLKA	334	YP_004997558.1
GCF_038441245.1	NZ_CP131901.1	WP_000887662.1	Acinetobacter baumannii	Bacteria	MLDTRYQIFISTSGREMQPERMVLSQTLVNMGFFAWGLEYRNPLTTTLARRQIDESDYVVLLLGSQYGEQSISGASYFSLEYEYALSRAKPIVVFMHEQPESRDMHLQETHPQLKEKFLAFRKKLLHEANHIFYFKSPRDLELAVRLNMPLMVEQYMGQGWVPARQAHHLEDEINRLKSKILQLEQQLSESSIQANEVAPQDVFAFEYQIQAFQDGNFKELKRQRQMTWSQLLSILAKHFETAMPEENFGTCLNEYLNQDGLEDARQELPRAHAVAGAQINHKALFRIKKQMQSQGWIVPTKIDQQHSLWKVTTKAQKLLLSYKWNHRSTRLKA	334	YP_004997558.1
GCF_038441255.1	NZ_CP131903.1	WP_000887662.1	Acinetobacter baumannii	Bacteria	MLDTRYQIFISTSGREMQPERMVLSQTLVNMGFFAWGLEYRNPLTTTLARRQIDESDYVVLLLGSQYGEQSISGASYFSLEYEYALSRAKPIVVFMHEQPESRDMHLQETHPQLKEKFLAFRKKLLHEANHIFYFKSPRDLELAVRLNMPLMVEQYMGQGWVPARQAHHLEDEINRLKSKILQLEQQLSESSIQANEVAPQDVFAFEYQIQAFQDGNFKELKRQRQMTWSQLLSILAKHFETAMPEENFGTCLNEYLNQDGLEDARQELPRAHAVAGAQINHKALFRIKKQMQSQGWIVPTKIDQQHSLWKVTTKAQKLLLSYKWNHRSTRLKA	334	YP_004997558.1
GCF_028634015.1	NZ_CP131950.1	WP_000887662.1	Acinetobacter baumannii	Bacteria	MLDTRYQIFISTSGREMQPERMVLSQTLVNMGFFAWGLEYRNPLTTTLARRQIDESDYVVLLLGSQYGEQSISGASYFSLEYEYALSRAKPIVVFMHEQPESRDMHLQETHPQLKEKFLAFRKKLLHEANHIFYFKSPRDLELAVRLNMPLMVEQYMGQGWVPARQAHHLEDEINRLKSKILQLEQQLSESSIQANEVAPQDVFAFEYQIQAFQDGNFKELKRQRQMTWSQLLSILAKHFETAMPEENFGTCLNEYLNQDGLEDARQELPRAHAVAGAQINHKALFRIKKQMQSQGWIVPTKIDQQHSLWKVTTKAQKLLLSYKWNHRSTRLKA	334	YP_004997558.1
GCF_030718975.1	NZ_CP132214.1	WP_000887662.1	Acinetobacter baumannii	Bacteria	MLDTRYQIFISTSGREMQPERMVLSQTLVNMGFFAWGLEYRNPLTTTLARRQIDESDYVVLLLGSQYGEQSISGASYFSLEYEYALSRAKPIVVFMHEQPESRDMHLQETHPQLKEKFLAFRKKLLHEANHIFYFKSPRDLELAVRLNMPLMVEQYMGQGWVPARQAHHLEDEINRLKSKILQLEQQLSESSIQANEVAPQDVFAFEYQIQAFQDGNFKELKRQRQMTWSQLLSILAKHFETAMPEENFGTCLNEYLNQDGLEDARQELPRAHAVAGAQINHKALFRIKKQMQSQGWIVPTKIDQQHSLWKVTTKAQKLLLSYKWNHRSTRLKA	334	YP_004997558.1
GCF_038441325.1	NZ_CP133706.1	WP_000887662.1	Acinetobacter baumannii	Bacteria	MLDTRYQIFISTSGREMQPERMVLSQTLVNMGFFAWGLEYRNPLTTTLARRQIDESDYVVLLLGSQYGEQSISGASYFSLEYEYALSRAKPIVVFMHEQPESRDMHLQETHPQLKEKFLAFRKKLLHEANHIFYFKSPRDLELAVRLNMPLMVEQYMGQGWVPARQAHHLEDEINRLKSKILQLEQQLSESSIQANEVAPQDVFAFEYQIQAFQDGNFKELKRQRQMTWSQLLSILAKHFETAMPEENFGTCLNEYLNQDGLEDARQELPRAHAVAGAQINHKALFRIKKQMQSQGWIVPTKIDQQHSLWKVTTKAQKLLLSYKWNHRSTRLKA	334	YP_004997558.1
GCF_038442095.1	NZ_CP133712.1	WP_000887662.1	Acinetobacter baumannii	Bacteria	MLDTRYQIFISTSGREMQPERMVLSQTLVNMGFFAWGLEYRNPLTTTLARRQIDESDYVVLLLGSQYGEQSISGASYFSLEYEYALSRAKPIVVFMHEQPESRDMHLQETHPQLKEKFLAFRKKLLHEANHIFYFKSPRDLELAVRLNMPLMVEQYMGQGWVPARQAHHLEDEINRLKSKILQLEQQLSESSIQANEVAPQDVFAFEYQIQAFQDGNFKELKRQRQMTWSQLLSILAKHFETAMPEENFGTCLNEYLNQDGLEDARQELPRAHAVAGAQINHKALFRIKKQMQSQGWIVPTKIDQQHSLWKVTTKAQKLLLSYKWNHRSTRLKA	334	YP_004997558.1
GCF_038441235.1	NZ_CP131898.1	WP_000887662.1	Acinetobacter baumannii	Bacteria	MLDTRYQIFISTSGREMQPERMVLSQTLVNMGFFAWGLEYRNPLTTTLARRQIDESDYVVLLLGSQYGEQSISGASYFSLEYEYALSRAKPIVVFMHEQPESRDMHLQETHPQLKEKFLAFRKKLLHEANHIFYFKSPRDLELAVRLNMPLMVEQYMGQGWVPARQAHHLEDEINRLKSKILQLEQQLSESSIQANEVAPQDVFAFEYQIQAFQDGNFKELKRQRQMTWSQLLSILAKHFETAMPEENFGTCLNEYLNQDGLEDARQELPRAHAVAGAQINHKALFRIKKQMQSQGWIVPTKIDQQHSLWKVTTKAQKLLLSYKWNHRSTRLKA	334	YP_004997558.1
GCF_038442125.1	NZ_CP133717.1	WP_000887662.1	Acinetobacter baumannii	Bacteria	MLDTRYQIFISTSGREMQPERMVLSQTLVNMGFFAWGLEYRNPLTTTLARRQIDESDYVVLLLGSQYGEQSISGASYFSLEYEYALSRAKPIVVFMHEQPESRDMHLQETHPQLKEKFLAFRKKLLHEANHIFYFKSPRDLELAVRLNMPLMVEQYMGQGWVPARQAHHLEDEINRLKSKILQLEQQLSESSIQANEVAPQDVFAFEYQIQAFQDGNFKELKRQRQMTWSQLLSILAKHFETAMPEENFGTCLNEYLNQDGLEDARQELPRAHAVAGAQINHKALFRIKKQMQSQGWIVPTKIDQQHSLWKVTTKAQKLLLSYKWNHRSTRLKA	334	YP_004997558.1
GCF_033187975.1	NZ_CP136166.1	WP_000887662.1	Acinetobacter baumannii	Bacteria	MLDTRYQIFISTSGREMQPERMVLSQTLVNMGFFAWGLEYRNPLTTTLARRQIDESDYVVLLLGSQYGEQSISGASYFSLEYEYALSRAKPIVVFMHEQPESRDMHLQETHPQLKEKFLAFRKKLLHEANHIFYFKSPRDLELAVRLNMPLMVEQYMGQGWVPARQAHHLEDEINRLKSKILQLEQQLSESSIQANEVAPQDVFAFEYQIQAFQDGNFKELKRQRQMTWSQLLSILAKHFETAMPEENFGTCLNEYLNQDGLEDARQELPRAHAVAGAQINHKALFRIKKQMQSQGWIVPTKIDQQHSLWKVTTKAQKLLLSYKWNHRSTRLKA	334	YP_004997558.1
GCF_033188675.1	NZ_CP136167.1	WP_000887662.1	Acinetobacter baumannii	Bacteria	MLDTRYQIFISTSGREMQPERMVLSQTLVNMGFFAWGLEYRNPLTTTLARRQIDESDYVVLLLGSQYGEQSISGASYFSLEYEYALSRAKPIVVFMHEQPESRDMHLQETHPQLKEKFLAFRKKLLHEANHIFYFKSPRDLELAVRLNMPLMVEQYMGQGWVPARQAHHLEDEINRLKSKILQLEQQLSESSIQANEVAPQDVFAFEYQIQAFQDGNFKELKRQRQMTWSQLLSILAKHFETAMPEENFGTCLNEYLNQDGLEDARQELPRAHAVAGAQINHKALFRIKKQMQSQGWIVPTKIDQQHSLWKVTTKAQKLLLSYKWNHRSTRLKA	334	YP_004997558.1
GCF_033189435.1	NZ_CP136168.1	WP_000887662.1	Acinetobacter baumannii	Bacteria	MLDTRYQIFISTSGREMQPERMVLSQTLVNMGFFAWGLEYRNPLTTTLARRQIDESDYVVLLLGSQYGEQSISGASYFSLEYEYALSRAKPIVVFMHEQPESRDMHLQETHPQLKEKFLAFRKKLLHEANHIFYFKSPRDLELAVRLNMPLMVEQYMGQGWVPARQAHHLEDEINRLKSKILQLEQQLSESSIQANEVAPQDVFAFEYQIQAFQDGNFKELKRQRQMTWSQLLSILAKHFETAMPEENFGTCLNEYLNQDGLEDARQELPRAHAVAGAQINHKALFRIKKQMQSQGWIVPTKIDQQHSLWKVTTKAQKLLLSYKWNHRSTRLKA	334	YP_004997558.1
GCF_033189955.1	NZ_CP136169.1	WP_000887662.1	Acinetobacter baumannii	Bacteria	MLDTRYQIFISTSGREMQPERMVLSQTLVNMGFFAWGLEYRNPLTTTLARRQIDESDYVVLLLGSQYGEQSISGASYFSLEYEYALSRAKPIVVFMHEQPESRDMHLQETHPQLKEKFLAFRKKLLHEANHIFYFKSPRDLELAVRLNMPLMVEQYMGQGWVPARQAHHLEDEINRLKSKILQLEQQLSESSIQANEVAPQDVFAFEYQIQAFQDGNFKELKRQRQMTWSQLLSILAKHFETAMPEENFGTCLNEYLNQDGLEDARQELPRAHAVAGAQINHKALFRIKKQMQSQGWIVPTKIDQQHSLWKVTTKAQKLLLSYKWNHRSTRLKA	334	YP_004997558.1
GCF_033189995.1	NZ_CP136171.1	WP_000887662.1	Acinetobacter baumannii	Bacteria	MLDTRYQIFISTSGREMQPERMVLSQTLVNMGFFAWGLEYRNPLTTTLARRQIDESDYVVLLLGSQYGEQSISGASYFSLEYEYALSRAKPIVVFMHEQPESRDMHLQETHPQLKEKFLAFRKKLLHEANHIFYFKSPRDLELAVRLNMPLMVEQYMGQGWVPARQAHHLEDEINRLKSKILQLEQQLSESSIQANEVAPQDVFAFEYQIQAFQDGNFKELKRQRQMTWSQLLSILAKHFETAMPEENFGTCLNEYLNQDGLEDARQELPRAHAVAGAQINHKALFRIKKQMQSQGWIVPTKIDQQHSLWKVTTKAQKLLLSYKWNHRSTRLKA	334	YP_004997558.1
GCF_033469325.1	NZ_CP136173.1	WP_114189675.1	Acinetobacter baumannii	Bacteria	MLDTRYQIFISTSGREMQPERMVLSQTLVNMGFFAWGLEYRNPLTTTLARRQIDESDYVVLLLGSQYGEQSISGASYFSLEYEYALSRAKPIVVFMHEQPESRDIHLQEAHPQLKEKFLAFRKKLLHEANHIFYFKSPRDLELAVRLNMPLMVEQYMGQGWVPARQAHHLEDEINRLKSKILQLEQQLAESSIQANEVAPQDVFAFEYQIQAFQDGNFKELKRQRQMTWSQLLSILAKHFETAMPEENFGTCLNEYLNQDGLEDARQELPRAHAVAGAQINHKALFRIKKQMQSQGWIVPTKIDQQHSLWKVTTKAQKLLLSYKWNHRSTRLKA	334	YP_004997558.1
GCF_033187155.1	NZ_CP136165.1	WP_000887662.1	Acinetobacter baumannii	Bacteria	MLDTRYQIFISTSGREMQPERMVLSQTLVNMGFFAWGLEYRNPLTTTLARRQIDESDYVVLLLGSQYGEQSISGASYFSLEYEYALSRAKPIVVFMHEQPESRDMHLQETHPQLKEKFLAFRKKLLHEANHIFYFKSPRDLELAVRLNMPLMVEQYMGQGWVPARQAHHLEDEINRLKSKILQLEQQLSESSIQANEVAPQDVFAFEYQIQAFQDGNFKELKRQRQMTWSQLLSILAKHFETAMPEENFGTCLNEYLNQDGLEDARQELPRAHAVAGAQINHKALFRIKKQMQSQGWIVPTKIDQQHSLWKVTTKAQKLLLSYKWNHRSTRLKA	334	YP_004997558.1
GCF_038441225.1	NZ_CP131896.1	WP_000887662.1	Acinetobacter baumannii	Bacteria	MLDTRYQIFISTSGREMQPERMVLSQTLVNMGFFAWGLEYRNPLTTTLARRQIDESDYVVLLLGSQYGEQSISGASYFSLEYEYALSRAKPIVVFMHEQPESRDMHLQETHPQLKEKFLAFRKKLLHEANHIFYFKSPRDLELAVRLNMPLMVEQYMGQGWVPARQAHHLEDEINRLKSKILQLEQQLSESSIQANEVAPQDVFAFEYQIQAFQDGNFKELKRQRQMTWSQLLSILAKHFETAMPEENFGTCLNEYLNQDGLEDARQELPRAHAVAGAQINHKALFRIKKQMQSQGWIVPTKIDQQHSLWKVTTKAQKLLLSYKWNHRSTRLKA	334	YP_004997558.1
GCF_038441215.1	NZ_CP131893.1	WP_000887662.1	Acinetobacter baumannii	Bacteria	MLDTRYQIFISTSGREMQPERMVLSQTLVNMGFFAWGLEYRNPLTTTLARRQIDESDYVVLLLGSQYGEQSISGASYFSLEYEYALSRAKPIVVFMHEQPESRDMHLQETHPQLKEKFLAFRKKLLHEANHIFYFKSPRDLELAVRLNMPLMVEQYMGQGWVPARQAHHLEDEINRLKSKILQLEQQLSESSIQANEVAPQDVFAFEYQIQAFQDGNFKELKRQRQMTWSQLLSILAKHFETAMPEENFGTCLNEYLNQDGLEDARQELPRAHAVAGAQINHKALFRIKKQMQSQGWIVPTKIDQQHSLWKVTTKAQKLLLSYKWNHRSTRLKA	334	YP_004997558.1
GCF_038441205.1	NZ_CP131889.1	WP_000887662.1	Acinetobacter baumannii	Bacteria	MLDTRYQIFISTSGREMQPERMVLSQTLVNMGFFAWGLEYRNPLTTTLARRQIDESDYVVLLLGSQYGEQSISGASYFSLEYEYALSRAKPIVVFMHEQPESRDMHLQETHPQLKEKFLAFRKKLLHEANHIFYFKSPRDLELAVRLNMPLMVEQYMGQGWVPARQAHHLEDEINRLKSKILQLEQQLSESSIQANEVAPQDVFAFEYQIQAFQDGNFKELKRQRQMTWSQLLSILAKHFETAMPEENFGTCLNEYLNQDGLEDARQELPRAHAVAGAQINHKALFRIKKQMQSQGWIVPTKIDQQHSLWKVTTKAQKLLLSYKWNHRSTRLKA	334	YP_004997558.1
GCF_029713905.1	NZ_CP121579.1	WP_000887662.1	Acinetobacter baumannii	Bacteria	MLDTRYQIFISTSGREMQPERMVLSQTLVNMGFFAWGLEYRNPLTTTLARRQIDESDYVVLLLGSQYGEQSISGASYFSLEYEYALSRAKPIVVFMHEQPESRDMHLQETHPQLKEKFLAFRKKLLHEANHIFYFKSPRDLELAVRLNMPLMVEQYMGQGWVPARQAHHLEDEINRLKSKILQLEQQLSESSIQANEVAPQDVFAFEYQIQAFQDGNFKELKRQRQMTWSQLLSILAKHFETAMPEENFGTCLNEYLNQDGLEDARQELPRAHAVAGAQINHKALFRIKKQMQSQGWIVPTKIDQQHSLWKVTTKAQKLLLSYKWNHRSTRLKA	334	YP_004997558.1
GCF_029748815.1	NZ_CP121583.1	WP_000887662.1	Acinetobacter baumannii	Bacteria	MLDTRYQIFISTSGREMQPERMVLSQTLVNMGFFAWGLEYRNPLTTTLARRQIDESDYVVLLLGSQYGEQSISGASYFSLEYEYALSRAKPIVVFMHEQPESRDMHLQETHPQLKEKFLAFRKKLLHEANHIFYFKSPRDLELAVRLNMPLMVEQYMGQGWVPARQAHHLEDEINRLKSKILQLEQQLSESSIQANEVAPQDVFAFEYQIQAFQDGNFKELKRQRQMTWSQLLSILAKHFETAMPEENFGTCLNEYLNQDGLEDARQELPRAHAVAGAQINHKALFRIKKQMQSQGWIVPTKIDQQHSLWKVTTKAQKLLLSYKWNHRSTRLKA	334	YP_004997558.1
GCF_029713925.1	NZ_CP121586.1	WP_000887662.1	Acinetobacter baumannii	Bacteria	MLDTRYQIFISTSGREMQPERMVLSQTLVNMGFFAWGLEYRNPLTTTLARRQIDESDYVVLLLGSQYGEQSISGASYFSLEYEYALSRAKPIVVFMHEQPESRDMHLQETHPQLKEKFLAFRKKLLHEANHIFYFKSPRDLELAVRLNMPLMVEQYMGQGWVPARQAHHLEDEINRLKSKILQLEQQLSESSIQANEVAPQDVFAFEYQIQAFQDGNFKELKRQRQMTWSQLLSILAKHFETAMPEENFGTCLNEYLNQDGLEDARQELPRAHAVAGAQINHKALFRIKKQMQSQGWIVPTKIDQQHSLWKVTTKAQKLLLSYKWNHRSTRLKA	334	YP_004997558.1
GCF_029714165.1	NZ_CP121588.1	WP_000887662.1	Acinetobacter baumannii	Bacteria	MLDTRYQIFISTSGREMQPERMVLSQTLVNMGFFAWGLEYRNPLTTTLARRQIDESDYVVLLLGSQYGEQSISGASYFSLEYEYALSRAKPIVVFMHEQPESRDMHLQETHPQLKEKFLAFRKKLLHEANHIFYFKSPRDLELAVRLNMPLMVEQYMGQGWVPARQAHHLEDEINRLKSKILQLEQQLSESSIQANEVAPQDVFAFEYQIQAFQDGNFKELKRQRQMTWSQLLSILAKHFETAMPEENFGTCLNEYLNQDGLEDARQELPRAHAVAGAQINHKALFRIKKQMQSQGWIVPTKIDQQHSLWKVTTKAQKLLLSYKWNHRSTRLKA	334	YP_004997558.1
GCF_029714005.1	NZ_CP121598.1	WP_000887662.1	Acinetobacter baumannii	Bacteria	MLDTRYQIFISTSGREMQPERMVLSQTLVNMGFFAWGLEYRNPLTTTLARRQIDESDYVVLLLGSQYGEQSISGASYFSLEYEYALSRAKPIVVFMHEQPESRDMHLQETHPQLKEKFLAFRKKLLHEANHIFYFKSPRDLELAVRLNMPLMVEQYMGQGWVPARQAHHLEDEINRLKSKILQLEQQLSESSIQANEVAPQDVFAFEYQIQAFQDGNFKELKRQRQMTWSQLLSILAKHFETAMPEENFGTCLNEYLNQDGLEDARQELPRAHAVAGAQINHKALFRIKKQMQSQGWIVPTKIDQQHSLWKVTTKAQKLLLSYKWNHRSTRLKA	334	YP_004997558.1
GCF_029713865.1	NZ_CP121609.1	WP_000887662.1	Acinetobacter baumannii	Bacteria	MLDTRYQIFISTSGREMQPERMVLSQTLVNMGFFAWGLEYRNPLTTTLARRQIDESDYVVLLLGSQYGEQSISGASYFSLEYEYALSRAKPIVVFMHEQPESRDMHLQETHPQLKEKFLAFRKKLLHEANHIFYFKSPRDLELAVRLNMPLMVEQYMGQGWVPARQAHHLEDEINRLKSKILQLEQQLSESSIQANEVAPQDVFAFEYQIQAFQDGNFKELKRQRQMTWSQLLSILAKHFETAMPEENFGTCLNEYLNQDGLEDARQELPRAHAVAGAQINHKALFRIKKQMQSQGWIVPTKIDQQHSLWKVTTKAQKLLLSYKWNHRSTRLKA	334	YP_004997558.1
GCF_029714045.1	NZ_CP121612.1	WP_000887662.1	Acinetobacter baumannii	Bacteria	MLDTRYQIFISTSGREMQPERMVLSQTLVNMGFFAWGLEYRNPLTTTLARRQIDESDYVVLLLGSQYGEQSISGASYFSLEYEYALSRAKPIVVFMHEQPESRDMHLQETHPQLKEKFLAFRKKLLHEANHIFYFKSPRDLELAVRLNMPLMVEQYMGQGWVPARQAHHLEDEINRLKSKILQLEQQLSESSIQANEVAPQDVFAFEYQIQAFQDGNFKELKRQRQMTWSQLLSILAKHFETAMPEENFGTCLNEYLNQDGLEDARQELPRAHAVAGAQINHKALFRIKKQMQSQGWIVPTKIDQQHSLWKVTTKAQKLLLSYKWNHRSTRLKA	334	YP_004997558.1
GCF_029713945.1	NZ_CP121625.1	WP_000887662.1	Acinetobacter baumannii	Bacteria	MLDTRYQIFISTSGREMQPERMVLSQTLVNMGFFAWGLEYRNPLTTTLARRQIDESDYVVLLLGSQYGEQSISGASYFSLEYEYALSRAKPIVVFMHEQPESRDMHLQETHPQLKEKFLAFRKKLLHEANHIFYFKSPRDLELAVRLNMPLMVEQYMGQGWVPARQAHHLEDEINRLKSKILQLEQQLSESSIQANEVAPQDVFAFEYQIQAFQDGNFKELKRQRQMTWSQLLSILAKHFETAMPEENFGTCLNEYLNQDGLEDARQELPRAHAVAGAQINHKALFRIKKQMQSQGWIVPTKIDQQHSLWKVTTKAQKLLLSYKWNHRSTRLKA	334	YP_004997558.1
GCF_029714085.1	NZ_CP121629.1	WP_000887662.1	Acinetobacter baumannii	Bacteria	MLDTRYQIFISTSGREMQPERMVLSQTLVNMGFFAWGLEYRNPLTTTLARRQIDESDYVVLLLGSQYGEQSISGASYFSLEYEYALSRAKPIVVFMHEQPESRDMHLQETHPQLKEKFLAFRKKLLHEANHIFYFKSPRDLELAVRLNMPLMVEQYMGQGWVPARQAHHLEDEINRLKSKILQLEQQLSESSIQANEVAPQDVFAFEYQIQAFQDGNFKELKRQRQMTWSQLLSILAKHFETAMPEENFGTCLNEYLNQDGLEDARQELPRAHAVAGAQINHKALFRIKKQMQSQGWIVPTKIDQQHSLWKVTTKAQKLLLSYKWNHRSTRLKA	334	YP_004997558.1
GCF_029714145.1	NZ_CP121632.1	WP_000887662.1	Acinetobacter baumannii	Bacteria	MLDTRYQIFISTSGREMQPERMVLSQTLVNMGFFAWGLEYRNPLTTTLARRQIDESDYVVLLLGSQYGEQSISGASYFSLEYEYALSRAKPIVVFMHEQPESRDMHLQETHPQLKEKFLAFRKKLLHEANHIFYFKSPRDLELAVRLNMPLMVEQYMGQGWVPARQAHHLEDEINRLKSKILQLEQQLSESSIQANEVAPQDVFAFEYQIQAFQDGNFKELKRQRQMTWSQLLSILAKHFETAMPEENFGTCLNEYLNQDGLEDARQELPRAHAVAGAQINHKALFRIKKQMQSQGWIVPTKIDQQHSLWKVTTKAQKLLLSYKWNHRSTRLKA	334	YP_004997558.1
GCF_030027985.1	NZ_CP125223.1	WP_000887662.1	Acinetobacter baumannii	Bacteria	MLDTRYQIFISTSGREMQPERMVLSQTLVNMGFFAWGLEYRNPLTTTLARRQIDESDYVVLLLGSQYGEQSISGASYFSLEYEYALSRAKPIVVFMHEQPESRDMHLQETHPQLKEKFLAFRKKLLHEANHIFYFKSPRDLELAVRLNMPLMVEQYMGQGWVPARQAHHLEDEINRLKSKILQLEQQLSESSIQANEVAPQDVFAFEYQIQAFQDGNFKELKRQRQMTWSQLLSILAKHFETAMPEENFGTCLNEYLNQDGLEDARQELPRAHAVAGAQINHKALFRIKKQMQSQGWIVPTKIDQQHSLWKVTTKAQKLLLSYKWNHRSTRLKA	334	YP_004997558.1
GCF_030028005.1	NZ_CP125225.1	WP_000887662.1	Acinetobacter baumannii	Bacteria	MLDTRYQIFISTSGREMQPERMVLSQTLVNMGFFAWGLEYRNPLTTTLARRQIDESDYVVLLLGSQYGEQSISGASYFSLEYEYALSRAKPIVVFMHEQPESRDMHLQETHPQLKEKFLAFRKKLLHEANHIFYFKSPRDLELAVRLNMPLMVEQYMGQGWVPARQAHHLEDEINRLKSKILQLEQQLSESSIQANEVAPQDVFAFEYQIQAFQDGNFKELKRQRQMTWSQLLSILAKHFETAMPEENFGTCLNEYLNQDGLEDARQELPRAHAVAGAQINHKALFRIKKQMQSQGWIVPTKIDQQHSLWKVTTKAQKLLLSYKWNHRSTRLKA	334	YP_004997558.1
GCF_032822615.1	NZ_CP127906.1	WP_000887661.1	Acinetobacter baumannii	Bacteria	MLDTRYQIFISTSGREMQPERMVLSQTLVNMGFFAWGLEYRNPLTTTLARRQIDESDYVVLLLGSQYGEQSISGASYFSLEYEYALSRAKPIVVFMHEQPESRDMHLQEAHPQLKEKFLAFRKKLLHEANHIFYFKSPRDLELAVRLNMPLMVEQYMGQGWVPARQAHHLEDEINRLKSKVLQLEQQLSESSIQANEVAPQDVFAFEYQIQAFQDGNFKELKRQRQMTWSQLLSILAKHFETAMPEENFGTCLNEYLNQDGLEDARQELPRAHAVAGAQINHKALFRIKKQMQSQGWIVPTKIDQQHSLWKVTTKAQKLLLSYKWNHRSTRLKA	334	YP_004997558.1
GCF_029767905.1	NZ_CP130921.1	WP_000887662.1	Acinetobacter baumannii	Bacteria	MLDTRYQIFISTSGREMQPERMVLSQTLVNMGFFAWGLEYRNPLTTTLARRQIDESDYVVLLLGSQYGEQSISGASYFSLEYEYALSRAKPIVVFMHEQPESRDMHLQETHPQLKEKFLAFRKKLLHEANHIFYFKSPRDLELAVRLNMPLMVEQYMGQGWVPARQAHHLEDEINRLKSKILQLEQQLSESSIQANEVAPQDVFAFEYQIQAFQDGNFKELKRQRQMTWSQLLSILAKHFETAMPEENFGTCLNEYLNQDGLEDARQELPRAHAVAGAQINHKALFRIKKQMQSQGWIVPTKIDQQHSLWKVTTKAQKLLLSYKWNHRSTRLKA	334	YP_004997558.1
GCF_038441195.1	NZ_CP131885.1	WP_000887662.1	Acinetobacter baumannii	Bacteria	MLDTRYQIFISTSGREMQPERMVLSQTLVNMGFFAWGLEYRNPLTTTLARRQIDESDYVVLLLGSQYGEQSISGASYFSLEYEYALSRAKPIVVFMHEQPESRDMHLQETHPQLKEKFLAFRKKLLHEANHIFYFKSPRDLELAVRLNMPLMVEQYMGQGWVPARQAHHLEDEINRLKSKILQLEQQLSESSIQANEVAPQDVFAFEYQIQAFQDGNFKELKRQRQMTWSQLLSILAKHFETAMPEENFGTCLNEYLNQDGLEDARQELPRAHAVAGAQINHKALFRIKKQMQSQGWIVPTKIDQQHSLWKVTTKAQKLLLSYKWNHRSTRLKA	334	YP_004997558.1
GCF_033190095.1	NZ_CP136178.1	WP_032030921.1	Acinetobacter baumannii	Bacteria	MLDTRYQIFISTSGREMQSERMVLSQTLVNMGFFAWGLEYRNPLTTTLARRQIDESDYVVLLLGSQYGEQSISGASYFSLEYEYALSRAKPIVVFMHEQPESRDMHLQDTHPQLKEKFLAFRKKLLHEANHIFYFKSPRDLELAVRLNMPLMVEQYMGQGWVPARQAHHLEDEINRLKSKILQLEQQLSESSIQANEVAPQDVFAFEYQIQAFQDGNFKELKRQRQMTWSQLLSILAKHFETAMPEENFGTCLNEYLNQDGLEDARQELPRAHAVAGAQINHKALFRIKKQMQSQGWIVPTKIDQQHSLWKVTTKAQKLLLSYKWNHRSTRLKA	334	YP_004997558.1
GCF_033190675.1	NZ_CP136179.1	WP_000887662.1	Acinetobacter baumannii	Bacteria	MLDTRYQIFISTSGREMQPERMVLSQTLVNMGFFAWGLEYRNPLTTTLARRQIDESDYVVLLLGSQYGEQSISGASYFSLEYEYALSRAKPIVVFMHEQPESRDMHLQETHPQLKEKFLAFRKKLLHEANHIFYFKSPRDLELAVRLNMPLMVEQYMGQGWVPARQAHHLEDEINRLKSKILQLEQQLSESSIQANEVAPQDVFAFEYQIQAFQDGNFKELKRQRQMTWSQLLSILAKHFETAMPEENFGTCLNEYLNQDGLEDARQELPRAHAVAGAQINHKALFRIKKQMQSQGWIVPTKIDQQHSLWKVTTKAQKLLLSYKWNHRSTRLKA	334	YP_004997558.1
GCF_033190815.1	NZ_CP136180.1	WP_000887662.1	Acinetobacter baumannii	Bacteria	MLDTRYQIFISTSGREMQPERMVLSQTLVNMGFFAWGLEYRNPLTTTLARRQIDESDYVVLLLGSQYGEQSISGASYFSLEYEYALSRAKPIVVFMHEQPESRDMHLQETHPQLKEKFLAFRKKLLHEANHIFYFKSPRDLELAVRLNMPLMVEQYMGQGWVPARQAHHLEDEINRLKSKILQLEQQLSESSIQANEVAPQDVFAFEYQIQAFQDGNFKELKRQRQMTWSQLLSILAKHFETAMPEENFGTCLNEYLNQDGLEDARQELPRAHAVAGAQINHKALFRIKKQMQSQGWIVPTKIDQQHSLWKVTTKAQKLLLSYKWNHRSTRLKA	334	YP_004997558.1
GCF_033191195.1	NZ_CP136181.1	WP_000887662.1	Acinetobacter baumannii	Bacteria	MLDTRYQIFISTSGREMQPERMVLSQTLVNMGFFAWGLEYRNPLTTTLARRQIDESDYVVLLLGSQYGEQSISGASYFSLEYEYALSRAKPIVVFMHEQPESRDMHLQETHPQLKEKFLAFRKKLLHEANHIFYFKSPRDLELAVRLNMPLMVEQYMGQGWVPARQAHHLEDEINRLKSKILQLEQQLSESSIQANEVAPQDVFAFEYQIQAFQDGNFKELKRQRQMTWSQLLSILAKHFETAMPEENFGTCLNEYLNQDGLEDARQELPRAHAVAGAQINHKALFRIKKQMQSQGWIVPTKIDQQHSLWKVTTKAQKLLLSYKWNHRSTRLKA	334	YP_004997558.1
GCF_038998165.1	NZ_CP144255.1	WP_000887662.1	Acinetobacter baumannii	Bacteria	MLDTRYQIFISTSGREMQPERMVLSQTLVNMGFFAWGLEYRNPLTTTLARRQIDESDYVVLLLGSQYGEQSISGASYFSLEYEYALSRAKPIVVFMHEQPESRDMHLQETHPQLKEKFLAFRKKLLHEANHIFYFKSPRDLELAVRLNMPLMVEQYMGQGWVPARQAHHLEDEINRLKSKILQLEQQLSESSIQANEVAPQDVFAFEYQIQAFQDGNFKELKRQRQMTWSQLLSILAKHFETAMPEENFGTCLNEYLNQDGLEDARQELPRAHAVAGAQINHKALFRIKKQMQSQGWIVPTKIDQQHSLWKVTTKAQKLLLSYKWNHRSTRLKA	334	YP_004997558.1
GCF_036601155.1	NZ_CP144559.1	WP_000887662.1	Acinetobacter baumannii	Bacteria	MLDTRYQIFISTSGREMQPERMVLSQTLVNMGFFAWGLEYRNPLTTTLARRQIDESDYVVLLLGSQYGEQSISGASYFSLEYEYALSRAKPIVVFMHEQPESRDMHLQETHPQLKEKFLAFRKKLLHEANHIFYFKSPRDLELAVRLNMPLMVEQYMGQGWVPARQAHHLEDEINRLKSKILQLEQQLSESSIQANEVAPQDVFAFEYQIQAFQDGNFKELKRQRQMTWSQLLSILAKHFETAMPEENFGTCLNEYLNQDGLEDARQELPRAHAVAGAQINHKALFRIKKQMQSQGWIVPTKIDQQHSLWKVTTKAQKLLLSYKWNHRSTRLKA	334	YP_004997558.1
GCF_036602705.1	NZ_CP144563.1	WP_000887662.1	Acinetobacter baumannii	Bacteria	MLDTRYQIFISTSGREMQPERMVLSQTLVNMGFFAWGLEYRNPLTTTLARRQIDESDYVVLLLGSQYGEQSISGASYFSLEYEYALSRAKPIVVFMHEQPESRDMHLQETHPQLKEKFLAFRKKLLHEANHIFYFKSPRDLELAVRLNMPLMVEQYMGQGWVPARQAHHLEDEINRLKSKILQLEQQLSESSIQANEVAPQDVFAFEYQIQAFQDGNFKELKRQRQMTWSQLLSILAKHFETAMPEENFGTCLNEYLNQDGLEDARQELPRAHAVAGAQINHKALFRIKKQMQSQGWIVPTKIDQQHSLWKVTTKAQKLLLSYKWNHRSTRLKA	334	YP_004997558.1
GCF_036870965.1	NZ_CP145430.1	WP_000887662.1	Acinetobacter baumannii	Bacteria	MLDTRYQIFISTSGREMQPERMVLSQTLVNMGFFAWGLEYRNPLTTTLARRQIDESDYVVLLLGSQYGEQSISGASYFSLEYEYALSRAKPIVVFMHEQPESRDMHLQETHPQLKEKFLAFRKKLLHEANHIFYFKSPRDLELAVRLNMPLMVEQYMGQGWVPARQAHHLEDEINRLKSKILQLEQQLSESSIQANEVAPQDVFAFEYQIQAFQDGNFKELKRQRQMTWSQLLSILAKHFETAMPEENFGTCLNEYLNQDGLEDARQELPRAHAVAGAQINHKALFRIKKQMQSQGWIVPTKIDQQHSLWKVTTKAQKLLLSYKWNHRSTRLKA	334	YP_004997558.1
GCF_037039675.1	NZ_CP146231.1	WP_000887662.1	Acinetobacter baumannii	Bacteria	MLDTRYQIFISTSGREMQPERMVLSQTLVNMGFFAWGLEYRNPLTTTLARRQIDESDYVVLLLGSQYGEQSISGASYFSLEYEYALSRAKPIVVFMHEQPESRDMHLQETHPQLKEKFLAFRKKLLHEANHIFYFKSPRDLELAVRLNMPLMVEQYMGQGWVPARQAHHLEDEINRLKSKILQLEQQLSESSIQANEVAPQDVFAFEYQIQAFQDGNFKELKRQRQMTWSQLLSILAKHFETAMPEENFGTCLNEYLNQDGLEDARQELPRAHAVAGAQINHKALFRIKKQMQSQGWIVPTKIDQQHSLWKVTTKAQKLLLSYKWNHRSTRLKA	334	YP_004997558.1
GCF_037215885.1	NZ_CP147665.1	WP_000887662.1	Acinetobacter baumannii	Bacteria	MLDTRYQIFISTSGREMQPERMVLSQTLVNMGFFAWGLEYRNPLTTTLARRQIDESDYVVLLLGSQYGEQSISGASYFSLEYEYALSRAKPIVVFMHEQPESRDMHLQETHPQLKEKFLAFRKKLLHEANHIFYFKSPRDLELAVRLNMPLMVEQYMGQGWVPARQAHHLEDEINRLKSKILQLEQQLSESSIQANEVAPQDVFAFEYQIQAFQDGNFKELKRQRQMTWSQLLSILAKHFETAMPEENFGTCLNEYLNQDGLEDARQELPRAHAVAGAQINHKALFRIKKQMQSQGWIVPTKIDQQHSLWKVTTKAQKLLLSYKWNHRSTRLKA	334	YP_004997558.1
GCF_037008665.1	NZ_CP149831.1	WP_000887662.1	Acinetobacter baumannii	Bacteria	MLDTRYQIFISTSGREMQPERMVLSQTLVNMGFFAWGLEYRNPLTTTLARRQIDESDYVVLLLGSQYGEQSISGASYFSLEYEYALSRAKPIVVFMHEQPESRDMHLQETHPQLKEKFLAFRKKLLHEANHIFYFKSPRDLELAVRLNMPLMVEQYMGQGWVPARQAHHLEDEINRLKSKILQLEQQLSESSIQANEVAPQDVFAFEYQIQAFQDGNFKELKRQRQMTWSQLLSILAKHFETAMPEENFGTCLNEYLNQDGLEDARQELPRAHAVAGAQINHKALFRIKKQMQSQGWIVPTKIDQQHSLWKVTTKAQKLLLSYKWNHRSTRLKA	334	YP_004997558.1
GCF_029847455.2	NZ_CP151078.1	WP_032035838.1	Acinetobacter baumannii	Bacteria	MLDTRYQIFISTSGREMQSERMVLSQTLVNMGFFAWGLEYRNPLTTTLARRQIDESDYVVLLLGSQYGEQSISGASYFSLEYEYALSRAKPIVVFMHEQPESRDMHLQDTHPQLKEKFLAFRKKLLHEANHIFYFKSPRDLELAVRLNMPLMVEQYMGQGWVPARQAHHLEDEINRLKSKVLQLEQQLSESSIQANEVAPQDVFAFEYQIQAFQDGNFKELKRQRQMTWSQLLSILAKHFETAMPEENFGTCLNEYLNQDGLEDARQELPRAHAVAGAQINHKALFRIKKQMQSQGWIVPTKIDQQHSLWKVTTKAQKLLLSYKWNHRSTRLKA	334	YP_004997558.1
GCF_038983805.1	NZ_CP152383.1	WP_000887662.1	Acinetobacter baumannii	Bacteria	MLDTRYQIFISTSGREMQPERMVLSQTLVNMGFFAWGLEYRNPLTTTLARRQIDESDYVVLLLGSQYGEQSISGASYFSLEYEYALSRAKPIVVFMHEQPESRDMHLQETHPQLKEKFLAFRKKLLHEANHIFYFKSPRDLELAVRLNMPLMVEQYMGQGWVPARQAHHLEDEINRLKSKILQLEQQLSESSIQANEVAPQDVFAFEYQIQAFQDGNFKELKRQRQMTWSQLLSILAKHFETAMPEENFGTCLNEYLNQDGLEDARQELPRAHAVAGAQINHKALFRIKKQMQSQGWIVPTKIDQQHSLWKVTTKAQKLLLSYKWNHRSTRLKA	334	YP_004997558.1
GCF_039545565.1	NZ_CP154372.1	WP_000887662.1	Acinetobacter baumannii	Bacteria	MLDTRYQIFISTSGREMQPERMVLSQTLVNMGFFAWGLEYRNPLTTTLARRQIDESDYVVLLLGSQYGEQSISGASYFSLEYEYALSRAKPIVVFMHEQPESRDMHLQETHPQLKEKFLAFRKKLLHEANHIFYFKSPRDLELAVRLNMPLMVEQYMGQGWVPARQAHHLEDEINRLKSKILQLEQQLSESSIQANEVAPQDVFAFEYQIQAFQDGNFKELKRQRQMTWSQLLSILAKHFETAMPEENFGTCLNEYLNQDGLEDARQELPRAHAVAGAQINHKALFRIKKQMQSQGWIVPTKIDQQHSLWKVTTKAQKLLLSYKWNHRSTRLKA	334	YP_004997558.1
GCF_039654205.1	NZ_CP155476.1	WP_000887662.1	Acinetobacter baumannii	Bacteria	MLDTRYQIFISTSGREMQPERMVLSQTLVNMGFFAWGLEYRNPLTTTLARRQIDESDYVVLLLGSQYGEQSISGASYFSLEYEYALSRAKPIVVFMHEQPESRDMHLQETHPQLKEKFLAFRKKLLHEANHIFYFKSPRDLELAVRLNMPLMVEQYMGQGWVPARQAHHLEDEINRLKSKILQLEQQLSESSIQANEVAPQDVFAFEYQIQAFQDGNFKELKRQRQMTWSQLLSILAKHFETAMPEENFGTCLNEYLNQDGLEDARQELPRAHAVAGAQINHKALFRIKKQMQSQGWIVPTKIDQQHSLWKVTTKAQKLLLSYKWNHRSTRLKA	334	YP_004997558.1
GCF_039679115.1	NZ_CP155547.1	WP_032035838.1	Acinetobacter sp. 8_A20231192	Bacteria	MLDTRYQIFISTSGREMQSERMVLSQTLVNMGFFAWGLEYRNPLTTTLARRQIDESDYVVLLLGSQYGEQSISGASYFSLEYEYALSRAKPIVVFMHEQPESRDMHLQDTHPQLKEKFLAFRKKLLHEANHIFYFKSPRDLELAVRLNMPLMVEQYMGQGWVPARQAHHLEDEINRLKSKVLQLEQQLSESSIQANEVAPQDVFAFEYQIQAFQDGNFKELKRQRQMTWSQLLSILAKHFETAMPEENFGTCLNEYLNQDGLEDARQELPRAHAVAGAQINHKALFRIKKQMQSQGWIVPTKIDQQHSLWKVTTKAQKLLLSYKWNHRSTRLKA	334	YP_004997558.1
GCF_039701065.1	NZ_CP155637.1	WP_000887662.1	Acinetobacter baumannii	Bacteria	MLDTRYQIFISTSGREMQPERMVLSQTLVNMGFFAWGLEYRNPLTTTLARRQIDESDYVVLLLGSQYGEQSISGASYFSLEYEYALSRAKPIVVFMHEQPESRDMHLQETHPQLKEKFLAFRKKLLHEANHIFYFKSPRDLELAVRLNMPLMVEQYMGQGWVPARQAHHLEDEINRLKSKILQLEQQLSESSIQANEVAPQDVFAFEYQIQAFQDGNFKELKRQRQMTWSQLLSILAKHFETAMPEENFGTCLNEYLNQDGLEDARQELPRAHAVAGAQINHKALFRIKKQMQSQGWIVPTKIDQQHSLWKVTTKAQKLLLSYKWNHRSTRLKA	334	YP_004997558.1
GCF_037008745.1	NZ_CP155721.1	WP_000887661.1	Acinetobacter baumannii	Bacteria	MLDTRYQIFISTSGREMQPERMVLSQTLVNMGFFAWGLEYRNPLTTTLARRQIDESDYVVLLLGSQYGEQSISGASYFSLEYEYALSRAKPIVVFMHEQPESRDMHLQEAHPQLKEKFLAFRKKLLHEANHIFYFKSPRDLELAVRLNMPLMVEQYMGQGWVPARQAHHLEDEINRLKSKVLQLEQQLSESSIQANEVAPQDVFAFEYQIQAFQDGNFKELKRQRQMTWSQLLSILAKHFETAMPEENFGTCLNEYLNQDGLEDARQELPRAHAVAGAQINHKALFRIKKQMQSQGWIVPTKIDQQHSLWKVTTKAQKLLLSYKWNHRSTRLKA	334	YP_004997558.1
GCF_039779435.1	NZ_CP156041.1	WP_000887662.1	Acinetobacter baumannii	Bacteria	MLDTRYQIFISTSGREMQPERMVLSQTLVNMGFFAWGLEYRNPLTTTLARRQIDESDYVVLLLGSQYGEQSISGASYFSLEYEYALSRAKPIVVFMHEQPESRDMHLQETHPQLKEKFLAFRKKLLHEANHIFYFKSPRDLELAVRLNMPLMVEQYMGQGWVPARQAHHLEDEINRLKSKILQLEQQLSESSIQANEVAPQDVFAFEYQIQAFQDGNFKELKRQRQMTWSQLLSILAKHFETAMPEENFGTCLNEYLNQDGLEDARQELPRAHAVAGAQINHKALFRIKKQMQSQGWIVPTKIDQQHSLWKVTTKAQKLLLSYKWNHRSTRLKA	334	YP_004997558.1
GCF_038995905.1	NZ_CP144252.1	WP_000887662.1	Acinetobacter baumannii	Bacteria	MLDTRYQIFISTSGREMQPERMVLSQTLVNMGFFAWGLEYRNPLTTTLARRQIDESDYVVLLLGSQYGEQSISGASYFSLEYEYALSRAKPIVVFMHEQPESRDMHLQETHPQLKEKFLAFRKKLLHEANHIFYFKSPRDLELAVRLNMPLMVEQYMGQGWVPARQAHHLEDEINRLKSKILQLEQQLSESSIQANEVAPQDVFAFEYQIQAFQDGNFKELKRQRQMTWSQLLSILAKHFETAMPEENFGTCLNEYLNQDGLEDARQELPRAHAVAGAQINHKALFRIKKQMQSQGWIVPTKIDQQHSLWKVTTKAQKLLLSYKWNHRSTRLKA	334	YP_004997558.1
GCF_022466815.1	NZ_CP091333.1	WP_075400757.1	Acinetobacter baumannii	Bacteria	MLDTRYQIFISTSGREMQPERMVLSQTLVNMGFFAWGLEYRNPLTTTLARRQIDESDYVVLLLGSQYGEQSISGASYFSLEYEYALSRAKPIVVFMHEQPESRDMHLQETHPQLKEKFLAFRKKLLHEANHIFYFKSPRDLELAVRLNMPLMVEQYMGQGWVPARQAHHLEDEINRLKSKILQLEQQLSESSIQANEVAPQDVFAFEYQIQAFQDGNFKELKRQRQMTWSQLLSILAKHFETAMPEENFGTCLNDYLNQDGLEDARQELPRAHAVAGAQINHKALFRIKKQMQSQGWIVPTKIDQQHSLWKVTTKAQKLLLSYKWNHRSTRLKA	334	YP_004997558.1
GCF_038993615.1	NZ_CP144249.1	WP_000887662.1	Acinetobacter baumannii	Bacteria	MLDTRYQIFISTSGREMQPERMVLSQTLVNMGFFAWGLEYRNPLTTTLARRQIDESDYVVLLLGSQYGEQSISGASYFSLEYEYALSRAKPIVVFMHEQPESRDMHLQETHPQLKEKFLAFRKKLLHEANHIFYFKSPRDLELAVRLNMPLMVEQYMGQGWVPARQAHHLEDEINRLKSKILQLEQQLSESSIQANEVAPQDVFAFEYQIQAFQDGNFKELKRQRQMTWSQLLSILAKHFETAMPEENFGTCLNEYLNQDGLEDARQELPRAHAVAGAQINHKALFRIKKQMQSQGWIVPTKIDQQHSLWKVTTKAQKLLLSYKWNHRSTRLKA	334	YP_004997558.1
GCF_038990075.1	NZ_CP144242.1	WP_000887662.1	Acinetobacter baumannii	Bacteria	MLDTRYQIFISTSGREMQPERMVLSQTLVNMGFFAWGLEYRNPLTTTLARRQIDESDYVVLLLGSQYGEQSISGASYFSLEYEYALSRAKPIVVFMHEQPESRDMHLQETHPQLKEKFLAFRKKLLHEANHIFYFKSPRDLELAVRLNMPLMVEQYMGQGWVPARQAHHLEDEINRLKSKILQLEQQLSESSIQANEVAPQDVFAFEYQIQAFQDGNFKELKRQRQMTWSQLLSILAKHFETAMPEENFGTCLNEYLNQDGLEDARQELPRAHAVAGAQINHKALFRIKKQMQSQGWIVPTKIDQQHSLWKVTTKAQKLLLSYKWNHRSTRLKA	334	YP_004997558.1
GCF_033191435.1	NZ_CP136182.1	WP_000887662.1	Acinetobacter baumannii	Bacteria	MLDTRYQIFISTSGREMQPERMVLSQTLVNMGFFAWGLEYRNPLTTTLARRQIDESDYVVLLLGSQYGEQSISGASYFSLEYEYALSRAKPIVVFMHEQPESRDMHLQETHPQLKEKFLAFRKKLLHEANHIFYFKSPRDLELAVRLNMPLMVEQYMGQGWVPARQAHHLEDEINRLKSKILQLEQQLSESSIQANEVAPQDVFAFEYQIQAFQDGNFKELKRQRQMTWSQLLSILAKHFETAMPEENFGTCLNEYLNQDGLEDARQELPRAHAVAGAQINHKALFRIKKQMQSQGWIVPTKIDQQHSLWKVTTKAQKLLLSYKWNHRSTRLKA	334	YP_004997558.1
GCF_033181005.1	NZ_CP137059.1	WP_000887662.1	Acinetobacter baumannii	Bacteria	MLDTRYQIFISTSGREMQPERMVLSQTLVNMGFFAWGLEYRNPLTTTLARRQIDESDYVVLLLGSQYGEQSISGASYFSLEYEYALSRAKPIVVFMHEQPESRDMHLQETHPQLKEKFLAFRKKLLHEANHIFYFKSPRDLELAVRLNMPLMVEQYMGQGWVPARQAHHLEDEINRLKSKILQLEQQLSESSIQANEVAPQDVFAFEYQIQAFQDGNFKELKRQRQMTWSQLLSILAKHFETAMPEENFGTCLNEYLNQDGLEDARQELPRAHAVAGAQINHKALFRIKKQMQSQGWIVPTKIDQQHSLWKVTTKAQKLLLSYKWNHRSTRLKA	334	YP_004997558.1
GCF_033181805.1	NZ_CP137066.1	WP_000887662.1	Acinetobacter baumannii	Bacteria	MLDTRYQIFISTSGREMQPERMVLSQTLVNMGFFAWGLEYRNPLTTTLARRQIDESDYVVLLLGSQYGEQSISGASYFSLEYEYALSRAKPIVVFMHEQPESRDMHLQETHPQLKEKFLAFRKKLLHEANHIFYFKSPRDLELAVRLNMPLMVEQYMGQGWVPARQAHHLEDEINRLKSKILQLEQQLSESSIQANEVAPQDVFAFEYQIQAFQDGNFKELKRQRQMTWSQLLSILAKHFETAMPEENFGTCLNEYLNQDGLEDARQELPRAHAVAGAQINHKALFRIKKQMQSQGWIVPTKIDQQHSLWKVTTKAQKLLLSYKWNHRSTRLKA	334	YP_004997558.1
GCF_034422775.1	NZ_CP139831.1	WP_000887662.1	Acinetobacter baumannii	Bacteria	MLDTRYQIFISTSGREMQPERMVLSQTLVNMGFFAWGLEYRNPLTTTLARRQIDESDYVVLLLGSQYGEQSISGASYFSLEYEYALSRAKPIVVFMHEQPESRDMHLQETHPQLKEKFLAFRKKLLHEANHIFYFKSPRDLELAVRLNMPLMVEQYMGQGWVPARQAHHLEDEINRLKSKILQLEQQLSESSIQANEVAPQDVFAFEYQIQAFQDGNFKELKRQRQMTWSQLLSILAKHFETAMPEENFGTCLNEYLNQDGLEDARQELPRAHAVAGAQINHKALFRIKKQMQSQGWIVPTKIDQQHSLWKVTTKAQKLLLSYKWNHRSTRLKA	334	YP_004997558.1
GCF_034494405.1	NZ_CP140420.1	WP_000887664.1	Acinetobacter baumannii	Bacteria	MLDTRYQIFISTSGREMQPERMVLSQTLVNMGFFAWGLEYRNPLTTTLARRQIDESDYVVLLLGSQYGEQSISGASYFSLEYEYALSRAKPIVVFMHEQPESRDMHLQETHPQLKEKFLAFRKKLLHEANHIFYFKSPRDLELAVRLNMPLMVEQYMGQGWVPARQAHHLEDEINRLKSKVLQLEQQLSESSIQANEVAPQDVFAFEYQIQAFQDGNFKELKRQRQMTWSQLLSILAKHFETAMPEENFGTCLNEYLNQDGLEDARQELPRAHAVAGAQINHKALFRIKKQMQSQGWIVPTKIDQQHSLWKVTTKAQKLLLSYKWNHRSTRLKA	334	YP_004997558.1
GCF_035666135.1	NZ_CP142019.1	WP_272360091.1	Acinetobacter baumannii	Bacteria	MLDTRYQIFISTSGREMQPERMVLSQTLVNMGFFAWGLEYRNPLTTTLARRQIDESDYVVLLLGSQYGEQSISGASYFSLEYEYALSRAKPIFVFMHEQPESRDMHLQETHPQLKEKFLAFRKKLLHEANHIFYFKSPRDLELAVRLNMPLMVEQYMGQGWVPARQAHHLEDEINRLKSKILQLEQQLSESSIQANEVAPQDVFAFEYQIQAFQDGNFKELKRQRQMTWSQLLSILAKHFETAMPEENFGTCLNEYLNQDGLEDARQELPRAHAVAGAQINHKALFRIKKQMQSQGWIVPTKIDQQHSLWKVTTKAQKLLLSYKWNHRSTRLKA	334	YP_004997558.1
GCF_035753605.1	NZ_CP142100.1	WP_000887662.1	Acinetobacter baumannii	Bacteria	MLDTRYQIFISTSGREMQPERMVLSQTLVNMGFFAWGLEYRNPLTTTLARRQIDESDYVVLLLGSQYGEQSISGASYFSLEYEYALSRAKPIVVFMHEQPESRDMHLQETHPQLKEKFLAFRKKLLHEANHIFYFKSPRDLELAVRLNMPLMVEQYMGQGWVPARQAHHLEDEINRLKSKILQLEQQLSESSIQANEVAPQDVFAFEYQIQAFQDGNFKELKRQRQMTWSQLLSILAKHFETAMPEENFGTCLNEYLNQDGLEDARQELPRAHAVAGAQINHKALFRIKKQMQSQGWIVPTKIDQQHSLWKVTTKAQKLLLSYKWNHRSTRLKA	334	YP_004997558.1
GCF_035754475.1	NZ_CP142102.1	WP_000887662.1	Acinetobacter baumannii	Bacteria	MLDTRYQIFISTSGREMQPERMVLSQTLVNMGFFAWGLEYRNPLTTTLARRQIDESDYVVLLLGSQYGEQSISGASYFSLEYEYALSRAKPIVVFMHEQPESRDMHLQETHPQLKEKFLAFRKKLLHEANHIFYFKSPRDLELAVRLNMPLMVEQYMGQGWVPARQAHHLEDEINRLKSKILQLEQQLSESSIQANEVAPQDVFAFEYQIQAFQDGNFKELKRQRQMTWSQLLSILAKHFETAMPEENFGTCLNEYLNQDGLEDARQELPRAHAVAGAQINHKALFRIKKQMQSQGWIVPTKIDQQHSLWKVTTKAQKLLLSYKWNHRSTRLKA	334	YP_004997558.1
GCF_036287255.1	NZ_CP142892.1	WP_000887662.1	Acinetobacter baumannii	Bacteria	MLDTRYQIFISTSGREMQPERMVLSQTLVNMGFFAWGLEYRNPLTTTLARRQIDESDYVVLLLGSQYGEQSISGASYFSLEYEYALSRAKPIVVFMHEQPESRDMHLQETHPQLKEKFLAFRKKLLHEANHIFYFKSPRDLELAVRLNMPLMVEQYMGQGWVPARQAHHLEDEINRLKSKILQLEQQLSESSIQANEVAPQDVFAFEYQIQAFQDGNFKELKRQRQMTWSQLLSILAKHFETAMPEENFGTCLNEYLNQDGLEDARQELPRAHAVAGAQINHKALFRIKKQMQSQGWIVPTKIDQQHSLWKVTTKAQKLLLSYKWNHRSTRLKA	334	YP_004997558.1
GCF_036287275.1	NZ_CP142895.1	WP_000887662.1	Acinetobacter baumannii	Bacteria	MLDTRYQIFISTSGREMQPERMVLSQTLVNMGFFAWGLEYRNPLTTTLARRQIDESDYVVLLLGSQYGEQSISGASYFSLEYEYALSRAKPIVVFMHEQPESRDMHLQETHPQLKEKFLAFRKKLLHEANHIFYFKSPRDLELAVRLNMPLMVEQYMGQGWVPARQAHHLEDEINRLKSKILQLEQQLSESSIQANEVAPQDVFAFEYQIQAFQDGNFKELKRQRQMTWSQLLSILAKHFETAMPEENFGTCLNEYLNQDGLEDARQELPRAHAVAGAQINHKALFRIKKQMQSQGWIVPTKIDQQHSLWKVTTKAQKLLLSYKWNHRSTRLKA	334	YP_004997558.1
GCF_034126645.1	NZ_CP143344.1	WP_000887662.1	Acinetobacter baumannii	Bacteria	MLDTRYQIFISTSGREMQPERMVLSQTLVNMGFFAWGLEYRNPLTTTLARRQIDESDYVVLLLGSQYGEQSISGASYFSLEYEYALSRAKPIVVFMHEQPESRDMHLQETHPQLKEKFLAFRKKLLHEANHIFYFKSPRDLELAVRLNMPLMVEQYMGQGWVPARQAHHLEDEINRLKSKILQLEQQLSESSIQANEVAPQDVFAFEYQIQAFQDGNFKELKRQRQMTWSQLLSILAKHFETAMPEENFGTCLNEYLNQDGLEDARQELPRAHAVAGAQINHKALFRIKKQMQSQGWIVPTKIDQQHSLWKVTTKAQKLLLSYKWNHRSTRLKA	334	YP_004997558.1
GCF_034126905.1	NZ_CP143346.1	WP_000887662.1	Acinetobacter baumannii	Bacteria	MLDTRYQIFISTSGREMQPERMVLSQTLVNMGFFAWGLEYRNPLTTTLARRQIDESDYVVLLLGSQYGEQSISGASYFSLEYEYALSRAKPIVVFMHEQPESRDMHLQETHPQLKEKFLAFRKKLLHEANHIFYFKSPRDLELAVRLNMPLMVEQYMGQGWVPARQAHHLEDEINRLKSKILQLEQQLSESSIQANEVAPQDVFAFEYQIQAFQDGNFKELKRQRQMTWSQLLSILAKHFETAMPEENFGTCLNEYLNQDGLEDARQELPRAHAVAGAQINHKALFRIKKQMQSQGWIVPTKIDQQHSLWKVTTKAQKLLLSYKWNHRSTRLKA	334	YP_004997558.1
GCF_034331205.1	NZ_CP143348.1	WP_000887662.1	Acinetobacter baumannii	Bacteria	MLDTRYQIFISTSGREMQPERMVLSQTLVNMGFFAWGLEYRNPLTTTLARRQIDESDYVVLLLGSQYGEQSISGASYFSLEYEYALSRAKPIVVFMHEQPESRDMHLQETHPQLKEKFLAFRKKLLHEANHIFYFKSPRDLELAVRLNMPLMVEQYMGQGWVPARQAHHLEDEINRLKSKILQLEQQLSESSIQANEVAPQDVFAFEYQIQAFQDGNFKELKRQRQMTWSQLLSILAKHFETAMPEENFGTCLNEYLNQDGLEDARQELPRAHAVAGAQINHKALFRIKKQMQSQGWIVPTKIDQQHSLWKVTTKAQKLLLSYKWNHRSTRLKA	334	YP_004997558.1
GCF_038985835.1	NZ_CP144238.1	WP_000887662.1	Acinetobacter baumannii	Bacteria	MLDTRYQIFISTSGREMQPERMVLSQTLVNMGFFAWGLEYRNPLTTTLARRQIDESDYVVLLLGSQYGEQSISGASYFSLEYEYALSRAKPIVVFMHEQPESRDMHLQETHPQLKEKFLAFRKKLLHEANHIFYFKSPRDLELAVRLNMPLMVEQYMGQGWVPARQAHHLEDEINRLKSKILQLEQQLSESSIQANEVAPQDVFAFEYQIQAFQDGNFKELKRQRQMTWSQLLSILAKHFETAMPEENFGTCLNEYLNQDGLEDARQELPRAHAVAGAQINHKALFRIKKQMQSQGWIVPTKIDQQHSLWKVTTKAQKLLLSYKWNHRSTRLKA	334	YP_004997558.1
GCF_038987955.1	NZ_CP144240.1	WP_000887662.1	Acinetobacter baumannii	Bacteria	MLDTRYQIFISTSGREMQPERMVLSQTLVNMGFFAWGLEYRNPLTTTLARRQIDESDYVVLLLGSQYGEQSISGASYFSLEYEYALSRAKPIVVFMHEQPESRDMHLQETHPQLKEKFLAFRKKLLHEANHIFYFKSPRDLELAVRLNMPLMVEQYMGQGWVPARQAHHLEDEINRLKSKILQLEQQLSESSIQANEVAPQDVFAFEYQIQAFQDGNFKELKRQRQMTWSQLLSILAKHFETAMPEENFGTCLNEYLNQDGLEDARQELPRAHAVAGAQINHKALFRIKKQMQSQGWIVPTKIDQQHSLWKVTTKAQKLLLSYKWNHRSTRLKA	334	YP_004997558.1
GCF_038992355.1	NZ_CP144247.1	WP_000887662.1	Acinetobacter baumannii	Bacteria	MLDTRYQIFISTSGREMQPERMVLSQTLVNMGFFAWGLEYRNPLTTTLARRQIDESDYVVLLLGSQYGEQSISGASYFSLEYEYALSRAKPIVVFMHEQPESRDMHLQETHPQLKEKFLAFRKKLLHEANHIFYFKSPRDLELAVRLNMPLMVEQYMGQGWVPARQAHHLEDEINRLKSKILQLEQQLSESSIQANEVAPQDVFAFEYQIQAFQDGNFKELKRQRQMTWSQLLSILAKHFETAMPEENFGTCLNEYLNQDGLEDARQELPRAHAVAGAQINHKALFRIKKQMQSQGWIVPTKIDQQHSLWKVTTKAQKLLLSYKWNHRSTRLKA	334	YP_004997558.1
GCF_021725415.1	NZ_CP091328.1	WP_000887662.1	Acinetobacter baumannii	Bacteria	MLDTRYQIFISTSGREMQPERMVLSQTLVNMGFFAWGLEYRNPLTTTLARRQIDESDYVVLLLGSQYGEQSISGASYFSLEYEYALSRAKPIVVFMHEQPESRDMHLQETHPQLKEKFLAFRKKLLHEANHIFYFKSPRDLELAVRLNMPLMVEQYMGQGWVPARQAHHLEDEINRLKSKILQLEQQLSESSIQANEVAPQDVFAFEYQIQAFQDGNFKELKRQRQMTWSQLLSILAKHFETAMPEENFGTCLNEYLNQDGLEDARQELPRAHAVAGAQINHKALFRIKKQMQSQGWIVPTKIDQQHSLWKVTTKAQKLLLSYKWNHRSTRLKA	334	YP_004997558.1
GCF_022467255.1	NZ_CP091336.1	WP_000887662.1	Acinetobacter baumannii	Bacteria	MLDTRYQIFISTSGREMQPERMVLSQTLVNMGFFAWGLEYRNPLTTTLARRQIDESDYVVLLLGSQYGEQSISGASYFSLEYEYALSRAKPIVVFMHEQPESRDMHLQETHPQLKEKFLAFRKKLLHEANHIFYFKSPRDLELAVRLNMPLMVEQYMGQGWVPARQAHHLEDEINRLKSKILQLEQQLSESSIQANEVAPQDVFAFEYQIQAFQDGNFKELKRQRQMTWSQLLSILAKHFETAMPEENFGTCLNEYLNQDGLEDARQELPRAHAVAGAQINHKALFRIKKQMQSQGWIVPTKIDQQHSLWKVTTKAQKLLLSYKWNHRSTRLKA	334	YP_004997558.1
GCF_021484905.1	NZ_CP090607.1	WP_000887662.1	Acinetobacter baumannii	Bacteria	MLDTRYQIFISTSGREMQPERMVLSQTLVNMGFFAWGLEYRNPLTTTLARRQIDESDYVVLLLGSQYGEQSISGASYFSLEYEYALSRAKPIVVFMHEQPESRDMHLQETHPQLKEKFLAFRKKLLHEANHIFYFKSPRDLELAVRLNMPLMVEQYMGQGWVPARQAHHLEDEINRLKSKILQLEQQLSESSIQANEVAPQDVFAFEYQIQAFQDGNFKELKRQRQMTWSQLLSILAKHFETAMPEENFGTCLNEYLNQDGLEDARQELPRAHAVAGAQINHKALFRIKKQMQSQGWIVPTKIDQQHSLWKVTTKAQKLLLSYKWNHRSTRLKA	334	YP_004997558.1
GCF_003264295.1	NZ_CP019217.1	WP_000887662.1	Acinetobacter baumannii	Bacteria	MLDTRYQIFISTSGREMQPERMVLSQTLVNMGFFAWGLEYRNPLTTTLARRQIDESDYVVLLLGSQYGEQSISGASYFSLEYEYALSRAKPIVVFMHEQPESRDMHLQETHPQLKEKFLAFRKKLLHEANHIFYFKSPRDLELAVRLNMPLMVEQYMGQGWVPARQAHHLEDEINRLKSKILQLEQQLSESSIQANEVAPQDVFAFEYQIQAFQDGNFKELKRQRQMTWSQLLSILAKHFETAMPEENFGTCLNEYLNQDGLEDARQELPRAHAVAGAQINHKALFRIKKQMQSQGWIVPTKIDQQHSLWKVTTKAQKLLLSYKWNHRSTRLKA	334	YP_004997558.1
GCF_002082705.1	NZ_CP020574.1	WP_000887662.1	Acinetobacter baumannii	Bacteria	MLDTRYQIFISTSGREMQPERMVLSQTLVNMGFFAWGLEYRNPLTTTLARRQIDESDYVVLLLGSQYGEQSISGASYFSLEYEYALSRAKPIVVFMHEQPESRDMHLQETHPQLKEKFLAFRKKLLHEANHIFYFKSPRDLELAVRLNMPLMVEQYMGQGWVPARQAHHLEDEINRLKSKILQLEQQLSESSIQANEVAPQDVFAFEYQIQAFQDGNFKELKRQRQMTWSQLLSILAKHFETAMPEENFGTCLNEYLNQDGLEDARQELPRAHAVAGAQINHKALFRIKKQMQSQGWIVPTKIDQQHSLWKVTTKAQKLLLSYKWNHRSTRLKA	334	YP_004997558.1
GCF_002082865.1	NZ_CP020578.1	WP_000887662.1	Acinetobacter baumannii	Bacteria	MLDTRYQIFISTSGREMQPERMVLSQTLVNMGFFAWGLEYRNPLTTTLARRQIDESDYVVLLLGSQYGEQSISGASYFSLEYEYALSRAKPIVVFMHEQPESRDMHLQETHPQLKEKFLAFRKKLLHEANHIFYFKSPRDLELAVRLNMPLMVEQYMGQGWVPARQAHHLEDEINRLKSKILQLEQQLSESSIQANEVAPQDVFAFEYQIQAFQDGNFKELKRQRQMTWSQLLSILAKHFETAMPEENFGTCLNEYLNQDGLEDARQELPRAHAVAGAQINHKALFRIKKQMQSQGWIVPTKIDQQHSLWKVTTKAQKLLLSYKWNHRSTRLKA	334	YP_004997558.1
GCF_002082845.1	NZ_CP020579.1	WP_000887662.1	Acinetobacter baumannii	Bacteria	MLDTRYQIFISTSGREMQPERMVLSQTLVNMGFFAWGLEYRNPLTTTLARRQIDESDYVVLLLGSQYGEQSISGASYFSLEYEYALSRAKPIVVFMHEQPESRDMHLQETHPQLKEKFLAFRKKLLHEANHIFYFKSPRDLELAVRLNMPLMVEQYMGQGWVPARQAHHLEDEINRLKSKILQLEQQLSESSIQANEVAPQDVFAFEYQIQAFQDGNFKELKRQRQMTWSQLLSILAKHFETAMPEENFGTCLNEYLNQDGLEDARQELPRAHAVAGAQINHKALFRIKKQMQSQGWIVPTKIDQQHSLWKVTTKAQKLLLSYKWNHRSTRLKA	334	YP_004997558.1
GCF_002082885.1	NZ_CP020581.1	WP_000887662.1	Acinetobacter baumannii	Bacteria	MLDTRYQIFISTSGREMQPERMVLSQTLVNMGFFAWGLEYRNPLTTTLARRQIDESDYVVLLLGSQYGEQSISGASYFSLEYEYALSRAKPIVVFMHEQPESRDMHLQETHPQLKEKFLAFRKKLLHEANHIFYFKSPRDLELAVRLNMPLMVEQYMGQGWVPARQAHHLEDEINRLKSKILQLEQQLSESSIQANEVAPQDVFAFEYQIQAFQDGNFKELKRQRQMTWSQLLSILAKHFETAMPEENFGTCLNEYLNQDGLEDARQELPRAHAVAGAQINHKALFRIKKQMQSQGWIVPTKIDQQHSLWKVTTKAQKLLLSYKWNHRSTRLKA	334	YP_004997558.1
GCF_002082625.2	NZ_CP020584.1	WP_000887662.1	Acinetobacter baumannii	Bacteria	MLDTRYQIFISTSGREMQPERMVLSQTLVNMGFFAWGLEYRNPLTTTLARRQIDESDYVVLLLGSQYGEQSISGASYFSLEYEYALSRAKPIVVFMHEQPESRDMHLQETHPQLKEKFLAFRKKLLHEANHIFYFKSPRDLELAVRLNMPLMVEQYMGQGWVPARQAHHLEDEINRLKSKILQLEQQLSESSIQANEVAPQDVFAFEYQIQAFQDGNFKELKRQRQMTWSQLLSILAKHFETAMPEENFGTCLNEYLNQDGLEDARQELPRAHAVAGAQINHKALFRIKKQMQSQGWIVPTKIDQQHSLWKVTTKAQKLLLSYKWNHRSTRLKA	334	YP_004997558.1
GCF_007647215.1	NZ_CP019114.1	WP_000887662.1	Acinetobacter baumannii	Bacteria	MLDTRYQIFISTSGREMQPERMVLSQTLVNMGFFAWGLEYRNPLTTTLARRQIDESDYVVLLLGSQYGEQSISGASYFSLEYEYALSRAKPIVVFMHEQPESRDMHLQETHPQLKEKFLAFRKKLLHEANHIFYFKSPRDLELAVRLNMPLMVEQYMGQGWVPARQAHHLEDEINRLKSKILQLEQQLSESSIQANEVAPQDVFAFEYQIQAFQDGNFKELKRQRQMTWSQLLSILAKHFETAMPEENFGTCLNEYLNQDGLEDARQELPRAHAVAGAQINHKALFRIKKQMQSQGWIVPTKIDQQHSLWKVTTKAQKLLLSYKWNHRSTRLKA	334	YP_004997558.1
GCF_002082645.1	NZ_CP020586.1	WP_000887662.1	Acinetobacter baumannii	Bacteria	MLDTRYQIFISTSGREMQPERMVLSQTLVNMGFFAWGLEYRNPLTTTLARRQIDESDYVVLLLGSQYGEQSISGASYFSLEYEYALSRAKPIVVFMHEQPESRDMHLQETHPQLKEKFLAFRKKLLHEANHIFYFKSPRDLELAVRLNMPLMVEQYMGQGWVPARQAHHLEDEINRLKSKILQLEQQLSESSIQANEVAPQDVFAFEYQIQAFQDGNFKELKRQRQMTWSQLLSILAKHFETAMPEENFGTCLNEYLNQDGLEDARQELPRAHAVAGAQINHKALFRIKKQMQSQGWIVPTKIDQQHSLWKVTTKAQKLLLSYKWNHRSTRLKA	334	YP_004997558.1
GCF_002082745.1	NZ_CP020591.1	WP_000887662.1	Acinetobacter baumannii	Bacteria	MLDTRYQIFISTSGREMQPERMVLSQTLVNMGFFAWGLEYRNPLTTTLARRQIDESDYVVLLLGSQYGEQSISGASYFSLEYEYALSRAKPIVVFMHEQPESRDMHLQETHPQLKEKFLAFRKKLLHEANHIFYFKSPRDLELAVRLNMPLMVEQYMGQGWVPARQAHHLEDEINRLKSKILQLEQQLSESSIQANEVAPQDVFAFEYQIQAFQDGNFKELKRQRQMTWSQLLSILAKHFETAMPEENFGTCLNEYLNQDGLEDARQELPRAHAVAGAQINHKALFRIKKQMQSQGWIVPTKIDQQHSLWKVTTKAQKLLLSYKWNHRSTRLKA	334	YP_004997558.1
GCF_002082725.1	NZ_CP020592.1	WP_000887662.1	Acinetobacter baumannii	Bacteria	MLDTRYQIFISTSGREMQPERMVLSQTLVNMGFFAWGLEYRNPLTTTLARRQIDESDYVVLLLGSQYGEQSISGASYFSLEYEYALSRAKPIVVFMHEQPESRDMHLQETHPQLKEKFLAFRKKLLHEANHIFYFKSPRDLELAVRLNMPLMVEQYMGQGWVPARQAHHLEDEINRLKSKILQLEQQLSESSIQANEVAPQDVFAFEYQIQAFQDGNFKELKRQRQMTWSQLLSILAKHFETAMPEENFGTCLNEYLNQDGLEDARQELPRAHAVAGAQINHKALFRIKKQMQSQGWIVPTKIDQQHSLWKVTTKAQKLLLSYKWNHRSTRLKA	334	YP_004997558.1
GCF_002082825.1	NZ_CP020595.1	WP_000887662.1	Acinetobacter baumannii	Bacteria	MLDTRYQIFISTSGREMQPERMVLSQTLVNMGFFAWGLEYRNPLTTTLARRQIDESDYVVLLLGSQYGEQSISGASYFSLEYEYALSRAKPIVVFMHEQPESRDMHLQETHPQLKEKFLAFRKKLLHEANHIFYFKSPRDLELAVRLNMPLMVEQYMGQGWVPARQAHHLEDEINRLKSKILQLEQQLSESSIQANEVAPQDVFAFEYQIQAFQDGNFKELKRQRQMTWSQLLSILAKHFETAMPEENFGTCLNEYLNQDGLEDARQELPRAHAVAGAQINHKALFRIKKQMQSQGWIVPTKIDQQHSLWKVTTKAQKLLLSYKWNHRSTRLKA	334	YP_004997558.1
GCF_003264255.1	NZ_CP021321.1	WP_000887662.1	Acinetobacter baumannii	Bacteria	MLDTRYQIFISTSGREMQPERMVLSQTLVNMGFFAWGLEYRNPLTTTLARRQIDESDYVVLLLGSQYGEQSISGASYFSLEYEYALSRAKPIVVFMHEQPESRDMHLQETHPQLKEKFLAFRKKLLHEANHIFYFKSPRDLELAVRLNMPLMVEQYMGQGWVPARQAHHLEDEINRLKSKILQLEQQLSESSIQANEVAPQDVFAFEYQIQAFQDGNFKELKRQRQMTWSQLLSILAKHFETAMPEENFGTCLNEYLNQDGLEDARQELPRAHAVAGAQINHKALFRIKKQMQSQGWIVPTKIDQQHSLWKVTTKAQKLLLSYKWNHRSTRLKA	334	YP_004997558.1
GCF_003264275.1	NZ_CP021326.1	WP_000887662.1	Acinetobacter baumannii	Bacteria	MLDTRYQIFISTSGREMQPERMVLSQTLVNMGFFAWGLEYRNPLTTTLARRQIDESDYVVLLLGSQYGEQSISGASYFSLEYEYALSRAKPIVVFMHEQPESRDMHLQETHPQLKEKFLAFRKKLLHEANHIFYFKSPRDLELAVRLNMPLMVEQYMGQGWVPARQAHHLEDEINRLKSKILQLEQQLSESSIQANEVAPQDVFAFEYQIQAFQDGNFKELKRQRQMTWSQLLSILAKHFETAMPEENFGTCLNEYLNQDGLEDARQELPRAHAVAGAQINHKALFRIKKQMQSQGWIVPTKIDQQHSLWKVTTKAQKLLLSYKWNHRSTRLKA	334	YP_004997558.1
GCF_001077555.2	NZ_CP021342.1	WP_004737960.1	Acinetobacter baumannii	Bacteria	MLDTRYQIFISTSGREMQPERMVLSQTLVNMGFFAWGLEYRNPLTTTLARRQIDESDYVVLLLGSQYGEQSISGASYFSLEHEYALSRAKPIVVFMHEQPESRDMHLQETHPQLKEKFLAFRKKLLHEANHIFYFKSPRDLELAVRLNMPLMVEQYMGQGWVPARQAHHLEDEINRLKSKVLQLEQQLAESSIQANEVAPQDVFAFEYQIQAFQDGNFKELKRQRQMTWSQLLSILAKHFETAMPEENFGTCLNEYLNQDGLEDARQELPRAHAVAGAQINHKALFRIKKQMQSQGWIVPTKIDQQHSLWKVTTKAQKLLLSYKWNHRSTRLKA	334	YP_004997558.1
GCF_002082685.1	NZ_CP020590.1	WP_000887662.1	Acinetobacter baumannii	Bacteria	MLDTRYQIFISTSGREMQPERMVLSQTLVNMGFFAWGLEYRNPLTTTLARRQIDESDYVVLLLGSQYGEQSISGASYFSLEYEYALSRAKPIVVFMHEQPESRDMHLQETHPQLKEKFLAFRKKLLHEANHIFYFKSPRDLELAVRLNMPLMVEQYMGQGWVPARQAHHLEDEINRLKSKILQLEQQLSESSIQANEVAPQDVFAFEYQIQAFQDGNFKELKRQRQMTWSQLLSILAKHFETAMPEENFGTCLNEYLNQDGLEDARQELPRAHAVAGAQINHKALFRIKKQMQSQGWIVPTKIDQQHSLWKVTTKAQKLLLSYKWNHRSTRLKA	334	YP_004997558.1
GCF_002210065.1	NZ_CP021782.1	WP_000887662.1	Acinetobacter baumannii	Bacteria	MLDTRYQIFISTSGREMQPERMVLSQTLVNMGFFAWGLEYRNPLTTTLARRQIDESDYVVLLLGSQYGEQSISGASYFSLEYEYALSRAKPIVVFMHEQPESRDMHLQETHPQLKEKFLAFRKKLLHEANHIFYFKSPRDLELAVRLNMPLMVEQYMGQGWVPARQAHHLEDEINRLKSKILQLEQQLSESSIQANEVAPQDVFAFEYQIQAFQDGNFKELKRQRQMTWSQLLSILAKHFETAMPEENFGTCLNEYLNQDGLEDARQELPRAHAVAGAQINHKALFRIKKQMQSQGWIVPTKIDQQHSLWKVTTKAQKLLLSYKWNHRSTRLKA	334	YP_004997558.1
GCF_001902375.1	NZ_CP018421.1	WP_000887662.1	Acinetobacter baumannii	Bacteria	MLDTRYQIFISTSGREMQPERMVLSQTLVNMGFFAWGLEYRNPLTTTLARRQIDESDYVVLLLGSQYGEQSISGASYFSLEYEYALSRAKPIVVFMHEQPESRDMHLQETHPQLKEKFLAFRKKLLHEANHIFYFKSPRDLELAVRLNMPLMVEQYMGQGWVPARQAHHLEDEINRLKSKILQLEQQLSESSIQANEVAPQDVFAFEYQIQAFQDGNFKELKRQRQMTWSQLLSILAKHFETAMPEENFGTCLNEYLNQDGLEDARQELPRAHAVAGAQINHKALFRIKKQMQSQGWIVPTKIDQQHSLWKVTTKAQKLLLSYKWNHRSTRLKA	334	YP_004997558.1
GCF_001896005.1	NZ_CP018254.1	WP_000887662.1	Acinetobacter baumannii	Bacteria	MLDTRYQIFISTSGREMQPERMVLSQTLVNMGFFAWGLEYRNPLTTTLARRQIDESDYVVLLLGSQYGEQSISGASYFSLEYEYALSRAKPIVVFMHEQPESRDMHLQETHPQLKEKFLAFRKKLLHEANHIFYFKSPRDLELAVRLNMPLMVEQYMGQGWVPARQAHHLEDEINRLKSKILQLEQQLSESSIQANEVAPQDVFAFEYQIQAFQDGNFKELKRQRQMTWSQLLSILAKHFETAMPEENFGTCLNEYLNQDGLEDARQELPRAHAVAGAQINHKALFRIKKQMQSQGWIVPTKIDQQHSLWKVTTKAQKLLLSYKWNHRSTRLKA	334	YP_004997558.1
GCF_001636235.1	NZ_CP015364.1	WP_000887662.1	Acinetobacter baumannii	Bacteria	MLDTRYQIFISTSGREMQPERMVLSQTLVNMGFFAWGLEYRNPLTTTLARRQIDESDYVVLLLGSQYGEQSISGASYFSLEYEYALSRAKPIVVFMHEQPESRDMHLQETHPQLKEKFLAFRKKLLHEANHIFYFKSPRDLELAVRLNMPLMVEQYMGQGWVPARQAHHLEDEINRLKSKILQLEQQLSESSIQANEVAPQDVFAFEYQIQAFQDGNFKELKRQRQMTWSQLLSILAKHFETAMPEENFGTCLNEYLNQDGLEDARQELPRAHAVAGAQINHKALFRIKKQMQSQGWIVPTKIDQQHSLWKVTTKAQKLLLSYKWNHRSTRLKA	334	YP_004997558.1
GCF_001922205.1	NZ_CP016295.1	WP_000887662.1	Acinetobacter baumannii	Bacteria	MLDTRYQIFISTSGREMQPERMVLSQTLVNMGFFAWGLEYRNPLTTTLARRQIDESDYVVLLLGSQYGEQSISGASYFSLEYEYALSRAKPIVVFMHEQPESRDMHLQETHPQLKEKFLAFRKKLLHEANHIFYFKSPRDLELAVRLNMPLMVEQYMGQGWVPARQAHHLEDEINRLKSKILQLEQQLSESSIQANEVAPQDVFAFEYQIQAFQDGNFKELKRQRQMTWSQLLSILAKHFETAMPEENFGTCLNEYLNQDGLEDARQELPRAHAVAGAQINHKALFRIKKQMQSQGWIVPTKIDQQHSLWKVTTKAQKLLLSYKWNHRSTRLKA	334	YP_004997558.1
GCF_001922225.1	NZ_CP016298.1	WP_000887662.1	Acinetobacter baumannii	Bacteria	MLDTRYQIFISTSGREMQPERMVLSQTLVNMGFFAWGLEYRNPLTTTLARRQIDESDYVVLLLGSQYGEQSISGASYFSLEYEYALSRAKPIVVFMHEQPESRDMHLQETHPQLKEKFLAFRKKLLHEANHIFYFKSPRDLELAVRLNMPLMVEQYMGQGWVPARQAHHLEDEINRLKSKILQLEQQLSESSIQANEVAPQDVFAFEYQIQAFQDGNFKELKRQRQMTWSQLLSILAKHFETAMPEENFGTCLNEYLNQDGLEDARQELPRAHAVAGAQINHKALFRIKKQMQSQGWIVPTKIDQQHSLWKVTTKAQKLLLSYKWNHRSTRLKA	334	YP_004997558.1
GCF_001922245.1	NZ_CP016300.1	WP_000887662.1	Acinetobacter baumannii	Bacteria	MLDTRYQIFISTSGREMQPERMVLSQTLVNMGFFAWGLEYRNPLTTTLARRQIDESDYVVLLLGSQYGEQSISGASYFSLEYEYALSRAKPIVVFMHEQPESRDMHLQETHPQLKEKFLAFRKKLLHEANHIFYFKSPRDLELAVRLNMPLMVEQYMGQGWVPARQAHHLEDEINRLKSKILQLEQQLSESSIQANEVAPQDVFAFEYQIQAFQDGNFKELKRQRQMTWSQLLSILAKHFETAMPEENFGTCLNEYLNQDGLEDARQELPRAHAVAGAQINHKALFRIKKQMQSQGWIVPTKIDQQHSLWKVTTKAQKLLLSYKWNHRSTRLKA	334	YP_004997558.1
GCF_000498375.2	NZ_CP017152.1	WP_000887662.1	Acinetobacter baumannii DU202	Bacteria	MLDTRYQIFISTSGREMQPERMVLSQTLVNMGFFAWGLEYRNPLTTTLARRQIDESDYVVLLLGSQYGEQSISGASYFSLEYEYALSRAKPIVVFMHEQPESRDMHLQETHPQLKEKFLAFRKKLLHEANHIFYFKSPRDLELAVRLNMPLMVEQYMGQGWVPARQAHHLEDEINRLKSKILQLEQQLSESSIQANEVAPQDVFAFEYQIQAFQDGNFKELKRQRQMTWSQLLSILAKHFETAMPEENFGTCLNEYLNQDGLEDARQELPRAHAVAGAQINHKALFRIKKQMQSQGWIVPTKIDQQHSLWKVTTKAQKLLLSYKWNHRSTRLKA	334	YP_004997558.1
GCF_001806345.1	NZ_CP017642.1	WP_000887662.1	Acinetobacter baumannii	Bacteria	MLDTRYQIFISTSGREMQPERMVLSQTLVNMGFFAWGLEYRNPLTTTLARRQIDESDYVVLLLGSQYGEQSISGASYFSLEYEYALSRAKPIVVFMHEQPESRDMHLQETHPQLKEKFLAFRKKLLHEANHIFYFKSPRDLELAVRLNMPLMVEQYMGQGWVPARQAHHLEDEINRLKSKILQLEQQLSESSIQANEVAPQDVFAFEYQIQAFQDGNFKELKRQRQMTWSQLLSILAKHFETAMPEENFGTCLNEYLNQDGLEDARQELPRAHAVAGAQINHKALFRIKKQMQSQGWIVPTKIDQQHSLWKVTTKAQKLLLSYKWNHRSTRLKA	334	YP_004997558.1
GCF_001895985.1	NZ_CP018256.1	WP_000887662.1	Acinetobacter baumannii	Bacteria	MLDTRYQIFISTSGREMQPERMVLSQTLVNMGFFAWGLEYRNPLTTTLARRQIDESDYVVLLLGSQYGEQSISGASYFSLEYEYALSRAKPIVVFMHEQPESRDMHLQETHPQLKEKFLAFRKKLLHEANHIFYFKSPRDLELAVRLNMPLMVEQYMGQGWVPARQAHHLEDEINRLKSKILQLEQQLSESSIQANEVAPQDVFAFEYQIQAFQDGNFKELKRQRQMTWSQLLSILAKHFETAMPEENFGTCLNEYLNQDGLEDARQELPRAHAVAGAQINHKALFRIKKQMQSQGWIVPTKIDQQHSLWKVTTKAQKLLLSYKWNHRSTRLKA	334	YP_004997558.1
GCF_001806365.1	NZ_CP017644.1	WP_000887662.1	Acinetobacter baumannii	Bacteria	MLDTRYQIFISTSGREMQPERMVLSQTLVNMGFFAWGLEYRNPLTTTLARRQIDESDYVVLLLGSQYGEQSISGASYFSLEYEYALSRAKPIVVFMHEQPESRDMHLQETHPQLKEKFLAFRKKLLHEANHIFYFKSPRDLELAVRLNMPLMVEQYMGQGWVPARQAHHLEDEINRLKSKILQLEQQLSESSIQANEVAPQDVFAFEYQIQAFQDGNFKELKRQRQMTWSQLLSILAKHFETAMPEENFGTCLNEYLNQDGLEDARQELPRAHAVAGAQINHKALFRIKKQMQSQGWIVPTKIDQQHSLWKVTTKAQKLLLSYKWNHRSTRLKA	334	YP_004997558.1
GCF_001806405.1	NZ_CP017648.1	WP_000887662.1	Acinetobacter baumannii	Bacteria	MLDTRYQIFISTSGREMQPERMVLSQTLVNMGFFAWGLEYRNPLTTTLARRQIDESDYVVLLLGSQYGEQSISGASYFSLEYEYALSRAKPIVVFMHEQPESRDMHLQETHPQLKEKFLAFRKKLLHEANHIFYFKSPRDLELAVRLNMPLMVEQYMGQGWVPARQAHHLEDEINRLKSKILQLEQQLSESSIQANEVAPQDVFAFEYQIQAFQDGNFKELKRQRQMTWSQLLSILAKHFETAMPEENFGTCLNEYLNQDGLEDARQELPRAHAVAGAQINHKALFRIKKQMQSQGWIVPTKIDQQHSLWKVTTKAQKLLLSYKWNHRSTRLKA	334	YP_004997558.1
GCF_001806425.1	NZ_CP017650.1	WP_000887662.1		Bacteria	MLDTRYQIFISTSGREMQPERMVLSQTLVNMGFFAWGLEYRNPLTTTLARRQIDESDYVVLLLGSQYGEQSISGASYFSLEYEYALSRAKPIVVFMHEQPESRDMHLQETHPQLKEKFLAFRKKLLHEANHIFYFKSPRDLELAVRLNMPLMVEQYMGQGWVPARQAHHLEDEINRLKSKILQLEQQLSESSIQANEVAPQDVFAFEYQIQAFQDGNFKELKRQRQMTWSQLLSILAKHFETAMPEENFGTCLNEYLNQDGLEDARQELPRAHAVAGAQINHKALFRIKKQMQSQGWIVPTKIDQQHSLWKVTTKAQKLLLSYKWNHRSTRLKA	334	YP_004997558.1
GCF_001806445.1	NZ_CP017652.1	WP_000887662.1	Acinetobacter baumannii	Bacteria	MLDTRYQIFISTSGREMQPERMVLSQTLVNMGFFAWGLEYRNPLTTTLARRQIDESDYVVLLLGSQYGEQSISGASYFSLEYEYALSRAKPIVVFMHEQPESRDMHLQETHPQLKEKFLAFRKKLLHEANHIFYFKSPRDLELAVRLNMPLMVEQYMGQGWVPARQAHHLEDEINRLKSKILQLEQQLSESSIQANEVAPQDVFAFEYQIQAFQDGNFKELKRQRQMTWSQLLSILAKHFETAMPEENFGTCLNEYLNQDGLEDARQELPRAHAVAGAQINHKALFRIKKQMQSQGWIVPTKIDQQHSLWKVTTKAQKLLLSYKWNHRSTRLKA	334	YP_004997558.1
GCF_001806465.1	NZ_CP017654.1	WP_000887662.1	Acinetobacter baumannii	Bacteria	MLDTRYQIFISTSGREMQPERMVLSQTLVNMGFFAWGLEYRNPLTTTLARRQIDESDYVVLLLGSQYGEQSISGASYFSLEYEYALSRAKPIVVFMHEQPESRDMHLQETHPQLKEKFLAFRKKLLHEANHIFYFKSPRDLELAVRLNMPLMVEQYMGQGWVPARQAHHLEDEINRLKSKILQLEQQLSESSIQANEVAPQDVFAFEYQIQAFQDGNFKELKRQRQMTWSQLLSILAKHFETAMPEENFGTCLNEYLNQDGLEDARQELPRAHAVAGAQINHKALFRIKKQMQSQGWIVPTKIDQQHSLWKVTTKAQKLLLSYKWNHRSTRLKA	334	YP_004997558.1
GCF_001806485.1	NZ_CP017656.1	WP_000887662.1	Acinetobacter baumannii	Bacteria	MLDTRYQIFISTSGREMQPERMVLSQTLVNMGFFAWGLEYRNPLTTTLARRQIDESDYVVLLLGSQYGEQSISGASYFSLEYEYALSRAKPIVVFMHEQPESRDMHLQETHPQLKEKFLAFRKKLLHEANHIFYFKSPRDLELAVRLNMPLMVEQYMGQGWVPARQAHHLEDEINRLKSKILQLEQQLSESSIQANEVAPQDVFAFEYQIQAFQDGNFKELKRQRQMTWSQLLSILAKHFETAMPEENFGTCLNEYLNQDGLEDARQELPRAHAVAGAQINHKALFRIKKQMQSQGWIVPTKIDQQHSLWKVTTKAQKLLLSYKWNHRSTRLKA	334	YP_004997558.1
GCF_001887305.1	NZ_CP018143.1	WP_000887662.1	Acinetobacter baumannii	Bacteria	MLDTRYQIFISTSGREMQPERMVLSQTLVNMGFFAWGLEYRNPLTTTLARRQIDESDYVVLLLGSQYGEQSISGASYFSLEYEYALSRAKPIVVFMHEQPESRDMHLQETHPQLKEKFLAFRKKLLHEANHIFYFKSPRDLELAVRLNMPLMVEQYMGQGWVPARQAHHLEDEINRLKSKILQLEQQLSESSIQANEVAPQDVFAFEYQIQAFQDGNFKELKRQRQMTWSQLLSILAKHFETAMPEENFGTCLNEYLNQDGLEDARQELPRAHAVAGAQINHKALFRIKKQMQSQGWIVPTKIDQQHSLWKVTTKAQKLLLSYKWNHRSTRLKA	334	YP_004997558.1
GCF_001806385.1	NZ_CP017646.1	WP_000887662.1	Acinetobacter baumannii	Bacteria	MLDTRYQIFISTSGREMQPERMVLSQTLVNMGFFAWGLEYRNPLTTTLARRQIDESDYVVLLLGSQYGEQSISGASYFSLEYEYALSRAKPIVVFMHEQPESRDMHLQETHPQLKEKFLAFRKKLLHEANHIFYFKSPRDLELAVRLNMPLMVEQYMGQGWVPARQAHHLEDEINRLKSKILQLEQQLSESSIQANEVAPQDVFAFEYQIQAFQDGNFKELKRQRQMTWSQLLSILAKHFETAMPEENFGTCLNEYLNQDGLEDARQELPRAHAVAGAQINHKALFRIKKQMQSQGWIVPTKIDQQHSLWKVTTKAQKLLLSYKWNHRSTRLKA	334	YP_004997558.1
GCF_003522665.1	NZ_CP023020.1	WP_000887662.1	Acinetobacter baumannii	Bacteria	MLDTRYQIFISTSGREMQPERMVLSQTLVNMGFFAWGLEYRNPLTTTLARRQIDESDYVVLLLGSQYGEQSISGASYFSLEYEYALSRAKPIVVFMHEQPESRDMHLQETHPQLKEKFLAFRKKLLHEANHIFYFKSPRDLELAVRLNMPLMVEQYMGQGWVPARQAHHLEDEINRLKSKILQLEQQLSESSIQANEVAPQDVFAFEYQIQAFQDGNFKELKRQRQMTWSQLLSILAKHFETAMPEENFGTCLNEYLNQDGLEDARQELPRAHAVAGAQINHKALFRIKKQMQSQGWIVPTKIDQQHSLWKVTTKAQKLLLSYKWNHRSTRLKA	334	YP_004997558.1
GCF_003522785.1	NZ_CP023026.1	WP_000887662.1	Acinetobacter baumannii	Bacteria	MLDTRYQIFISTSGREMQPERMVLSQTLVNMGFFAWGLEYRNPLTTTLARRQIDESDYVVLLLGSQYGEQSISGASYFSLEYEYALSRAKPIVVFMHEQPESRDMHLQETHPQLKEKFLAFRKKLLHEANHIFYFKSPRDLELAVRLNMPLMVEQYMGQGWVPARQAHHLEDEINRLKSKILQLEQQLSESSIQANEVAPQDVFAFEYQIQAFQDGNFKELKRQRQMTWSQLLSILAKHFETAMPEENFGTCLNEYLNQDGLEDARQELPRAHAVAGAQINHKALFRIKKQMQSQGWIVPTKIDQQHSLWKVTTKAQKLLLSYKWNHRSTRLKA	334	YP_004997558.1
GCF_003522845.1	NZ_CP023029.1	WP_000887662.1	Acinetobacter baumannii	Bacteria	MLDTRYQIFISTSGREMQPERMVLSQTLVNMGFFAWGLEYRNPLTTTLARRQIDESDYVVLLLGSQYGEQSISGASYFSLEYEYALSRAKPIVVFMHEQPESRDMHLQETHPQLKEKFLAFRKKLLHEANHIFYFKSPRDLELAVRLNMPLMVEQYMGQGWVPARQAHHLEDEINRLKSKILQLEQQLSESSIQANEVAPQDVFAFEYQIQAFQDGNFKELKRQRQMTWSQLLSILAKHFETAMPEENFGTCLNEYLNQDGLEDARQELPRAHAVAGAQINHKALFRIKKQMQSQGWIVPTKIDQQHSLWKVTTKAQKLLLSYKWNHRSTRLKA	334	YP_004997558.1
GCF_002996805.1	NZ_CP027528.1	WP_000887662.1	Acinetobacter baumannii	Bacteria	MLDTRYQIFISTSGREMQPERMVLSQTLVNMGFFAWGLEYRNPLTTTLARRQIDESDYVVLLLGSQYGEQSISGASYFSLEYEYALSRAKPIVVFMHEQPESRDMHLQETHPQLKEKFLAFRKKLLHEANHIFYFKSPRDLELAVRLNMPLMVEQYMGQGWVPARQAHHLEDEINRLKSKILQLEQQLSESSIQANEVAPQDVFAFEYQIQAFQDGNFKELKRQRQMTWSQLLSILAKHFETAMPEENFGTCLNEYLNQDGLEDARQELPRAHAVAGAQINHKALFRIKKQMQSQGWIVPTKIDQQHSLWKVTTKAQKLLLSYKWNHRSTRLKA	334	YP_004997558.1
GCF_003010655.1	NZ_CP027607.1	WP_000887662.1	Acinetobacter baumannii	Bacteria	MLDTRYQIFISTSGREMQPERMVLSQTLVNMGFFAWGLEYRNPLTTTLARRQIDESDYVVLLLGSQYGEQSISGASYFSLEYEYALSRAKPIVVFMHEQPESRDMHLQETHPQLKEKFLAFRKKLLHEANHIFYFKSPRDLELAVRLNMPLMVEQYMGQGWVPARQAHHLEDEINRLKSKILQLEQQLSESSIQANEVAPQDVFAFEYQIQAFQDGNFKELKRQRQMTWSQLLSILAKHFETAMPEENFGTCLNEYLNQDGLEDARQELPRAHAVAGAQINHKALFRIKKQMQSQGWIVPTKIDQQHSLWKVTTKAQKLLLSYKWNHRSTRLKA	334	YP_004997558.1
GCF_003010675.1	NZ_CP027611.1	WP_000887662.1	Acinetobacter baumannii	Bacteria	MLDTRYQIFISTSGREMQPERMVLSQTLVNMGFFAWGLEYRNPLTTTLARRQIDESDYVVLLLGSQYGEQSISGASYFSLEYEYALSRAKPIVVFMHEQPESRDMHLQETHPQLKEKFLAFRKKLLHEANHIFYFKSPRDLELAVRLNMPLMVEQYMGQGWVPARQAHHLEDEINRLKSKILQLEQQLSESSIQANEVAPQDVFAFEYQIQAFQDGNFKELKRQRQMTWSQLLSILAKHFETAMPEENFGTCLNEYLNQDGLEDARQELPRAHAVAGAQINHKALFRIKKQMQSQGWIVPTKIDQQHSLWKVTTKAQKLLLSYKWNHRSTRLKA	334	YP_004997558.1
GCF_003181015.1	NZ_CP029569.1	WP_000887662.1	Acinetobacter baumannii	Bacteria	MLDTRYQIFISTSGREMQPERMVLSQTLVNMGFFAWGLEYRNPLTTTLARRQIDESDYVVLLLGSQYGEQSISGASYFSLEYEYALSRAKPIVVFMHEQPESRDMHLQETHPQLKEKFLAFRKKLLHEANHIFYFKSPRDLELAVRLNMPLMVEQYMGQGWVPARQAHHLEDEINRLKSKILQLEQQLSESSIQANEVAPQDVFAFEYQIQAFQDGNFKELKRQRQMTWSQLLSILAKHFETAMPEENFGTCLNEYLNQDGLEDARQELPRAHAVAGAQINHKALFRIKKQMQSQGWIVPTKIDQQHSLWKVTTKAQKLLLSYKWNHRSTRLKA	334	YP_004997558.1
GCF_003288775.1	NZ_CP030083.1	WP_000887662.1	Acinetobacter baumannii	Bacteria	MLDTRYQIFISTSGREMQPERMVLSQTLVNMGFFAWGLEYRNPLTTTLARRQIDESDYVVLLLGSQYGEQSISGASYFSLEYEYALSRAKPIVVFMHEQPESRDMHLQETHPQLKEKFLAFRKKLLHEANHIFYFKSPRDLELAVRLNMPLMVEQYMGQGWVPARQAHHLEDEINRLKSKILQLEQQLSESSIQANEVAPQDVFAFEYQIQAFQDGNFKELKRQRQMTWSQLLSILAKHFETAMPEENFGTCLNEYLNQDGLEDARQELPRAHAVAGAQINHKALFRIKKQMQSQGWIVPTKIDQQHSLWKVTTKAQKLLLSYKWNHRSTRLKA	334	YP_004997558.1
GCF_003296225.1	NZ_CP030106.1	WP_000887662.1	Acinetobacter baumannii	Bacteria	MLDTRYQIFISTSGREMQPERMVLSQTLVNMGFFAWGLEYRNPLTTTLARRQIDESDYVVLLLGSQYGEQSISGASYFSLEYEYALSRAKPIVVFMHEQPESRDMHLQETHPQLKEKFLAFRKKLLHEANHIFYFKSPRDLELAVRLNMPLMVEQYMGQGWVPARQAHHLEDEINRLKSKILQLEQQLSESSIQANEVAPQDVFAFEYQIQAFQDGNFKELKRQRQMTWSQLLSILAKHFETAMPEENFGTCLNEYLNQDGLEDARQELPRAHAVAGAQINHKALFRIKKQMQSQGWIVPTKIDQQHSLWKVTTKAQKLLLSYKWNHRSTRLKA	334	YP_004997558.1
GCF_002999195.2	NZ_CP027246.2	WP_000887662.1	Acinetobacter baumannii	Bacteria	MLDTRYQIFISTSGREMQPERMVLSQTLVNMGFFAWGLEYRNPLTTTLARRQIDESDYVVLLLGSQYGEQSISGASYFSLEYEYALSRAKPIVVFMHEQPESRDMHLQETHPQLKEKFLAFRKKLLHEANHIFYFKSPRDLELAVRLNMPLMVEQYMGQGWVPARQAHHLEDEINRLKSKILQLEQQLSESSIQANEVAPQDVFAFEYQIQAFQDGNFKELKRQRQMTWSQLLSILAKHFETAMPEENFGTCLNEYLNQDGLEDARQELPRAHAVAGAQINHKALFRIKKQMQSQGWIVPTKIDQQHSLWKVTTKAQKLLLSYKWNHRSTRLKA	334	YP_004997558.1
GCF_005519135.2	NZ_CP031380.1	WP_000887662.1	Acinetobacter baumannii ACICU	Bacteria	MLDTRYQIFISTSGREMQPERMVLSQTLVNMGFFAWGLEYRNPLTTTLARRQIDESDYVVLLLGSQYGEQSISGASYFSLEYEYALSRAKPIVVFMHEQPESRDMHLQETHPQLKEKFLAFRKKLLHEANHIFYFKSPRDLELAVRLNMPLMVEQYMGQGWVPARQAHHLEDEINRLKSKILQLEQQLSESSIQANEVAPQDVFAFEYQIQAFQDGNFKELKRQRQMTWSQLLSILAKHFETAMPEENFGTCLNEYLNQDGLEDARQELPRAHAVAGAQINHKALFRIKKQMQSQGWIVPTKIDQQHSLWKVTTKAQKLLLSYKWNHRSTRLKA	334	YP_004997558.1
GCF_004136355.1	NZ_CP031444.1	WP_000887662.1	Acinetobacter baumannii	Bacteria	MLDTRYQIFISTSGREMQPERMVLSQTLVNMGFFAWGLEYRNPLTTTLARRQIDESDYVVLLLGSQYGEQSISGASYFSLEYEYALSRAKPIVVFMHEQPESRDMHLQETHPQLKEKFLAFRKKLLHEANHIFYFKSPRDLELAVRLNMPLMVEQYMGQGWVPARQAHHLEDEINRLKSKILQLEQQLSESSIQANEVAPQDVFAFEYQIQAFQDGNFKELKRQRQMTWSQLLSILAKHFETAMPEENFGTCLNEYLNQDGLEDARQELPRAHAVAGAQINHKALFRIKKQMQSQGWIVPTKIDQQHSLWKVTTKAQKLLLSYKWNHRSTRLKA	334	YP_004997558.1
GCF_007221455.1	NZ_CP032055.1	WP_000887662.1	Acinetobacter baumannii	Bacteria	MLDTRYQIFISTSGREMQPERMVLSQTLVNMGFFAWGLEYRNPLTTTLARRQIDESDYVVLLLGSQYGEQSISGASYFSLEYEYALSRAKPIVVFMHEQPESRDMHLQETHPQLKEKFLAFRKKLLHEANHIFYFKSPRDLELAVRLNMPLMVEQYMGQGWVPARQAHHLEDEINRLKSKILQLEQQLSESSIQANEVAPQDVFAFEYQIQAFQDGNFKELKRQRQMTWSQLLSILAKHFETAMPEENFGTCLNEYLNQDGLEDARQELPRAHAVAGAQINHKALFRIKKQMQSQGWIVPTKIDQQHSLWKVTTKAQKLLLSYKWNHRSTRLKA	334	YP_004997558.1
GCF_008807055.1	NZ_CP032743.1	WP_000887662.1	Acinetobacter baumannii	Bacteria	MLDTRYQIFISTSGREMQPERMVLSQTLVNMGFFAWGLEYRNPLTTTLARRQIDESDYVVLLLGSQYGEQSISGASYFSLEYEYALSRAKPIVVFMHEQPESRDMHLQETHPQLKEKFLAFRKKLLHEANHIFYFKSPRDLELAVRLNMPLMVEQYMGQGWVPARQAHHLEDEINRLKSKILQLEQQLSESSIQANEVAPQDVFAFEYQIQAFQDGNFKELKRQRQMTWSQLLSILAKHFETAMPEENFGTCLNEYLNQDGLEDARQELPRAHAVAGAQINHKALFRIKKQMQSQGWIVPTKIDQQHSLWKVTTKAQKLLLSYKWNHRSTRLKA	334	YP_004997558.1
GCF_009497995.1	NZ_CP033243.1	WP_000887662.1	Acinetobacter baumannii	Bacteria	MLDTRYQIFISTSGREMQPERMVLSQTLVNMGFFAWGLEYRNPLTTTLARRQIDESDYVVLLLGSQYGEQSISGASYFSLEYEYALSRAKPIVVFMHEQPESRDMHLQETHPQLKEKFLAFRKKLLHEANHIFYFKSPRDLELAVRLNMPLMVEQYMGQGWVPARQAHHLEDEINRLKSKILQLEQQLSESSIQANEVAPQDVFAFEYQIQAFQDGNFKELKRQRQMTWSQLLSILAKHFETAMPEENFGTCLNEYLNQDGLEDARQELPRAHAVAGAQINHKALFRIKKQMQSQGWIVPTKIDQQHSLWKVTTKAQKLLLSYKWNHRSTRLKA	334	YP_004997558.1
GCF_021609965.1	NZ_CP091172.1	WP_000887662.1	Acinetobacter baumannii	Bacteria	MLDTRYQIFISTSGREMQPERMVLSQTLVNMGFFAWGLEYRNPLTTTLARRQIDESDYVVLLLGSQYGEQSISGASYFSLEYEYALSRAKPIVVFMHEQPESRDMHLQETHPQLKEKFLAFRKKLLHEANHIFYFKSPRDLELAVRLNMPLMVEQYMGQGWVPARQAHHLEDEINRLKSKILQLEQQLSESSIQANEVAPQDVFAFEYQIQAFQDGNFKELKRQRQMTWSQLLSILAKHFETAMPEENFGTCLNEYLNQDGLEDARQELPRAHAVAGAQINHKALFRIKKQMQSQGWIVPTKIDQQHSLWKVTTKAQKLLLSYKWNHRSTRLKA	334	YP_004997558.1
GCF_003812245.1	NZ_CP033858.1	WP_000887656.1	Acinetobacter sp. FDAARGOS_493	Bacteria	MLDTRYQIFISTSGREMQPERMVLSQTLVNMGFFAWGLEYRNPLTTTLARRQIDESDYVVLLLGSQYGEQSISGASYFSLEYEYALSRAKPIVVFMHEQPESRDIHLQEAHPQLKEKFLAFRKKLLHEANHIFYFKSPRDLELAVRLNMPLMVEQYMGQGWVPARQAHHLEDEINRLKSKILQLEQQLSESSIQANEVAPQDVFAFEYQIQAFQDGNFKELKRQRQMTWSQLLSILAKHFETAMPEENFGTCLNEYLNQDGLEDARQELPRAHAVAGAQINHKALFRIKKQMQSQGWIVPTKIDQQHSLWKVTTKAQKLLLSYKWNHRSTRLKA	334	YP_004997558.1
GCF_024732425.1	NZ_CP031383.1	WP_000887662.1	Acinetobacter baumannii	Bacteria	MLDTRYQIFISTSGREMQPERMVLSQTLVNMGFFAWGLEYRNPLTTTLARRQIDESDYVVLLLGSQYGEQSISGASYFSLEYEYALSRAKPIVVFMHEQPESRDMHLQETHPQLKEKFLAFRKKLLHEANHIFYFKSPRDLELAVRLNMPLMVEQYMGQGWVPARQAHHLEDEINRLKSKILQLEQQLSESSIQANEVAPQDVFAFEYQIQAFQDGNFKELKRQRQMTWSQLLSILAKHFETAMPEENFGTCLNEYLNQDGLEDARQELPRAHAVAGAQINHKALFRIKKQMQSQGWIVPTKIDQQHSLWKVTTKAQKLLLSYKWNHRSTRLKA	334	YP_004997558.1
GCF_003547115.1	NZ_CP027183.1	WP_000887662.1	Acinetobacter baumannii	Bacteria	MLDTRYQIFISTSGREMQPERMVLSQTLVNMGFFAWGLEYRNPLTTTLARRQIDESDYVVLLLGSQYGEQSISGASYFSLEYEYALSRAKPIVVFMHEQPESRDMHLQETHPQLKEKFLAFRKKLLHEANHIFYFKSPRDLELAVRLNMPLMVEQYMGQGWVPARQAHHLEDEINRLKSKILQLEQQLSESSIQANEVAPQDVFAFEYQIQAFQDGNFKELKRQRQMTWSQLLSILAKHFETAMPEENFGTCLNEYLNQDGLEDARQELPRAHAVAGAQINHKALFRIKKQMQSQGWIVPTKIDQQHSLWKVTTKAQKLLLSYKWNHRSTRLKA	334	YP_004997558.1
GCF_003431865.1	NZ_CP027178.1	WP_000887662.1	Acinetobacter baumannii	Bacteria	MLDTRYQIFISTSGREMQPERMVLSQTLVNMGFFAWGLEYRNPLTTTLARRQIDESDYVVLLLGSQYGEQSISGASYFSLEYEYALSRAKPIVVFMHEQPESRDMHLQETHPQLKEKFLAFRKKLLHEANHIFYFKSPRDLELAVRLNMPLMVEQYMGQGWVPARQAHHLEDEINRLKSKILQLEQQLSESSIQANEVAPQDVFAFEYQIQAFQDGNFKELKRQRQMTWSQLLSILAKHFETAMPEENFGTCLNEYLNQDGLEDARQELPRAHAVAGAQINHKALFRIKKQMQSQGWIVPTKIDQQHSLWKVTTKAQKLLLSYKWNHRSTRLKA	334	YP_004997558.1
GCF_003029495.1	NZ_CP027123.1	WP_000887662.1	Acinetobacter baumannii	Bacteria	MLDTRYQIFISTSGREMQPERMVLSQTLVNMGFFAWGLEYRNPLTTTLARRQIDESDYVVLLLGSQYGEQSISGASYFSLEYEYALSRAKPIVVFMHEQPESRDMHLQETHPQLKEKFLAFRKKLLHEANHIFYFKSPRDLELAVRLNMPLMVEQYMGQGWVPARQAHHLEDEINRLKSKILQLEQQLSESSIQANEVAPQDVFAFEYQIQAFQDGNFKELKRQRQMTWSQLLSILAKHFETAMPEENFGTCLNEYLNQDGLEDARQELPRAHAVAGAQINHKALFRIKKQMQSQGWIVPTKIDQQHSLWKVTTKAQKLLLSYKWNHRSTRLKA	334	YP_004997558.1
GCF_003516005.1	NZ_CP023031.1	WP_000887662.1	Acinetobacter baumannii	Bacteria	MLDTRYQIFISTSGREMQPERMVLSQTLVNMGFFAWGLEYRNPLTTTLARRQIDESDYVVLLLGSQYGEQSISGASYFSLEYEYALSRAKPIVVFMHEQPESRDMHLQETHPQLKEKFLAFRKKLLHEANHIFYFKSPRDLELAVRLNMPLMVEQYMGQGWVPARQAHHLEDEINRLKSKILQLEQQLSESSIQANEVAPQDVFAFEYQIQAFQDGNFKELKRQRQMTWSQLLSILAKHFETAMPEENFGTCLNEYLNQDGLEDARQELPRAHAVAGAQINHKALFRIKKQMQSQGWIVPTKIDQQHSLWKVTTKAQKLLLSYKWNHRSTRLKA	334	YP_004997558.1
GCF_003522885.1	NZ_CP023034.1	WP_000887662.1	Acinetobacter baumannii	Bacteria	MLDTRYQIFISTSGREMQPERMVLSQTLVNMGFFAWGLEYRNPLTTTLARRQIDESDYVVLLLGSQYGEQSISGASYFSLEYEYALSRAKPIVVFMHEQPESRDMHLQETHPQLKEKFLAFRKKLLHEANHIFYFKSPRDLELAVRLNMPLMVEQYMGQGWVPARQAHHLEDEINRLKSKILQLEQQLSESSIQANEVAPQDVFAFEYQIQAFQDGNFKELKRQRQMTWSQLLSILAKHFETAMPEENFGTCLNEYLNQDGLEDARQELPRAHAVAGAQINHKALFRIKKQMQSQGWIVPTKIDQQHSLWKVTTKAQKLLLSYKWNHRSTRLKA	334	YP_004997558.1
GCF_003591615.1	NZ_CP023140.1	WP_000887662.1	Acinetobacter baumannii	Bacteria	MLDTRYQIFISTSGREMQPERMVLSQTLVNMGFFAWGLEYRNPLTTTLARRQIDESDYVVLLLGSQYGEQSISGASYFSLEYEYALSRAKPIVVFMHEQPESRDMHLQETHPQLKEKFLAFRKKLLHEANHIFYFKSPRDLELAVRLNMPLMVEQYMGQGWVPARQAHHLEDEINRLKSKILQLEQQLSESSIQANEVAPQDVFAFEYQIQAFQDGNFKELKRQRQMTWSQLLSILAKHFETAMPEENFGTCLNEYLNQDGLEDARQELPRAHAVAGAQINHKALFRIKKQMQSQGWIVPTKIDQQHSLWKVTTKAQKLLLSYKWNHRSTRLKA	334	YP_004997558.1
GCF_002761575.1	NZ_CP024124.1	WP_000887662.1	Acinetobacter baumannii	Bacteria	MLDTRYQIFISTSGREMQPERMVLSQTLVNMGFFAWGLEYRNPLTTTLARRQIDESDYVVLLLGSQYGEQSISGASYFSLEYEYALSRAKPIVVFMHEQPESRDMHLQETHPQLKEKFLAFRKKLLHEANHIFYFKSPRDLELAVRLNMPLMVEQYMGQGWVPARQAHHLEDEINRLKSKILQLEQQLSESSIQANEVAPQDVFAFEYQIQAFQDGNFKELKRQRQMTWSQLLSILAKHFETAMPEENFGTCLNEYLNQDGLEDARQELPRAHAVAGAQINHKALFRIKKQMQSQGWIVPTKIDQQHSLWKVTTKAQKLLLSYKWNHRSTRLKA	334	YP_004997558.1
GCF_002741415.1	NZ_CP024418.1	WP_000887662.1	Acinetobacter baumannii	Bacteria	MLDTRYQIFISTSGREMQPERMVLSQTLVNMGFFAWGLEYRNPLTTTLARRQIDESDYVVLLLGSQYGEQSISGASYFSLEYEYALSRAKPIVVFMHEQPESRDMHLQETHPQLKEKFLAFRKKLLHEANHIFYFKSPRDLELAVRLNMPLMVEQYMGQGWVPARQAHHLEDEINRLKSKILQLEQQLSESSIQANEVAPQDVFAFEYQIQAFQDGNFKELKRQRQMTWSQLLSILAKHFETAMPEENFGTCLNEYLNQDGLEDARQELPRAHAVAGAQINHKALFRIKKQMQSQGWIVPTKIDQQHSLWKVTTKAQKLLLSYKWNHRSTRLKA	334	YP_004997558.1
GCF_002753915.1	NZ_CP024576.1	WP_000887662.1	Acinetobacter baumannii	Bacteria	MLDTRYQIFISTSGREMQPERMVLSQTLVNMGFFAWGLEYRNPLTTTLARRQIDESDYVVLLLGSQYGEQSISGASYFSLEYEYALSRAKPIVVFMHEQPESRDMHLQETHPQLKEKFLAFRKKLLHEANHIFYFKSPRDLELAVRLNMPLMVEQYMGQGWVPARQAHHLEDEINRLKSKILQLEQQLSESSIQANEVAPQDVFAFEYQIQAFQDGNFKELKRQRQMTWSQLLSILAKHFETAMPEENFGTCLNEYLNQDGLEDARQELPRAHAVAGAQINHKALFRIKKQMQSQGWIVPTKIDQQHSLWKVTTKAQKLLLSYKWNHRSTRLKA	334	YP_004997558.1
GCF_002762095.1	NZ_CP024611.1	WP_000887662.1	Acinetobacter baumannii	Bacteria	MLDTRYQIFISTSGREMQPERMVLSQTLVNMGFFAWGLEYRNPLTTTLARRQIDESDYVVLLLGSQYGEQSISGASYFSLEYEYALSRAKPIVVFMHEQPESRDMHLQETHPQLKEKFLAFRKKLLHEANHIFYFKSPRDLELAVRLNMPLMVEQYMGQGWVPARQAHHLEDEINRLKSKILQLEQQLSESSIQANEVAPQDVFAFEYQIQAFQDGNFKELKRQRQMTWSQLLSILAKHFETAMPEENFGTCLNEYLNQDGLEDARQELPRAHAVAGAQINHKALFRIKKQMQSQGWIVPTKIDQQHSLWKVTTKAQKLLLSYKWNHRSTRLKA	334	YP_004997558.1
GCF_002762155.1	NZ_CP024612.1	WP_000887662.1	Acinetobacter baumannii	Bacteria	MLDTRYQIFISTSGREMQPERMVLSQTLVNMGFFAWGLEYRNPLTTTLARRQIDESDYVVLLLGSQYGEQSISGASYFSLEYEYALSRAKPIVVFMHEQPESRDMHLQETHPQLKEKFLAFRKKLLHEANHIFYFKSPRDLELAVRLNMPLMVEQYMGQGWVPARQAHHLEDEINRLKSKILQLEQQLSESSIQANEVAPQDVFAFEYQIQAFQDGNFKELKRQRQMTWSQLLSILAKHFETAMPEENFGTCLNEYLNQDGLEDARQELPRAHAVAGAQINHKALFRIKKQMQSQGWIVPTKIDQQHSLWKVTTKAQKLLLSYKWNHRSTRLKA	334	YP_004997558.1
GCF_002762115.1	NZ_CP024613.1	WP_000887662.1	Acinetobacter baumannii	Bacteria	MLDTRYQIFISTSGREMQPERMVLSQTLVNMGFFAWGLEYRNPLTTTLARRQIDESDYVVLLLGSQYGEQSISGASYFSLEYEYALSRAKPIVVFMHEQPESRDMHLQETHPQLKEKFLAFRKKLLHEANHIFYFKSPRDLELAVRLNMPLMVEQYMGQGWVPARQAHHLEDEINRLKSKILQLEQQLSESSIQANEVAPQDVFAFEYQIQAFQDGNFKELKRQRQMTWSQLLSILAKHFETAMPEENFGTCLNEYLNQDGLEDARQELPRAHAVAGAQINHKALFRIKKQMQSQGWIVPTKIDQQHSLWKVTTKAQKLLLSYKWNHRSTRLKA	334	YP_004997558.1
GCF_002843665.1	NZ_CP025266.1	WP_000887662.1	Acinetobacter baumannii	Bacteria	MLDTRYQIFISTSGREMQPERMVLSQTLVNMGFFAWGLEYRNPLTTTLARRQIDESDYVVLLLGSQYGEQSISGASYFSLEYEYALSRAKPIVVFMHEQPESRDMHLQETHPQLKEKFLAFRKKLLHEANHIFYFKSPRDLELAVRLNMPLMVEQYMGQGWVPARQAHHLEDEINRLKSKILQLEQQLSESSIQANEVAPQDVFAFEYQIQAFQDGNFKELKRQRQMTWSQLLSILAKHFETAMPEENFGTCLNEYLNQDGLEDARQELPRAHAVAGAQINHKALFRIKKQMQSQGWIVPTKIDQQHSLWKVTTKAQKLLLSYKWNHRSTRLKA	334	YP_004997558.1
GCF_003345235.1	NZ_CP026338.1	WP_000887662.1	Acinetobacter baumannii	Bacteria	MLDTRYQIFISTSGREMQPERMVLSQTLVNMGFFAWGLEYRNPLTTTLARRQIDESDYVVLLLGSQYGEQSISGASYFSLEYEYALSRAKPIVVFMHEQPESRDMHLQETHPQLKEKFLAFRKKLLHEANHIFYFKSPRDLELAVRLNMPLMVEQYMGQGWVPARQAHHLEDEINRLKSKILQLEQQLSESSIQANEVAPQDVFAFEYQIQAFQDGNFKELKRQRQMTWSQLLSILAKHFETAMPEENFGTCLNEYLNQDGLEDARQELPRAHAVAGAQINHKALFRIKKQMQSQGWIVPTKIDQQHSLWKVTTKAQKLLLSYKWNHRSTRLKA	334	YP_004997558.1
GCF_002947415.1	NZ_CP026707.1	WP_000887662.1	Acinetobacter baumannii	Bacteria	MLDTRYQIFISTSGREMQPERMVLSQTLVNMGFFAWGLEYRNPLTTTLARRQIDESDYVVLLLGSQYGEQSISGASYFSLEYEYALSRAKPIVVFMHEQPESRDMHLQETHPQLKEKFLAFRKKLLHEANHIFYFKSPRDLELAVRLNMPLMVEQYMGQGWVPARQAHHLEDEINRLKSKILQLEQQLSESSIQANEVAPQDVFAFEYQIQAFQDGNFKELKRQRQMTWSQLLSILAKHFETAMPEENFGTCLNEYLNQDGLEDARQELPRAHAVAGAQINHKALFRIKKQMQSQGWIVPTKIDQQHSLWKVTTKAQKLLLSYKWNHRSTRLKA	334	YP_004997558.1
GCF_002947845.1	NZ_CP026711.1	WP_000887662.1	Acinetobacter baumannii	Bacteria	MLDTRYQIFISTSGREMQPERMVLSQTLVNMGFFAWGLEYRNPLTTTLARRQIDESDYVVLLLGSQYGEQSISGASYFSLEYEYALSRAKPIVVFMHEQPESRDMHLQETHPQLKEKFLAFRKKLLHEANHIFYFKSPRDLELAVRLNMPLMVEQYMGQGWVPARQAHHLEDEINRLKSKILQLEQQLSESSIQANEVAPQDVFAFEYQIQAFQDGNFKELKRQRQMTWSQLLSILAKHFETAMPEENFGTCLNEYLNQDGLEDARQELPRAHAVAGAQINHKALFRIKKQMQSQGWIVPTKIDQQHSLWKVTTKAQKLLLSYKWNHRSTRLKA	334	YP_004997558.1
GCF_002950495.2	NZ_CP026750.2	WP_000887662.1	Acinetobacter baumannii	Bacteria	MLDTRYQIFISTSGREMQPERMVLSQTLVNMGFFAWGLEYRNPLTTTLARRQIDESDYVVLLLGSQYGEQSISGASYFSLEYEYALSRAKPIVVFMHEQPESRDMHLQETHPQLKEKFLAFRKKLLHEANHIFYFKSPRDLELAVRLNMPLMVEQYMGQGWVPARQAHHLEDEINRLKSKILQLEQQLSESSIQANEVAPQDVFAFEYQIQAFQDGNFKELKRQRQMTWSQLLSILAKHFETAMPEENFGTCLNEYLNQDGLEDARQELPRAHAVAGAQINHKALFRIKKQMQSQGWIVPTKIDQQHSLWKVTTKAQKLLLSYKWNHRSTRLKA	334	YP_004997558.1
GCF_002948925.1	NZ_CP026761.1	WP_000887656.1	Acinetobacter baumannii	Bacteria	MLDTRYQIFISTSGREMQPERMVLSQTLVNMGFFAWGLEYRNPLTTTLARRQIDESDYVVLLLGSQYGEQSISGASYFSLEYEYALSRAKPIVVFMHEQPESRDIHLQEAHPQLKEKFLAFRKKLLHEANHIFYFKSPRDLELAVRLNMPLMVEQYMGQGWVPARQAHHLEDEINRLKSKILQLEQQLSESSIQANEVAPQDVFAFEYQIQAFQDGNFKELKRQRQMTWSQLLSILAKHFETAMPEENFGTCLNEYLNQDGLEDARQELPRAHAVAGAQINHKALFRIKKQMQSQGWIVPTKIDQQHSLWKVTTKAQKLLLSYKWNHRSTRLKA	334	YP_004997558.1
GCF_001573125.1	NZ_CP014541.1	WP_000887662.1	Acinetobacter baumannii	Bacteria	MLDTRYQIFISTSGREMQPERMVLSQTLVNMGFFAWGLEYRNPLTTTLARRQIDESDYVVLLLGSQYGEQSISGASYFSLEYEYALSRAKPIVVFMHEQPESRDMHLQETHPQLKEKFLAFRKKLLHEANHIFYFKSPRDLELAVRLNMPLMVEQYMGQGWVPARQAHHLEDEINRLKSKILQLEQQLSESSIQANEVAPQDVFAFEYQIQAFQDGNFKELKRQRQMTWSQLLSILAKHFETAMPEENFGTCLNEYLNQDGLEDARQELPRAHAVAGAQINHKALFRIKKQMQSQGWIVPTKIDQQHSLWKVTTKAQKLLLSYKWNHRSTRLKA	334	YP_004997558.1
GCF_003812205.1	NZ_CP033862.1	WP_000887662.1	Acinetobacter sp. FDAARGOS_560	Bacteria	MLDTRYQIFISTSGREMQPERMVLSQTLVNMGFFAWGLEYRNPLTTTLARRQIDESDYVVLLLGSQYGEQSISGASYFSLEYEYALSRAKPIVVFMHEQPESRDMHLQETHPQLKEKFLAFRKKLLHEANHIFYFKSPRDLELAVRLNMPLMVEQYMGQGWVPARQAHHLEDEINRLKSKILQLEQQLSESSIQANEVAPQDVFAFEYQIQAFQDGNFKELKRQRQMTWSQLLSILAKHFETAMPEENFGTCLNEYLNQDGLEDARQELPRAHAVAGAQINHKALFRIKKQMQSQGWIVPTKIDQQHSLWKVTTKAQKLLLSYKWNHRSTRLKA	334	YP_004997558.1
GCF_001573105.1	NZ_CP014540.1	WP_000887662.1	Acinetobacter baumannii	Bacteria	MLDTRYQIFISTSGREMQPERMVLSQTLVNMGFFAWGLEYRNPLTTTLARRQIDESDYVVLLLGSQYGEQSISGASYFSLEYEYALSRAKPIVVFMHEQPESRDMHLQETHPQLKEKFLAFRKKLLHEANHIFYFKSPRDLELAVRLNMPLMVEQYMGQGWVPARQAHHLEDEINRLKSKILQLEQQLSESSIQANEVAPQDVFAFEYQIQAFQDGNFKELKRQRQMTWSQLLSILAKHFETAMPEENFGTCLNEYLNQDGLEDARQELPRAHAVAGAQINHKALFRIKKQMQSQGWIVPTKIDQQHSLWKVTTKAQKLLLSYKWNHRSTRLKA	334	YP_004997558.1
GCF_001573065.1	NZ_CP014538.1	WP_000887662.1	Acinetobacter baumannii	Bacteria	MLDTRYQIFISTSGREMQPERMVLSQTLVNMGFFAWGLEYRNPLTTTLARRQIDESDYVVLLLGSQYGEQSISGASYFSLEYEYALSRAKPIVVFMHEQPESRDMHLQETHPQLKEKFLAFRKKLLHEANHIFYFKSPRDLELAVRLNMPLMVEQYMGQGWVPARQAHHLEDEINRLKSKILQLEQQLSESSIQANEVAPQDVFAFEYQIQAFQDGNFKELKRQRQMTWSQLLSILAKHFETAMPEENFGTCLNEYLNQDGLEDARQELPRAHAVAGAQINHKALFRIKKQMQSQGWIVPTKIDQQHSLWKVTTKAQKLLLSYKWNHRSTRLKA	334	YP_004997558.1
GCF_029713785.1	NZ_CP121563.1	WP_029423702.1	Acinetobacter baumannii	Bacteria	MLDTRYQIFISTSGREMQPERMVLSQTLVNMGFFAWGLEYRNPLTTTLARRQIDESDYVVLLLGSQYGEQSISGASYFSLEYEYALSRAKPIVVFMHEQPESHDMHLQETHPQLKEKFLAFRKKLLHEANHIFYFKSPRDLELAVRLNMPLMVEQYMGQGWVPARQAHHLEDEINRLKSKILQLEQQLSESSIQANEVAPQDVFAFEYQIQAFQDGNFKELKRQRQMTWSQLLSILAKHFETAMPEENFGTCLNEYLNQDGLEDARQELPRAHAVAGAQINHKALFRIKKQMQSQGWIVPTKIDQQHSLWKVTTKAQKLLLSYKWNHRSTRLKA	334	YP_004997558.1
GCF_029713965.1	NZ_CP121595.1	WP_029423702.1	Acinetobacter baumannii	Bacteria	MLDTRYQIFISTSGREMQPERMVLSQTLVNMGFFAWGLEYRNPLTTTLARRQIDESDYVVLLLGSQYGEQSISGASYFSLEYEYALSRAKPIVVFMHEQPESHDMHLQETHPQLKEKFLAFRKKLLHEANHIFYFKSPRDLELAVRLNMPLMVEQYMGQGWVPARQAHHLEDEINRLKSKILQLEQQLSESSIQANEVAPQDVFAFEYQIQAFQDGNFKELKRQRQMTWSQLLSILAKHFETAMPEENFGTCLNEYLNQDGLEDARQELPRAHAVAGAQINHKALFRIKKQMQSQGWIVPTKIDQQHSLWKVTTKAQKLLLSYKWNHRSTRLKA	334	YP_004997558.1
GCF_034422815.1	NZ_CP139836.1	WP_029423702.1	Acinetobacter baumannii	Bacteria	MLDTRYQIFISTSGREMQPERMVLSQTLVNMGFFAWGLEYRNPLTTTLARRQIDESDYVVLLLGSQYGEQSISGASYFSLEYEYALSRAKPIVVFMHEQPESHDMHLQETHPQLKEKFLAFRKKLLHEANHIFYFKSPRDLELAVRLNMPLMVEQYMGQGWVPARQAHHLEDEINRLKSKILQLEQQLSESSIQANEVAPQDVFAFEYQIQAFQDGNFKELKRQRQMTWSQLLSILAKHFETAMPEENFGTCLNEYLNQDGLEDARQELPRAHAVAGAQINHKALFRIKKQMQSQGWIVPTKIDQQHSLWKVTTKAQKLLLSYKWNHRSTRLKA	334	YP_004997558.1
GCF_000419405.1	NC_021733.1	WP_000887658.1	Acinetobacter baumannii BJAB0715	Bacteria	MLDTRYQIFISTSGREMQPERMVLSQTLVNMGFFAWGLEYRNPLTTTLARRQIDESDYVVLLLGSQYGEQSISGASYFSLEYEYALSRAKPIVVFMHEQPESRDIHLQETHPQLKEKFLAFRKKLLHEANHIFYFKSPRDLELAVRLNMPLMVERYMGKGWVPARQAHHLEDEINRLKSKVLQLEQQLSESSIQANEVAPQDVFVFEYQIQAFQDGNFKELKRQRQMTWSQLLSILAKHFETAMPEENFGTCLNEYLNQDGLEDARQELPRAHAVAGAQINHKALFRIKKQMQSQGWIVPTKIDQQHSLWKVTTKAQKLLLSYKWNHRSTRLKA	334	YP_004997558.1
GCF_016865465.1	NZ_AP024415.1	WP_000887658.1	Acinetobacter baumannii	Bacteria	MLDTRYQIFISTSGREMQPERMVLSQTLVNMGFFAWGLEYRNPLTTTLARRQIDESDYVVLLLGSQYGEQSISGASYFSLEYEYALSRAKPIVVFMHEQPESRDIHLQETHPQLKEKFLAFRKKLLHEANHIFYFKSPRDLELAVRLNMPLMVERYMGKGWVPARQAHHLEDEINRLKSKVLQLEQQLSESSIQANEVAPQDVFVFEYQIQAFQDGNFKELKRQRQMTWSQLLSILAKHFETAMPEENFGTCLNEYLNQDGLEDARQELPRAHAVAGAQINHKALFRIKKQMQSQGWIVPTKIDQQHSLWKVTTKAQKLLLSYKWNHRSTRLKA	334	YP_004997558.1
GCF_000786735.1	NZ_CP007712.1	WP_000887658.1	Acinetobacter baumannii LAC-4	Bacteria	MLDTRYQIFISTSGREMQPERMVLSQTLVNMGFFAWGLEYRNPLTTTLARRQIDESDYVVLLLGSQYGEQSISGASYFSLEYEYALSRAKPIVVFMHEQPESRDIHLQETHPQLKEKFLAFRKKLLHEANHIFYFKSPRDLELAVRLNMPLMVERYMGKGWVPARQAHHLEDEINRLKSKVLQLEQQLSESSIQANEVAPQDVFVFEYQIQAFQDGNFKELKRQRQMTWSQLLSILAKHFETAMPEENFGTCLNEYLNQDGLEDARQELPRAHAVAGAQINHKALFRIKKQMQSQGWIVPTKIDQQHSLWKVTTKAQKLLLSYKWNHRSTRLKA	334	YP_004997558.1
GCF_022459095.1	NZ_CP091361.1	WP_029423702.1	Acinetobacter baumannii	Bacteria	MLDTRYQIFISTSGREMQPERMVLSQTLVNMGFFAWGLEYRNPLTTTLARRQIDESDYVVLLLGSQYGEQSISGASYFSLEYEYALSRAKPIVVFMHEQPESHDMHLQETHPQLKEKFLAFRKKLLHEANHIFYFKSPRDLELAVRLNMPLMVEQYMGQGWVPARQAHHLEDEINRLKSKILQLEQQLSESSIQANEVAPQDVFAFEYQIQAFQDGNFKELKRQRQMTWSQLLSILAKHFETAMPEENFGTCLNEYLNQDGLEDARQELPRAHAVAGAQINHKALFRIKKQMQSQGWIVPTKIDQQHSLWKVTTKAQKLLLSYKWNHRSTRLKA	334	YP_004997558.1
GCF_001077655.1	NZ_CP012006.1	WP_000887658.1	Acinetobacter baumannii	Bacteria	MLDTRYQIFISTSGREMQPERMVLSQTLVNMGFFAWGLEYRNPLTTTLARRQIDESDYVVLLLGSQYGEQSISGASYFSLEYEYALSRAKPIVVFMHEQPESRDIHLQETHPQLKEKFLAFRKKLLHEANHIFYFKSPRDLELAVRLNMPLMVERYMGKGWVPARQAHHLEDEINRLKSKVLQLEQQLSESSIQANEVAPQDVFVFEYQIQAFQDGNFKELKRQRQMTWSQLLSILAKHFETAMPEENFGTCLNEYLNQDGLEDARQELPRAHAVAGAQINHKALFRIKKQMQSQGWIVPTKIDQQHSLWKVTTKAQKLLLSYKWNHRSTRLKA	334	YP_004997558.1
GCF_001908295.1	NZ_CP018677.1	WP_000887658.1	Acinetobacter baumannii	Bacteria	MLDTRYQIFISTSGREMQPERMVLSQTLVNMGFFAWGLEYRNPLTTTLARRQIDESDYVVLLLGSQYGEQSISGASYFSLEYEYALSRAKPIVVFMHEQPESRDIHLQETHPQLKEKFLAFRKKLLHEANHIFYFKSPRDLELAVRLNMPLMVERYMGKGWVPARQAHHLEDEINRLKSKVLQLEQQLSESSIQANEVAPQDVFVFEYQIQAFQDGNFKELKRQRQMTWSQLLSILAKHFETAMPEENFGTCLNEYLNQDGLEDARQELPRAHAVAGAQINHKALFRIKKQMQSQGWIVPTKIDQQHSLWKVTTKAQKLLLSYKWNHRSTRLKA	334	YP_004997558.1
GCF_002082805.1	NZ_CP020598.1	WP_000887658.1	Acinetobacter baumannii	Bacteria	MLDTRYQIFISTSGREMQPERMVLSQTLVNMGFFAWGLEYRNPLTTTLARRQIDESDYVVLLLGSQYGEQSISGASYFSLEYEYALSRAKPIVVFMHEQPESRDIHLQETHPQLKEKFLAFRKKLLHEANHIFYFKSPRDLELAVRLNMPLMVERYMGKGWVPARQAHHLEDEINRLKSKVLQLEQQLSESSIQANEVAPQDVFVFEYQIQAFQDGNFKELKRQRQMTWSQLLSILAKHFETAMPEENFGTCLNEYLNQDGLEDARQELPRAHAVAGAQINHKALFRIKKQMQSQGWIVPTKIDQQHSLWKVTTKAQKLLLSYKWNHRSTRLKA	334	YP_004997558.1
GCF_004758865.1	NZ_CP038500.1	WP_000887658.1	Acinetobacter baumannii	Bacteria	MLDTRYQIFISTSGREMQPERMVLSQTLVNMGFFAWGLEYRNPLTTTLARRQIDESDYVVLLLGSQYGEQSISGASYFSLEYEYALSRAKPIVVFMHEQPESRDIHLQETHPQLKEKFLAFRKKLLHEANHIFYFKSPRDLELAVRLNMPLMVERYMGKGWVPARQAHHLEDEINRLKSKVLQLEQQLSESSIQANEVAPQDVFVFEYQIQAFQDGNFKELKRQRQMTWSQLLSILAKHFETAMPEENFGTCLNEYLNQDGLEDARQELPRAHAVAGAQINHKALFRIKKQMQSQGWIVPTKIDQQHSLWKVTTKAQKLLLSYKWNHRSTRLKA	334	YP_004997558.1
GCF_023981045.1	NZ_CP045645.1	WP_000887658.1	Acinetobacter baumannii	Bacteria	MLDTRYQIFISTSGREMQPERMVLSQTLVNMGFFAWGLEYRNPLTTTLARRQIDESDYVVLLLGSQYGEQSISGASYFSLEYEYALSRAKPIVVFMHEQPESRDIHLQETHPQLKEKFLAFRKKLLHEANHIFYFKSPRDLELAVRLNMPLMVERYMGKGWVPARQAHHLEDEINRLKSKVLQLEQQLSESSIQANEVAPQDVFVFEYQIQAFQDGNFKELKRQRQMTWSQLLSILAKHFETAMPEENFGTCLNEYLNQDGLEDARQELPRAHAVAGAQINHKALFRIKKQMQSQGWIVPTKIDQQHSLWKVTTKAQKLLLSYKWNHRSTRLKA	334	YP_004997558.1
GCF_012974585.1	NZ_CP048827.1	WP_000887658.1	Acinetobacter baumannii	Bacteria	MLDTRYQIFISTSGREMQPERMVLSQTLVNMGFFAWGLEYRNPLTTTLARRQIDESDYVVLLLGSQYGEQSISGASYFSLEYEYALSRAKPIVVFMHEQPESRDIHLQETHPQLKEKFLAFRKKLLHEANHIFYFKSPRDLELAVRLNMPLMVERYMGKGWVPARQAHHLEDEINRLKSKVLQLEQQLSESSIQANEVAPQDVFVFEYQIQAFQDGNFKELKRQRQMTWSQLLSILAKHFETAMPEENFGTCLNEYLNQDGLEDARQELPRAHAVAGAQINHKALFRIKKQMQSQGWIVPTKIDQQHSLWKVTTKAQKLLLSYKWNHRSTRLKA	334	YP_004997558.1
GCF_012935085.1	NZ_CP050415.1	WP_000887658.1	Acinetobacter baumannii	Bacteria	MLDTRYQIFISTSGREMQPERMVLSQTLVNMGFFAWGLEYRNPLTTTLARRQIDESDYVVLLLGSQYGEQSISGASYFSLEYEYALSRAKPIVVFMHEQPESRDIHLQETHPQLKEKFLAFRKKLLHEANHIFYFKSPRDLELAVRLNMPLMVERYMGKGWVPARQAHHLEDEINRLKSKVLQLEQQLSESSIQANEVAPQDVFVFEYQIQAFQDGNFKELKRQRQMTWSQLLSILAKHFETAMPEENFGTCLNEYLNQDGLEDARQELPRAHAVAGAQINHKALFRIKKQMQSQGWIVPTKIDQQHSLWKVTTKAQKLLLSYKWNHRSTRLKA	334	YP_004997558.1
GCF_001578145.1	NZ_CP014528.1	WP_000887658.1	Acinetobacter baumannii	Bacteria	MLDTRYQIFISTSGREMQPERMVLSQTLVNMGFFAWGLEYRNPLTTTLARRQIDESDYVVLLLGSQYGEQSISGASYFSLEYEYALSRAKPIVVFMHEQPESRDIHLQETHPQLKEKFLAFRKKLLHEANHIFYFKSPRDLELAVRLNMPLMVERYMGKGWVPARQAHHLEDEINRLKSKVLQLEQQLSESSIQANEVAPQDVFVFEYQIQAFQDGNFKELKRQRQMTWSQLLSILAKHFETAMPEENFGTCLNEYLNQDGLEDARQELPRAHAVAGAQINHKALFRIKKQMQSQGWIVPTKIDQQHSLWKVTTKAQKLLLSYKWNHRSTRLKA	334	YP_004997558.1
GCF_012935105.1	NZ_CP050425.1	WP_000887658.1	Acinetobacter baumannii	Bacteria	MLDTRYQIFISTSGREMQPERMVLSQTLVNMGFFAWGLEYRNPLTTTLARRQIDESDYVVLLLGSQYGEQSISGASYFSLEYEYALSRAKPIVVFMHEQPESRDIHLQETHPQLKEKFLAFRKKLLHEANHIFYFKSPRDLELAVRLNMPLMVERYMGKGWVPARQAHHLEDEINRLKSKVLQLEQQLSESSIQANEVAPQDVFVFEYQIQAFQDGNFKELKRQRQMTWSQLLSILAKHFETAMPEENFGTCLNEYLNQDGLEDARQELPRAHAVAGAQINHKALFRIKKQMQSQGWIVPTKIDQQHSLWKVTTKAQKLLLSYKWNHRSTRLKA	334	YP_004997558.1
GCF_022468985.2	NZ_CP091356.1	WP_029423702.1	Acinetobacter baumannii	Bacteria	MLDTRYQIFISTSGREMQPERMVLSQTLVNMGFFAWGLEYRNPLTTTLARRQIDESDYVVLLLGSQYGEQSISGASYFSLEYEYALSRAKPIVVFMHEQPESHDMHLQETHPQLKEKFLAFRKKLLHEANHIFYFKSPRDLELAVRLNMPLMVEQYMGQGWVPARQAHHLEDEINRLKSKILQLEQQLSESSIQANEVAPQDVFAFEYQIQAFQDGNFKELKRQRQMTWSQLLSILAKHFETAMPEENFGTCLNEYLNQDGLEDARQELPRAHAVAGAQINHKALFRIKKQMQSQGWIVPTKIDQQHSLWKVTTKAQKLLLSYKWNHRSTRLKA	334	YP_004997558.1
GCF_024749465.1	NZ_CP087309.1	WP_029423702.1	Acinetobacter baumannii	Bacteria	MLDTRYQIFISTSGREMQPERMVLSQTLVNMGFFAWGLEYRNPLTTTLARRQIDESDYVVLLLGSQYGEQSISGASYFSLEYEYALSRAKPIVVFMHEQPESHDMHLQETHPQLKEKFLAFRKKLLHEANHIFYFKSPRDLELAVRLNMPLMVEQYMGQGWVPARQAHHLEDEINRLKSKILQLEQQLSESSIQANEVAPQDVFAFEYQIQAFQDGNFKELKRQRQMTWSQLLSILAKHFETAMPEENFGTCLNEYLNQDGLEDARQELPRAHAVAGAQINHKALFRIKKQMQSQGWIVPTKIDQQHSLWKVTTKAQKLLLSYKWNHRSTRLKA	334	YP_004997558.1
GCF_003006035.1	NZ_CP027530.1	WP_000887657.1	Acinetobacter baumannii	Bacteria	MLDTRYQIFISTSGREMQPERMVLSQTLVNMGFFAWGLEYRNPLTTTLARRQIDESDYVVLLLGSQYGEQSISGASYFSLEYEYALSRAKPIVVFMHEQPESRDIHLQEAHPQLKEKFLAFRKKLLYEANHIFYFKSPRDLELAVRLNMPLMVEQYMGQGWVPARQAHHLEDEINRLKSKILQLEQQLSESSIQANEVAPQDVFAFEYQIQAFQDGNFKELKRQRQMTWSQLLSILAKHFETAMPEENFGTCLNEYLNQDGLEDARQELPRAHAVAGAQINHKALFCIKKQMQSQGWIVPTKIDQQHSLWKVTTKAQKLLLSYKWNHRSTRLKA	334	YP_004997558.1
GCF_002082785.1	NZ_CP020597.1	WP_000887657.1	Acinetobacter baumannii	Bacteria	MLDTRYQIFISTSGREMQPERMVLSQTLVNMGFFAWGLEYRNPLTTTLARRQIDESDYVVLLLGSQYGEQSISGASYFSLEYEYALSRAKPIVVFMHEQPESRDIHLQEAHPQLKEKFLAFRKKLLYEANHIFYFKSPRDLELAVRLNMPLMVEQYMGQGWVPARQAHHLEDEINRLKSKILQLEQQLSESSIQANEVAPQDVFAFEYQIQAFQDGNFKELKRQRQMTWSQLLSILAKHFETAMPEENFGTCLNEYLNQDGLEDARQELPRAHAVAGAQINHKALFCIKKQMQSQGWIVPTKIDQQHSLWKVTTKAQKLLLSYKWNHRSTRLKA	334	YP_004997558.1
GCF_000191145.1	NC_016603.1	YP_004997558.1	Acinetobacter pittii PHEA-2	Bacteria	MLDTRYQIFISTSGRDMQPERMVLSQTLVGMGFFAWGLEQRTPLTTTLARRQIDECDYVILLLGSQYGEQSIAGVSYLSLEYEYALSQAKPIIVFMHEQPESREIHLQETHPQLKDKFLAFRKKLLLDVNHIFYFKTPRELELAVRLNIPLMVEQHMGQGWVPAHQAHHLEDEIKLLKSKILQLEQQLTEPSTQLNEVAPQDIFAFEYQIQAFQDGNFKELKRQRQMTWSQLLSILAKQFETATPEENFGTCLNEYLNQAGLEDARQELPRAHAVACAQINHKALFRIKKQMQSQGWIVPTQTEQSYSLWKVTAKAQKLLLSYKWNHRGIRLKA	334	YP_004997558.1
GCF_000419385.1	NC_021726.1	WP_020752347.1	Acinetobacter baumannii BJAB07104	Bacteria	MLDTRYQIFISTSGREMQPERMVLSQTLVNMGFFAWGLEYRNPLTTTLARRQIDESDYVVLLLGSQYGEQSISGASYFSFEYEYALSRAKPIVVFMHEQPESRDMHLQETHPQLKEKFLAFRKKLLHEANHIFYFKSPRDLELAVRLNMPLMVEQYMGQGWVPARQAHHLEDEINRLKSKILQLEQQLSESSIQANEVAPQDVFAFEYQIQAFQDGNFKELKRQRQMTWSQLLSILAKHFETAMPEENFGTCLNEYLNQDGLEDARQELPRAHAVAGAQNNYKALFRIKKQMQSQGWIVPTKIDQQHSLWKVTTKAQKLLLSYKWNHRSTRLKA	334	YP_004997558.1
GCF_000505685.1	NC_023028.1	WP_023897371.1	Acinetobacter baumannii ZW85-1	Bacteria	MLDTRYQIFISTSGREMQSERMVLSQTLVNMGFFAWGLEYRNPLTTTLARRQIDESDYVVLLLGSQYGEQSISGASYFSLEYEYALSRAKPIVVFMHEQPESRDMHLQETHPQLKEKFLAFRKKLLHEANHIFYFKSPRELELAVRLNMPLMVEQYMGQGWVPARQAHYLEDEINRLKSKILQLEHQLSESSIQANEVAPQDVFAFEYQIQAFQDGNFKELKRQRQMTWSQLLSILAKHFETAMPEENFGTCLNEYLNQDGLEDARQELPRAHAVAGAQINHKALFRIKKQMQSQGWIVPTKIDQQHSLWKVTTKAQKLLLSYKWNHRSTRLKA	334	YP_004997558.1
GCF_014169935.1	NZ_AP022302.1	WP_025469761.1	Acinetobacter sp. BEC1-S18-ESBL-01	Bacteria	MLDTRYQIFISTSGRDMQPERMVLSQTLVGMGFFAWGLEQRTPLTTTLARRQIDECDYVILLLGSQYGEQSIAGVSYLSLEYEYALSQAKPIIVFMHEQPESREMHLQETHPQLKDKFLVFRKKLLHEAQHVFYFKTPRELELAVRLNMPLMVEQHMGQGWVPAHQAHHLEDEIKLLKSKILQLEQQLTESSAQVNEVAPQDIFAFEYQIQAFQDGNFKELKRQRQMTWSQLLSILAKQFETATPEENFGTCLNEYLNQAGLEDARQELPRAHAVACAQINHKALFRIKKQMQSQGWIVPTQTEQSYSLWKVTAKAQKLLLSYKWSHRGIRLKA	334	YP_004997558.1
GCF_024749645.1	NZ_CP087340.1	WP_258579542.1	Acinetobacter baumannii	Bacteria	MLDTRYQIFISTSGREMQPERMVLSQTLVNMGFFAWGLEYRNPLTTTLARRQIDESDYVVLLLGSQYGEQSISGASYFSLEYEYALSRAKPIVVFMHEQPESHDMHLQETHPQLKEKFLAFRKKLLHEANHIFYFKSPRDLELAVRLNMPLMVEQYMGQGWVPARQAHHLEDEINRLKSKILQLEQQLSESSIQANEVAPQDVFAFEYQIQAFQDGNFKELKRQRQMTWSQLLSILAKHFETAMPEENFGTCLNEYLNQDGLEDARQELPRAHAVAGAQINHKALFRIKKQMQSQRWIVPTKIDQQHSLWKVTTKAQKLLLSYKWNHRSTRLKA	334	YP_004997558.1
GCF_015224645.1	NZ_CP063769.1	WP_025469761.1	Acinetobacter sp. Ac-14	Bacteria	MLDTRYQIFISTSGRDMQPERMVLSQTLVGMGFFAWGLEQRTPLTTTLARRQIDECDYVILLLGSQYGEQSIAGVSYLSLEYEYALSQAKPIIVFMHEQPESREMHLQETHPQLKDKFLVFRKKLLHEAQHVFYFKTPRELELAVRLNMPLMVEQHMGQGWVPAHQAHHLEDEIKLLKSKILQLEQQLTESSAQVNEVAPQDIFAFEYQIQAFQDGNFKELKRQRQMTWSQLLSILAKQFETATPEENFGTCLNEYLNQAGLEDARQELPRAHAVACAQINHKALFRIKKQMQSQGWIVPTQTEQSYSLWKVTAKAQKLLLSYKWSHRGIRLKA	334	YP_004997558.1
GCF_000814345.1	NZ_CP010397.1	WP_029423702.1	Acinetobacter baumannii	Bacteria	MLDTRYQIFISTSGREMQPERMVLSQTLVNMGFFAWGLEYRNPLTTTLARRQIDESDYVVLLLGSQYGEQSISGASYFSLEYEYALSRAKPIVVFMHEQPESHDMHLQETHPQLKEKFLAFRKKLLHEANHIFYFKSPRDLELAVRLNMPLMVEQYMGQGWVPARQAHHLEDEINRLKSKILQLEQQLSESSIQANEVAPQDVFAFEYQIQAFQDGNFKELKRQRQMTWSQLLSILAKHFETAMPEENFGTCLNEYLNQDGLEDARQELPRAHAVAGAQINHKALFRIKKQMQSQGWIVPTKIDQQHSLWKVTTKAQKLLLSYKWNHRSTRLKA	334	YP_004997558.1
GCF_004768705.1	NZ_CP038644.1	WP_029423702.1	Acinetobacter baumannii	Bacteria	MLDTRYQIFISTSGREMQPERMVLSQTLVNMGFFAWGLEYRNPLTTTLARRQIDESDYVVLLLGSQYGEQSISGASYFSLEYEYALSRAKPIVVFMHEQPESHDMHLQETHPQLKEKFLAFRKKLLHEANHIFYFKSPRDLELAVRLNMPLMVEQYMGQGWVPARQAHHLEDEINRLKSKILQLEQQLSESSIQANEVAPQDVFAFEYQIQAFQDGNFKELKRQRQMTWSQLLSILAKHFETAMPEENFGTCLNEYLNQDGLEDARQELPRAHAVAGAQINHKALFRIKKQMQSQGWIVPTKIDQQHSLWKVTTKAQKLLLSYKWNHRSTRLKA	334	YP_004997558.1
GCF_013376855.2	NZ_CP056784.2	WP_029423702.1	Acinetobacter baumannii	Bacteria	MLDTRYQIFISTSGREMQPERMVLSQTLVNMGFFAWGLEYRNPLTTTLARRQIDESDYVVLLLGSQYGEQSISGASYFSLEYEYALSRAKPIVVFMHEQPESHDMHLQETHPQLKEKFLAFRKKLLHEANHIFYFKSPRDLELAVRLNMPLMVEQYMGQGWVPARQAHHLEDEINRLKSKILQLEQQLSESSIQANEVAPQDVFAFEYQIQAFQDGNFKELKRQRQMTWSQLLSILAKHFETAMPEENFGTCLNEYLNQDGLEDARQELPRAHAVAGAQINHKALFRIKKQMQSQGWIVPTKIDQQHSLWKVTTKAQKLLLSYKWNHRSTRLKA	334	YP_004997558.1
GCF_015870765.1	NZ_CP060011.1	WP_029423702.1	Acinetobacter baumannii	Bacteria	MLDTRYQIFISTSGREMQPERMVLSQTLVNMGFFAWGLEYRNPLTTTLARRQIDESDYVVLLLGSQYGEQSISGASYFSLEYEYALSRAKPIVVFMHEQPESHDMHLQETHPQLKEKFLAFRKKLLHEANHIFYFKSPRDLELAVRLNMPLMVEQYMGQGWVPARQAHHLEDEINRLKSKILQLEQQLSESSIQANEVAPQDVFAFEYQIQAFQDGNFKELKRQRQMTWSQLLSILAKHFETAMPEENFGTCLNEYLNQDGLEDARQELPRAHAVAGAQINHKALFRIKKQMQSQGWIVPTKIDQQHSLWKVTTKAQKLLLSYKWNHRSTRLKA	334	YP_004997558.1
GCF_015870965.1	NZ_CP060013.1	WP_029423702.1	Acinetobacter baumannii	Bacteria	MLDTRYQIFISTSGREMQPERMVLSQTLVNMGFFAWGLEYRNPLTTTLARRQIDESDYVVLLLGSQYGEQSISGASYFSLEYEYALSRAKPIVVFMHEQPESHDMHLQETHPQLKEKFLAFRKKLLHEANHIFYFKSPRDLELAVRLNMPLMVEQYMGQGWVPARQAHHLEDEINRLKSKILQLEQQLSESSIQANEVAPQDVFAFEYQIQAFQDGNFKELKRQRQMTWSQLLSILAKHFETAMPEENFGTCLNEYLNQDGLEDARQELPRAHAVAGAQINHKALFRIKKQMQSQGWIVPTKIDQQHSLWKVTTKAQKLLLSYKWNHRSTRLKA	334	YP_004997558.1
GCF_020132105.1	NZ_CP082952.1	WP_029423702.1	Acinetobacter baumannii	Bacteria	MLDTRYQIFISTSGREMQPERMVLSQTLVNMGFFAWGLEYRNPLTTTLARRQIDESDYVVLLLGSQYGEQSISGASYFSLEYEYALSRAKPIVVFMHEQPESHDMHLQETHPQLKEKFLAFRKKLLHEANHIFYFKSPRDLELAVRLNMPLMVEQYMGQGWVPARQAHHLEDEINRLKSKILQLEQQLSESSIQANEVAPQDVFAFEYQIQAFQDGNFKELKRQRQMTWSQLLSILAKHFETAMPEENFGTCLNEYLNQDGLEDARQELPRAHAVAGAQINHKALFRIKKQMQSQGWIVPTKIDQQHSLWKVTTKAQKLLLSYKWNHRSTRLKA	334	YP_004997558.1
GCF_019703285.1	NZ_AP024802.1	WP_057069493.1	Acinetobacter baumannii	Bacteria	MLDTRYQIFISTSGREMQSERMVLSQTLVNMGFFAWGLEYRNPLTTTLARRQIDESDYVVLLLGSQYGEQSISGASYFSLEYEYALSRAKPIVVFMHEQPESRDMHLQETHPQLKEKFLAFRKKLLREANHIFYFKSPRELELAVRLNMPLMVEQYMGQGWVPARQAHYLEDEINRLKSKILQLEHQLSESSIQANEVAPQDVFAFEYQIQAFQDGNFKELKRQRQMTWSQLLSILAKHFETAMPEENFGTCLNEYLNQDGLEDARQELPRAHVVAGAQINRKALFRIKKQMQSQGWIVPTKIDQQHSLWKVTTKAQKLLLSYKWNHRSTRLKA	334	YP_004997558.1
GCF_012935125.1	NZ_CP050432.1	WP_000887658.1	Acinetobacter baumannii	Bacteria	MLDTRYQIFISTSGREMQPERMVLSQTLVNMGFFAWGLEYRNPLTTTLARRQIDESDYVVLLLGSQYGEQSISGASYFSLEYEYALSRAKPIVVFMHEQPESRDIHLQETHPQLKEKFLAFRKKLLHEANHIFYFKSPRDLELAVRLNMPLMVERYMGKGWVPARQAHHLEDEINRLKSKVLQLEQQLSESSIQANEVAPQDVFVFEYQIQAFQDGNFKELKRQRQMTWSQLLSILAKHFETAMPEENFGTCLNEYLNQDGLEDARQELPRAHAVAGAQINHKALFRIKKQMQSQGWIVPTKIDQQHSLWKVTTKAQKLLLSYKWNHRSTRLKA	334	YP_004997558.1
GCF_040357515.1	NZ_CP128372.1	WP_000887658.1	Acinetobacter baumannii	Bacteria	MLDTRYQIFISTSGREMQPERMVLSQTLVNMGFFAWGLEYRNPLTTTLARRQIDESDYVVLLLGSQYGEQSISGASYFSLEYEYALSRAKPIVVFMHEQPESRDIHLQETHPQLKEKFLAFRKKLLHEANHIFYFKSPRDLELAVRLNMPLMVERYMGKGWVPARQAHHLEDEINRLKSKVLQLEQQLSESSIQANEVAPQDVFVFEYQIQAFQDGNFKELKRQRQMTWSQLLSILAKHFETAMPEENFGTCLNEYLNQDGLEDARQELPRAHAVAGAQINHKALFRIKKQMQSQGWIVPTKIDQQHSLWKVTTKAQKLLLSYKWNHRSTRLKA	334	YP_004997558.1
GCF_034081005.1	NZ_CP139204.1	WP_000887658.1	Acinetobacter baumannii	Bacteria	MLDTRYQIFISTSGREMQPERMVLSQTLVNMGFFAWGLEYRNPLTTTLARRQIDESDYVVLLLGSQYGEQSISGASYFSLEYEYALSRAKPIVVFMHEQPESRDIHLQETHPQLKEKFLAFRKKLLHEANHIFYFKSPRDLELAVRLNMPLMVERYMGKGWVPARQAHHLEDEINRLKSKVLQLEQQLSESSIQANEVAPQDVFVFEYQIQAFQDGNFKELKRQRQMTWSQLLSILAKHFETAMPEENFGTCLNEYLNQDGLEDARQELPRAHAVAGAQINHKALFRIKKQMQSQGWIVPTKIDQQHSLWKVTTKAQKLLLSYKWNHRSTRLKA	334	YP_004997558.1
GCF_014169655.1	NZ_AP022238.1	WP_000887662.1	Acinetobacter baumannii	Bacteria	MLDTRYQIFISTSGREMQPERMVLSQTLVNMGFFAWGLEYRNPLTTTLARRQIDESDYVVLLLGSQYGEQSISGASYFSLEYEYALSRAKPIVVFMHEQPESRDMHLQETHPQLKEKFLAFRKKLLHEANHIFYFKSPRDLELAVRLNMPLMVEQYMGQGWVPARQAHHLEDEINRLKSKILQLEQQLSESSIQANEVAPQDVFAFEYQIQAFQDGNFKELKRQRQMTWSQLLSILAKHFETAMPEENFGTCLNEYLNQDGLEDARQELPRAHAVAGAQINHKALFRIKKQMQSQGWIVPTKIDQQHSLWKVTTKAQKLLLSYKWNHRSTRLKA	334	YP_004997558.1
GCF_001895125.2	NZ_AP023077.1	WP_057093859.1	Acinetobacter baumannii	Bacteria	MLDTRYQIFISTSGREMQSERMVLSQTLVNMGFFAWGLEYRNPLTTTLARRQIDESDYVVLLLGSQYGEQSISGASYFSLEYEYALSRAKPIVVFMHEQPESRDMHLQETHPQLKEKFLAFRKKLLHEANHIFYFKSPRDLELAVRLNMPLMVEQYMGQGWVPARQAHHLEDEINRLKSKVLQLEQQLSESSIQANEVAPQDVFAFEYQIQAFQDGNFKELKRQRQMTWSQLLSILAKHFETAMPEENFGTCLNEYLNQDGLEDARQELPRAHAVAGAQINHKALFRIKKQMQSQGWIVPTKIDQQHSLWKVTTKAQKLLLSYKWNHRSTRLKA	334	YP_004997558.1
GCF_027943685.1	NZ_AP025531.1	WP_000887662.1	Acinetobacter baumannii	Bacteria	MLDTRYQIFISTSGREMQPERMVLSQTLVNMGFFAWGLEYRNPLTTTLARRQIDESDYVVLLLGSQYGEQSISGASYFSLEYEYALSRAKPIVVFMHEQPESRDMHLQETHPQLKEKFLAFRKKLLHEANHIFYFKSPRDLELAVRLNMPLMVEQYMGQGWVPARQAHHLEDEINRLKSKILQLEQQLSESSIQANEVAPQDVFAFEYQIQAFQDGNFKELKRQRQMTWSQLLSILAKHFETAMPEENFGTCLNEYLNQDGLEDARQELPRAHAVAGAQINHKALFRIKKQMQSQGWIVPTKIDQQHSLWKVTTKAQKLLLSYKWNHRSTRLKA	334	YP_004997558.1
GCF_002803025.2	NZ_CP001172.1	WP_000887662.1	Acinetobacter baumannii AB307-0294	Bacteria	MLDTRYQIFISTSGREMQPERMVLSQTLVNMGFFAWGLEYRNPLTTTLARRQIDESDYVVLLLGSQYGEQSISGASYFSLEYEYALSRAKPIVVFMHEQPESRDMHLQETHPQLKEKFLAFRKKLLHEANHIFYFKSPRDLELAVRLNMPLMVEQYMGQGWVPARQAHHLEDEINRLKSKILQLEQQLSESSIQANEVAPQDVFAFEYQIQAFQDGNFKELKRQRQMTWSQLLSILAKHFETAMPEENFGTCLNEYLNQDGLEDARQELPRAHAVAGAQINHKALFRIKKQMQSQGWIVPTKIDQQHSLWKVTTKAQKLLLSYKWNHRSTRLKA	334	YP_004997558.1
GCF_000695855.3	NZ_CP007535.2	WP_000887662.1	Acinetobacter baumannii	Bacteria	MLDTRYQIFISTSGREMQPERMVLSQTLVNMGFFAWGLEYRNPLTTTLARRQIDESDYVVLLLGSQYGEQSISGASYFSLEYEYALSRAKPIVVFMHEQPESRDMHLQETHPQLKEKFLAFRKKLLHEANHIFYFKSPRDLELAVRLNMPLMVEQYMGQGWVPARQAHHLEDEINRLKSKILQLEQQLSESSIQANEVAPQDVFAFEYQIQAFQDGNFKELKRQRQMTWSQLLSILAKHFETAMPEENFGTCLNEYLNQDGLEDARQELPRAHAVAGAQINHKALFRIKKQMQSQGWIVPTKIDQQHSLWKVTTKAQKLLLSYKWNHRSTRLKA	334	YP_004997558.1
GCF_000963815.1	NZ_CP008706.1	WP_000887662.1	Acinetobacter baumannii	Bacteria	MLDTRYQIFISTSGREMQPERMVLSQTLVNMGFFAWGLEYRNPLTTTLARRQIDESDYVVLLLGSQYGEQSISGASYFSLEYEYALSRAKPIVVFMHEQPESRDMHLQETHPQLKEKFLAFRKKLLHEANHIFYFKSPRDLELAVRLNMPLMVEQYMGQGWVPARQAHHLEDEINRLKSKILQLEQQLSESSIQANEVAPQDVFAFEYQIQAFQDGNFKELKRQRQMTWSQLLSILAKHFETAMPEENFGTCLNEYLNQDGLEDARQELPRAHAVAGAQINHKALFRIKKQMQSQGWIVPTKIDQQHSLWKVTTKAQKLLLSYKWNHRSTRLKA	334	YP_004997558.1
GCF_014159355.1	NZ_AP022077.1	WP_004737960.1	Acinetobacter baumannii	Bacteria	MLDTRYQIFISTSGREMQPERMVLSQTLVNMGFFAWGLEYRNPLTTTLARRQIDESDYVVLLLGSQYGEQSISGASYFSLEHEYALSRAKPIVVFMHEQPESRDMHLQETHPQLKEKFLAFRKKLLHEANHIFYFKSPRDLELAVRLNMPLMVEQYMGQGWVPARQAHHLEDEINRLKSKVLQLEQQLAESSIQANEVAPQDVFAFEYQIQAFQDGNFKELKRQRQMTWSQLLSILAKHFETAMPEENFGTCLNEYLNQDGLEDARQELPRAHAVAGAQINHKALFRIKKQMQSQGWIVPTKIDQQHSLWKVTTKAQKLLLSYKWNHRSTRLKA	334	YP_004997558.1
GCF_000746605.1	NZ_CP009256.1	WP_031978493.1	Acinetobacter baumannii	Bacteria	MLDTRYQIFISTSGREMQSERMVLSQTLVNMGFFAWGLEYRNPLTTTLARRQIDESDYVVLLLGSQYGEQSISGASYFSLEYEYALSRAKPIVVFMHEQPESRDMHLQETHPQLKEKFLAFRKKLLHEANHIFYFKSPRDLELAVRLNMPLMVEQYMGQGWVPARQAHHLEDEINRLKSKILQLEQQLSESSIQANEVAPQDVFAFEYQIQAFQDGNFKELKRQRQMTWSQLLSILAKHFETAMPEENFGTCLNEYLNQDGLEDARQELPRAHAVAGAQINHKALFRIKKQMQSQGWIVPTKIDQQHSLWKVTTKAQKLLLSYKWNHRSTRLKA	334	YP_004997558.1
GCF_000761175.1	NZ_CP009534.1	WP_000887662.1	Acinetobacter baumannii	Bacteria	MLDTRYQIFISTSGREMQPERMVLSQTLVNMGFFAWGLEYRNPLTTTLARRQIDESDYVVLLLGSQYGEQSISGASYFSLEYEYALSRAKPIVVFMHEQPESRDMHLQETHPQLKEKFLAFRKKLLHEANHIFYFKSPRDLELAVRLNMPLMVEQYMGQGWVPARQAHHLEDEINRLKSKILQLEQQLSESSIQANEVAPQDVFAFEYQIQAFQDGNFKELKRQRQMTWSQLLSILAKHFETAMPEENFGTCLNEYLNQDGLEDARQELPRAHAVAGAQINHKALFRIKKQMQSQGWIVPTKIDQQHSLWKVTTKAQKLLLSYKWNHRSTRLKA	334	YP_004997558.1
GCF_001026965.1	NZ_CP010779.1	WP_000887662.1	Acinetobacter baumannii	Bacteria	MLDTRYQIFISTSGREMQPERMVLSQTLVNMGFFAWGLEYRNPLTTTLARRQIDESDYVVLLLGSQYGEQSISGASYFSLEYEYALSRAKPIVVFMHEQPESRDMHLQETHPQLKEKFLAFRKKLLHEANHIFYFKSPRDLELAVRLNMPLMVEQYMGQGWVPARQAHHLEDEINRLKSKILQLEQQLSESSIQANEVAPQDVFAFEYQIQAFQDGNFKELKRQRQMTWSQLLSILAKHFETAMPEENFGTCLNEYLNQDGLEDARQELPRAHAVAGAQINHKALFRIKKQMQSQGWIVPTKIDQQHSLWKVTTKAQKLLLSYKWNHRSTRLKA	334	YP_004997558.1
GCF_000830055.1	NZ_CP010781.1	WP_000887662.1	Acinetobacter baumannii	Bacteria	MLDTRYQIFISTSGREMQPERMVLSQTLVNMGFFAWGLEYRNPLTTTLARRQIDESDYVVLLLGSQYGEQSISGASYFSLEYEYALSRAKPIVVFMHEQPESRDMHLQETHPQLKEKFLAFRKKLLHEANHIFYFKSPRDLELAVRLNMPLMVEQYMGQGWVPARQAHHLEDEINRLKSKILQLEQQLSESSIQANEVAPQDVFAFEYQIQAFQDGNFKELKRQRQMTWSQLLSILAKHFETAMPEENFGTCLNEYLNQDGLEDARQELPRAHAVAGAQINHKALFRIKKQMQSQGWIVPTKIDQQHSLWKVTTKAQKLLLSYKWNHRSTRLKA	334	YP_004997558.1
GCF_001399655.1	NZ_CP012952.1	WP_000887662.1	Acinetobacter baumannii	Bacteria	MLDTRYQIFISTSGREMQPERMVLSQTLVNMGFFAWGLEYRNPLTTTLARRQIDESDYVVLLLGSQYGEQSISGASYFSLEYEYALSRAKPIVVFMHEQPESRDMHLQETHPQLKEKFLAFRKKLLHEANHIFYFKSPRDLELAVRLNMPLMVEQYMGQGWVPARQAHHLEDEINRLKSKILQLEQQLSESSIQANEVAPQDVFAFEYQIQAFQDGNFKELKRQRQMTWSQLLSILAKHFETAMPEENFGTCLNEYLNQDGLEDARQELPRAHAVAGAQINHKALFRIKKQMQSQGWIVPTKIDQQHSLWKVTTKAQKLLLSYKWNHRSTRLKA	334	YP_004997558.1
GCF_001514375.1	NZ_CP013924.1	WP_000887662.1	Acinetobacter baumannii	Bacteria	MLDTRYQIFISTSGREMQPERMVLSQTLVNMGFFAWGLEYRNPLTTTLARRQIDESDYVVLLLGSQYGEQSISGASYFSLEYEYALSRAKPIVVFMHEQPESRDMHLQETHPQLKEKFLAFRKKLLHEANHIFYFKSPRDLELAVRLNMPLMVEQYMGQGWVPARQAHHLEDEINRLKSKILQLEQQLSESSIQANEVAPQDVFAFEYQIQAFQDGNFKELKRQRQMTWSQLLSILAKHFETAMPEENFGTCLNEYLNQDGLEDARQELPRAHAVAGAQINHKALFRIKKQMQSQGWIVPTKIDQQHSLWKVTTKAQKLLLSYKWNHRSTRLKA	334	YP_004997558.1
GCF_001543995.1	NZ_CP014215.1	WP_000887662.1	Acinetobacter baumannii	Bacteria	MLDTRYQIFISTSGREMQPERMVLSQTLVNMGFFAWGLEYRNPLTTTLARRQIDESDYVVLLLGSQYGEQSISGASYFSLEYEYALSRAKPIVVFMHEQPESRDMHLQETHPQLKEKFLAFRKKLLHEANHIFYFKSPRDLELAVRLNMPLMVEQYMGQGWVPARQAHHLEDEINRLKSKILQLEQQLSESSIQANEVAPQDVFAFEYQIQAFQDGNFKELKRQRQMTWSQLLSILAKHFETAMPEENFGTCLNEYLNQDGLEDARQELPRAHAVAGAQINHKALFRIKKQMQSQGWIVPTKIDQQHSLWKVTTKAQKLLLSYKWNHRSTRLKA	334	YP_004997558.1
GCF_000746645.1	NZ_CP009257.1	WP_000887662.1	Acinetobacter baumannii	Bacteria	MLDTRYQIFISTSGREMQPERMVLSQTLVNMGFFAWGLEYRNPLTTTLARRQIDESDYVVLLLGSQYGEQSISGASYFSLEYEYALSRAKPIVVFMHEQPESRDMHLQETHPQLKEKFLAFRKKLLHEANHIFYFKSPRDLELAVRLNMPLMVEQYMGQGWVPARQAHHLEDEINRLKSKILQLEQQLSESSIQANEVAPQDVFAFEYQIQAFQDGNFKELKRQRQMTWSQLLSILAKHFETAMPEENFGTCLNEYLNQDGLEDARQELPRAHAVAGAQINHKALFRIKKQMQSQGWIVPTKIDQQHSLWKVTTKAQKLLLSYKWNHRSTRLKA	334	YP_004997558.1
GCF_000828795.1	NZ_AP013357.1	WP_000887662.1	Acinetobacter baumannii NCGM 237	Bacteria	MLDTRYQIFISTSGREMQPERMVLSQTLVNMGFFAWGLEYRNPLTTTLARRQIDESDYVVLLLGSQYGEQSISGASYFSLEYEYALSRAKPIVVFMHEQPESRDMHLQETHPQLKEKFLAFRKKLLHEANHIFYFKSPRDLELAVRLNMPLMVEQYMGQGWVPARQAHHLEDEINRLKSKILQLEQQLSESSIQANEVAPQDVFAFEYQIQAFQDGNFKELKRQRQMTWSQLLSILAKHFETAMPEENFGTCLNEYLNQDGLEDARQELPRAHAVAGAQINHKALFRIKKQMQSQGWIVPTKIDQQHSLWKVTTKAQKLLLSYKWNHRSTRLKA	334	YP_004997558.1
GCF_000419425.1	NC_021729.1	WP_000887662.1	Acinetobacter baumannii BJAB0868	Bacteria	MLDTRYQIFISTSGREMQPERMVLSQTLVNMGFFAWGLEYRNPLTTTLARRQIDESDYVVLLLGSQYGEQSISGASYFSLEYEYALSRAKPIVVFMHEQPESRDMHLQETHPQLKEKFLAFRKKLLHEANHIFYFKSPRDLELAVRLNMPLMVEQYMGQGWVPARQAHHLEDEINRLKSKILQLEQQLSESSIQANEVAPQDVFAFEYQIQAFQDGNFKELKRQRQMTWSQLLSILAKHFETAMPEENFGTCLNEYLNQDGLEDARQELPRAHAVAGAQINHKALFRIKKQMQSQGWIVPTKIDQQHSLWKVTTKAQKLLLSYKWNHRSTRLKA	334	YP_004997558.1
GCF_000186665.3	NC_020547.2	WP_000887666.1	Acinetobacter baumannii D1279779	Bacteria	MLDTRYQIFISTSGREMQPERMVLSQTLVNMGFFAWGLEYRNPLTTTLARRQIDESDYVVLLLGSQYGEQSISGASYFSLEYEYALSRAKPIVVFMHEQPESRDMHLQETHPQLKEKFLAFRKKLLHEANHIFYFKSPRDLELAVRLNMPLMVEQYMGQGWVPARQAYHLEDEINRLKSKILQLEQQLSESSIQANEVAPQDVFAFEYQIQAFQDGNFKELKRQRQMTWSQLLSILAKHFETAMPEENFGTCLNEYLNQDGLEDARQELPRAHAVAGAQINHKALFRIKKQMQSQGWIVPTKIDQQHSLWKVTTKAQKLLLSYKWNHRSTRLKA	334	YP_004997558.1
GCF_001721705.1	NZ_CP012587.1	WP_069370685.1	Acinetobacter baumannii	Bacteria	MLDTRYQIFISTSGREMQPERMVLSQTLVNMGFFAWGLEYRNPLTTTLARRQIDESDYVVLLLGSQYGEQSISGASYFSLEYEYALSRAKPIVVFMHEQPESRDMHLQETHPQLKEKFLAFRKKLLHEANHIFYFKSPRDLELAVRLNMPLMVEQYMGQGWVPARQAHHLEDEINRLKSKVLQLEQQLSESSIQANEVAPQDVFAFEYQIQAFQDGNFKELKRQRQMTWSQLLSILAKHFETAMPEENFVTCLNEYLNQDGLEDARQELPRAHAVAGAQINHKALFRIKKQMQSQGWIVPTKIDQQHSLWKVTTKAQKLLLSYKWNHRSTRLKA	334	YP_004997558.1
GCF_001577285.1	NZ_CP014477.1	WP_017385665.1	Acinetobacter pittii	Bacteria	MLDTRYQIFISTSGRDMQPERMILSQTLVGMGFFAWGLEQRTPLTTTLARRQIDECDYVILLLGSQYGEQSISGVSYLSLEYEYALSQAKPIIVFMHEQPESRDMHLQETHPQLKDKFLAFRKRLLLDANHIFYFKTPRELELAVRLNMPLIVEQHMGQGWVPAHQAHHLEDEIKLLKNKILQLEQQLTESSAQVNEVAPQDVFAFEYQIQAFQDGNFKELKRQRQMTWSQLLSILAKQFETATPEENFGICLNEYLNQVGLEDARQELPRAHAVACAQINHKALFRIKKQMQSQGWIVPTQIEQSYSLWKVTAKAQKLLLSYKWSHRGTRLKA	334	YP_004997558.1
GCF_029025705.1	NZ_CP118933.1	WP_017385665.1	Acinetobacter pittii	Bacteria	MLDTRYQIFISTSGRDMQPERMILSQTLVGMGFFAWGLEQRTPLTTTLARRQIDECDYVILLLGSQYGEQSISGVSYLSLEYEYALSQAKPIIVFMHEQPESRDMHLQETHPQLKDKFLAFRKRLLLDANHIFYFKTPRELELAVRLNMPLIVEQHMGQGWVPAHQAHHLEDEIKLLKNKILQLEQQLTESSAQVNEVAPQDVFAFEYQIQAFQDGNFKELKRQRQMTWSQLLSILAKQFETATPEENFGICLNEYLNQVGLEDARQELPRAHAVACAQINHKALFRIKKQMQSQGWIVPTQIEQSYSLWKVTAKAQKLLLSYKWSHRGTRLKA	334	YP_004997558.1
GCF_001617545.1	NZ_CP015145.1	WP_063098028.1	Acinetobacter pittii	Bacteria	MLDTRYQIFISTSGREMQPERVVLSQTLVSMGFFAWGLEHRTPLTTTLARRQIDECDYVVLLLGSQYGEQSISGVSYLSLEYEYALSQAKPIIVFMHEQPENREIHLQETHPQLKDKFFAFRKKLLLDVNHIFYFKTPRELELAVRLNMPLMIEQHMGQGWIPAHQTHQLEDEIRLLRSKISQLEQQLAESSPQEKEVAPQDIFAFEYQIQAFQDGNFKELKRQRQMTWSQLLSILAKRFETAMPEENFGICLNEYLNQAGLEDARQELPRAHAVACAQINHKALFRIKKQMQSQGWIVPTQTEKSYSLWKLTTKAQKILLSYKWNHRGIRLKA	334	YP_004997558.1
GCF_002863745.1	NZ_CP018909.1	WP_101664168.1	Acinetobacter pittii	Bacteria	MLDTRYQIFISTSGRDMQPERMILSQTLVGMGFFAWGLEHRTPLTTTLARRQIDECDYVILLLGSQYGEQSISGVSYLSLEYEYALSQAKPIIVFMHEQPESREIRLQETHPQLKDKFLAFRKKLLHEAQHVFYFKTPRELELAVRLNMPLMVEQHMGQGWVPAHQAHHLEDEIKLLKSKILQLEQQLTESSAQVNEVAPQDIFAFEYQIQAFQDGNFKELKRQRQMTWSQLLSILAKQFETATPEENFGTCLNEYLNQAGLEDARQELPRAHAVACAQINHKALFRIKKQMQSQGWIVPTQTEQSYSLWKVTAKAQKLLLSYKWNHRGIRLKA	334	YP_004997558.1
GCF_002055515.1	NZ_CP020000.1	WP_080026227.1	Acinetobacter calcoaceticus	Bacteria	MLDTRYQIFISTSGRDMQPERMVLSQTLVGMGFFAWGLEHRTPLTTTLARRQIDECDYVILLLGSQYGEQAISGVSYLSLEYEYALSQAKPIIVFMHEQPENREIDLQETHPQLKDKFLAFRKKLLHEAKHIFYFKTPRELELAVRLNIPLMVEQHIGQGWVPAHQAQQLEDEIKLLKSKILQLEQRVTEPSTQLNEVAPQDIFAFEYQIQAFQDGNFKELKRQRQMTWSQLLSVLAKRFETAMPEENFAACLNEYLNQAGLEDARQELPRAHAVACAQINHKALFRIKNQMQSQGWIVPTQTEQSYGLWKLTTKAQKILLSYKWNHRGVRLKA	334	YP_004997558.1
GCF_021165835.1	NZ_CP088954.1	WP_231764157.1	Acinetobacter calcoaceticus	Bacteria	MLDTRYQIFISTSGRDMQPERMVLSQTLVGMGFFAWGLEHRTPLTTTLARRQIDECDYVILLLGSQYGEQAISGVSYLSLEYEYALSQAKPIIVFMHEQPENREIDLQETHPQLKDKFLTFRKKLLHEAEHIFYFKTPRELELAVRLNIPLMVEQHMGQGWVPAHQAQQLEDEIKLLKSKILQLEQRVTEPSTQLNEVAPQDIFAFEYQIQAFQDGNFKELKRQRQMTWSQLLSVLAKRFETAMPEENFAACLNEYLNQAGLEDARQELPRAHAVACAQINHKALFRIKNQMQSQGWIVPTQTEQSYGLWKLTTKAQKILLSYKWNHRGVRLKA	334	YP_004997558.1
GCF_002076935.1	NZ_CP020015.1	WP_081175415.1	Acinetobacter lactucae	Bacteria	MLDTRYQIFISTSGRDMQPERMVLSQTLVGMGFFAWGLEHRTPLTTTLARRQIDECDYVILLLGSQYGEQSISGASYLSLEYEYALSQAKPIIVFMHEQPESREIHLQETHPQLKDKFSAFREKLLLDANHIFYFKSLRDLELAVRLNMPLMVEQHMGQGWVPAHQTHHLEDEIKLLKSKILQLEQQLAESSTQVNEVAPQDVFAFEYQIQAFQDGNFKELKRQRQMTWSQLLSILAKQFETAMPEENFGTCLNEYLNQAGLEDARQELPRAHAVACAQINHKALFRIKKQMQSQGWIVPTKIEQSYSLWKITAKAQKILLSYKWNHRGIRLKA	334	YP_004997558.1
GCF_000069245.1	NC_010410.1	WP_000887662.1	Acinetobacter baumannii AYE	Bacteria	MLDTRYQIFISTSGREMQPERMVLSQTLVNMGFFAWGLEYRNPLTTTLARRQIDESDYVVLLLGSQYGEQSISGASYFSLEYEYALSRAKPIVVFMHEQPESRDMHLQETHPQLKEKFLAFRKKLLHEANHIFYFKSPRDLELAVRLNMPLMVEQYMGQGWVPARQAHHLEDEINRLKSKILQLEQQLSESSIQANEVAPQDVFAFEYQIQAFQDGNFKELKRQRQMTWSQLLSILAKHFETAMPEENFGTCLNEYLNQDGLEDARQELPRAHAVAGAQINHKALFRIKKQMQSQGWIVPTKIDQQHSLWKVTTKAQKLLLSYKWNHRSTRLKA	334	YP_004997558.1
GCF_000018445.1	NC_010611.1	WP_000887662.1	Acinetobacter baumannii ACICU	Bacteria	MLDTRYQIFISTSGREMQPERMVLSQTLVNMGFFAWGLEYRNPLTTTLARRQIDESDYVVLLLGSQYGEQSISGASYFSLEYEYALSRAKPIVVFMHEQPESRDMHLQETHPQLKEKFLAFRKKLLHEANHIFYFKSPRDLELAVRLNMPLMVEQYMGQGWVPARQAHHLEDEINRLKSKILQLEQQLSESSIQANEVAPQDVFAFEYQIQAFQDGNFKELKRQRQMTWSQLLSILAKHFETAMPEENFGTCLNEYLNQDGLEDARQELPRAHAVAGAQINHKALFRIKKQMQSQGWIVPTKIDQQHSLWKVTTKAQKLLLSYKWNHRSTRLKA	334	YP_004997558.1
GCF_000021245.2	NC_011586.2	WP_000887662.1	Acinetobacter baumannii AB0057	Bacteria	MLDTRYQIFISTSGREMQPERMVLSQTLVNMGFFAWGLEYRNPLTTTLARRQIDESDYVVLLLGSQYGEQSISGASYFSLEYEYALSRAKPIVVFMHEQPESRDMHLQETHPQLKEKFLAFRKKLLHEANHIFYFKSPRDLELAVRLNMPLMVEQYMGQGWVPARQAHHLEDEINRLKSKILQLEQQLSESSIQANEVAPQDVFAFEYQIQAFQDGNFKELKRQRQMTWSQLLSILAKHFETAMPEENFGTCLNEYLNQDGLEDARQELPRAHAVAGAQINHKALFRIKKQMQSQGWIVPTKIDQQHSLWKVTTKAQKLLLSYKWNHRSTRLKA	334	YP_004997558.1
GCF_000188215.1	NC_017162.1	WP_000887662.1	Acinetobacter baumannii 1656-2	Bacteria	MLDTRYQIFISTSGREMQPERMVLSQTLVNMGFFAWGLEYRNPLTTTLARRQIDESDYVVLLLGSQYGEQSISGASYFSLEYEYALSRAKPIVVFMHEQPESRDMHLQETHPQLKEKFLAFRKKLLHEANHIFYFKSPRDLELAVRLNMPLMVEQYMGQGWVPARQAHHLEDEINRLKSKILQLEQQLSESSIQANEVAPQDVFAFEYQIQAFQDGNFKELKRQRQMTWSQLLSILAKHFETAMPEENFGTCLNEYLNQDGLEDARQELPRAHAVAGAQINHKALFRIKKQMQSQGWIVPTKIDQQHSLWKVTTKAQKLLLSYKWNHRSTRLKA	334	YP_004997558.1
GCF_000226275.2	NC_017171.2	WP_000887662.1	Acinetobacter baumannii MDR-ZJ06	Bacteria	MLDTRYQIFISTSGREMQPERMVLSQTLVNMGFFAWGLEYRNPLTTTLARRQIDESDYVVLLLGSQYGEQSISGASYFSLEYEYALSRAKPIVVFMHEQPESRDMHLQETHPQLKEKFLAFRKKLLHEANHIFYFKSPRDLELAVRLNMPLMVEQYMGQGWVPARQAHHLEDEINRLKSKILQLEQQLSESSIQANEVAPQDVFAFEYQIQAFQDGNFKELKRQRQMTWSQLLSILAKHFETAMPEENFGTCLNEYLNQDGLEDARQELPRAHAVAGAQINHKALFRIKKQMQSQGWIVPTKIDQQHSLWKVTTKAQKLLLSYKWNHRSTRLKA	334	YP_004997558.1
GCF_000187205.2	NC_017847.1	WP_000887662.1	Acinetobacter baumannii MDR-TJ	Bacteria	MLDTRYQIFISTSGREMQPERMVLSQTLVNMGFFAWGLEYRNPLTTTLARRQIDESDYVVLLLGSQYGEQSISGASYFSLEYEYALSRAKPIVVFMHEQPESRDMHLQETHPQLKEKFLAFRKKLLHEANHIFYFKSPRDLELAVRLNMPLMVEQYMGQGWVPARQAHHLEDEINRLKSKILQLEQQLSESSIQANEVAPQDVFAFEYQIQAFQDGNFKELKRQRQMTWSQLLSILAKHFETAMPEENFGTCLNEYLNQDGLEDARQELPRAHAVAGAQINHKALFRIKKQMQSQGWIVPTKIDQQHSLWKVTTKAQKLLLSYKWNHRSTRLKA	334	YP_004997558.1
GCF_000302575.1	NC_018706.1	WP_000887662.1	Acinetobacter baumannii TYTH-1	Bacteria	MLDTRYQIFISTSGREMQPERMVLSQTLVNMGFFAWGLEYRNPLTTTLARRQIDESDYVVLLLGSQYGEQSISGASYFSLEYEYALSRAKPIVVFMHEQPESRDMHLQETHPQLKEKFLAFRKKLLHEANHIFYFKSPRDLELAVRLNMPLMVEQYMGQGWVPARQAHHLEDEINRLKSKILQLEQQLSESSIQANEVAPQDVFAFEYQIQAFQDGNFKELKRQRQMTWSQLLSILAKHFETAMPEENFGTCLNEYLNQDGLEDARQELPRAHAVAGAQINHKALFRIKKQMQSQGWIVPTKIDQQHSLWKVTTKAQKLLLSYKWNHRSTRLKA	334	YP_004997558.1
GCF_001573085.1	NZ_CP014539.1	WP_000887662.1	Acinetobacter baumannii	Bacteria	MLDTRYQIFISTSGREMQPERMVLSQTLVNMGFFAWGLEYRNPLTTTLARRQIDESDYVVLLLGSQYGEQSISGASYFSLEYEYALSRAKPIVVFMHEQPESRDMHLQETHPQLKEKFLAFRKKLLHEANHIFYFKSPRDLELAVRLNMPLMVEQYMGQGWVPARQAHHLEDEINRLKSKILQLEQQLSESSIQANEVAPQDVFAFEYQIQAFQDGNFKELKRQRQMTWSQLLSILAKHFETAMPEENFGTCLNEYLNQDGLEDARQELPRAHAVAGAQINHKALFRIKKQMQSQGWIVPTKIDQQHSLWKVTTKAQKLLLSYKWNHRSTRLKA	334	YP_004997558.1
GCF_003812225.1	NZ_CP033866.1	WP_000887662.1	Acinetobacter sp. FDAARGOS_494	Bacteria	MLDTRYQIFISTSGREMQPERMVLSQTLVNMGFFAWGLEYRNPLTTTLARRQIDESDYVVLLLGSQYGEQSISGASYFSLEYEYALSRAKPIVVFMHEQPESRDMHLQETHPQLKEKFLAFRKKLLHEANHIFYFKSPRDLELAVRLNMPLMVEQYMGQGWVPARQAHHLEDEINRLKSKILQLEQQLSESSIQANEVAPQDVFAFEYQIQAFQDGNFKELKRQRQMTWSQLLSILAKHFETAMPEENFGTCLNEYLNQDGLEDARQELPRAHAVAGAQINHKALFRIKKQMQSQGWIVPTKIDQQHSLWKVTTKAQKLLLSYKWNHRSTRLKA	334	YP_004997558.1
GCF_003812385.1	NZ_CP033768.1	WP_004836217.1	Acinetobacter baumannii	Bacteria	MLDTRYQIFISTSGREMQPERMVLSQTLVNMGFFAWGLEYRNPLTTTLARRQIDESDYVVLLLGSQYGEQSISGASYFSLEYEYALSRAKPIVVFMHEQPESRDIHLQEAHPQLKEKFLAFRKKLLHEANHIFYFKSPRDLELAVRLNMPLMVEQYMGQGWVPARQAHHLEDEINRLKSKVLQLEQQLSESSIQANEVAPQDVFAFEYQIQAFQDGNFKELKRQRQMTWSQLLSILAKHFETAMPEENFGTCLNEYLNQDGLEDARQELPRAHAVAGAQINHKALFRIKKQMQSQGWIVPTKIDQQHSLWKVTTKAQKLLLSYKWNHRSTRLKA	334	YP_004997558.1
GCF_003931755.1	NZ_CP034242.1	WP_000887662.1	Acinetobacter baumannii	Bacteria	MLDTRYQIFISTSGREMQPERMVLSQTLVNMGFFAWGLEYRNPLTTTLARRQIDESDYVVLLLGSQYGEQSISGASYFSLEYEYALSRAKPIVVFMHEQPESRDMHLQETHPQLKEKFLAFRKKLLHEANHIFYFKSPRDLELAVRLNMPLMVEQYMGQGWVPARQAHHLEDEINRLKSKILQLEQQLSESSIQANEVAPQDVFAFEYQIQAFQDGNFKELKRQRQMTWSQLLSILAKHFETAMPEENFGTCLNEYLNQDGLEDARQELPRAHAVAGAQINHKALFRIKKQMQSQGWIVPTKIDQQHSLWKVTTKAQKLLLSYKWNHRSTRLKA	334	YP_004997558.1
GCF_030585405.1	NZ_CP046552.1	WP_000887654.1	Acinetobacter baumannii	Bacteria	MLDTRYQIFISTSGREMQPERMVLSQTLVNMGFFAWGLEYRNPLTTTLARRQIDESDYIVLLLGSQYGEQSISGASYFSLEYEYALSRAKPIAVFMHEQPESRDMHLQETHPQLKEKFLAFRKKLLHEANHIFYFKSPRDLELAVRLNMPLMVEQYMGKGWVPARQAHHLEDEINRLKSKVLQLEQQLSESSIQANEVAPQDVFAFEYQIQAFQDGNFKELKRQRQMTWSQLLSILAKHFETAMPEENFGTCLNEYLNQDGLEDARQELPRAHAVAGAQINHKALFRIKKQMQSQGWIVPTKIDQQHSLWKVTTKAQKLLLSYKWNHRSTRLKA	334	YP_004997558.1
GCF_030585365.1	NZ_CP046549.1	WP_000887654.1	Acinetobacter baumannii	Bacteria	MLDTRYQIFISTSGREMQPERMVLSQTLVNMGFFAWGLEYRNPLTTTLARRQIDESDYIVLLLGSQYGEQSISGASYFSLEYEYALSRAKPIAVFMHEQPESRDMHLQETHPQLKEKFLAFRKKLLHEANHIFYFKSPRDLELAVRLNMPLMVEQYMGKGWVPARQAHHLEDEINRLKSKVLQLEQQLSESSIQANEVAPQDVFAFEYQIQAFQDGNFKELKRQRQMTWSQLLSILAKHFETAMPEENFGTCLNEYLNQDGLEDARQELPRAHAVAGAQINHKALFRIKKQMQSQGWIVPTKIDQQHSLWKVTTKAQKLLLSYKWNHRSTRLKA	334	YP_004997558.1
GCF_030585345.1	NZ_CP046546.1	WP_000887654.1	Acinetobacter baumannii	Bacteria	MLDTRYQIFISTSGREMQPERMVLSQTLVNMGFFAWGLEYRNPLTTTLARRQIDESDYIVLLLGSQYGEQSISGASYFSLEYEYALSRAKPIAVFMHEQPESRDMHLQETHPQLKEKFLAFRKKLLHEANHIFYFKSPRDLELAVRLNMPLMVEQYMGKGWVPARQAHHLEDEINRLKSKVLQLEQQLSESSIQANEVAPQDVFAFEYQIQAFQDGNFKELKRQRQMTWSQLLSILAKHFETAMPEENFGTCLNEYLNQDGLEDARQELPRAHAVAGAQINHKALFRIKKQMQSQGWIVPTKIDQQHSLWKVTTKAQKLLLSYKWNHRSTRLKA	334	YP_004997558.1
GCF_030585265.1	NZ_CP043458.1	WP_000887654.1	Acinetobacter baumannii	Bacteria	MLDTRYQIFISTSGREMQPERMVLSQTLVNMGFFAWGLEYRNPLTTTLARRQIDESDYIVLLLGSQYGEQSISGASYFSLEYEYALSRAKPIAVFMHEQPESRDMHLQETHPQLKEKFLAFRKKLLHEANHIFYFKSPRDLELAVRLNMPLMVEQYMGKGWVPARQAHHLEDEINRLKSKVLQLEQQLSESSIQANEVAPQDVFAFEYQIQAFQDGNFKELKRQRQMTWSQLLSILAKHFETAMPEENFGTCLNEYLNQDGLEDARQELPRAHAVAGAQINHKALFRIKKQMQSQGWIVPTKIDQQHSLWKVTTKAQKLLLSYKWNHRSTRLKA	334	YP_004997558.1
GCF_016350105.1	NZ_CP066235.1	WP_000887662.1	Acinetobacter baumannii	Bacteria	MLDTRYQIFISTSGREMQPERMVLSQTLVNMGFFAWGLEYRNPLTTTLARRQIDESDYVVLLLGSQYGEQSISGASYFSLEYEYALSRAKPIVVFMHEQPESRDMHLQETHPQLKEKFLAFRKKLLHEANHIFYFKSPRDLELAVRLNMPLMVEQYMGQGWVPARQAHHLEDEINRLKSKILQLEQQLSESSIQANEVAPQDVFAFEYQIQAFQDGNFKELKRQRQMTWSQLLSILAKHFETAMPEENFGTCLNEYLNQDGLEDARQELPRAHAVAGAQINHKALFRIKKQMQSQGWIVPTKIDQQHSLWKVTTKAQKLLLSYKWNHRSTRLKA	334	YP_004997558.1
GCF_016350085.1	NZ_CP066237.1	WP_000887662.1	Acinetobacter baumannii	Bacteria	MLDTRYQIFISTSGREMQPERMVLSQTLVNMGFFAWGLEYRNPLTTTLARRQIDESDYVVLLLGSQYGEQSISGASYFSLEYEYALSRAKPIVVFMHEQPESRDMHLQETHPQLKEKFLAFRKKLLHEANHIFYFKSPRDLELAVRLNMPLMVEQYMGQGWVPARQAHHLEDEINRLKSKILQLEQQLSESSIQANEVAPQDVFAFEYQIQAFQDGNFKELKRQRQMTWSQLLSILAKHFETAMPEENFGTCLNEYLNQDGLEDARQELPRAHAVAGAQINHKALFRIKKQMQSQGWIVPTKIDQQHSLWKVTTKAQKLLLSYKWNHRSTRLKA	334	YP_004997558.1
GCF_030585385.1	NZ_CP046554.1	WP_000887654.1	Acinetobacter baumannii	Bacteria	MLDTRYQIFISTSGREMQPERMVLSQTLVNMGFFAWGLEYRNPLTTTLARRQIDESDYIVLLLGSQYGEQSISGASYFSLEYEYALSRAKPIAVFMHEQPESRDMHLQETHPQLKEKFLAFRKKLLHEANHIFYFKSPRDLELAVRLNMPLMVEQYMGKGWVPARQAHHLEDEINRLKSKVLQLEQQLSESSIQANEVAPQDVFAFEYQIQAFQDGNFKELKRQRQMTWSQLLSILAKHFETAMPEENFGTCLNEYLNQDGLEDARQELPRAHAVAGAQINHKALFRIKKQMQSQGWIVPTKIDQQHSLWKVTTKAQKLLLSYKWNHRSTRLKA	334	YP_004997558.1
GCF_016903135.1	NZ_CP069840.1	WP_000887662.1	Acinetobacter baumannii	Bacteria	MLDTRYQIFISTSGREMQPERMVLSQTLVNMGFFAWGLEYRNPLTTTLARRQIDESDYVVLLLGSQYGEQSISGASYFSLEYEYALSRAKPIVVFMHEQPESRDMHLQETHPQLKEKFLAFRKKLLHEANHIFYFKSPRDLELAVRLNMPLMVEQYMGQGWVPARQAHHLEDEINRLKSKILQLEQQLSESSIQANEVAPQDVFAFEYQIQAFQDGNFKELKRQRQMTWSQLLSILAKHFETAMPEENFGTCLNEYLNQDGLEDARQELPRAHAVAGAQINHKALFRIKKQMQSQGWIVPTKIDQQHSLWKVTTKAQKLLLSYKWNHRSTRLKA	334	YP_004997558.1
GCF_016919525.1	NZ_CP070358.1	WP_000887662.1	Acinetobacter baumannii	Bacteria	MLDTRYQIFISTSGREMQPERMVLSQTLVNMGFFAWGLEYRNPLTTTLARRQIDESDYVVLLLGSQYGEQSISGASYFSLEYEYALSRAKPIVVFMHEQPESRDMHLQETHPQLKEKFLAFRKKLLHEANHIFYFKSPRDLELAVRLNMPLMVEQYMGQGWVPARQAHHLEDEINRLKSKILQLEQQLSESSIQANEVAPQDVFAFEYQIQAFQDGNFKELKRQRQMTWSQLLSILAKHFETAMPEENFGTCLNEYLNQDGLEDARQELPRAHAVAGAQINHKALFRIKKQMQSQGWIVPTKIDQQHSLWKVTTKAQKLLLSYKWNHRSTRLKA	334	YP_004997558.1
GCF_016919505.2	NZ_CP070362.2	WP_000887662.1	Acinetobacter baumannii	Bacteria	MLDTRYQIFISTSGREMQPERMVLSQTLVNMGFFAWGLEYRNPLTTTLARRQIDESDYVVLLLGSQYGEQSISGASYFSLEYEYALSRAKPIVVFMHEQPESRDMHLQETHPQLKEKFLAFRKKLLHEANHIFYFKSPRDLELAVRLNMPLMVEQYMGQGWVPARQAHHLEDEINRLKSKILQLEQQLSESSIQANEVAPQDVFAFEYQIQAFQDGNFKELKRQRQMTWSQLLSILAKHFETAMPEENFGTCLNEYLNQDGLEDARQELPRAHAVAGAQINHKALFRIKKQMQSQGWIVPTKIDQQHSLWKVTTKAQKLLLSYKWNHRSTRLKA	334	YP_004997558.1
GCF_018604365.1	NZ_CP071763.1	WP_000887662.1	Acinetobacter baumannii	Bacteria	MLDTRYQIFISTSGREMQPERMVLSQTLVNMGFFAWGLEYRNPLTTTLARRQIDESDYVVLLLGSQYGEQSISGASYFSLEYEYALSRAKPIVVFMHEQPESRDMHLQETHPQLKEKFLAFRKKLLHEANHIFYFKSPRDLELAVRLNMPLMVEQYMGQGWVPARQAHHLEDEINRLKSKILQLEQQLSESSIQANEVAPQDVFAFEYQIQAFQDGNFKELKRQRQMTWSQLLSILAKHFETAMPEENFGTCLNEYLNQDGLEDARQELPRAHAVAGAQINHKALFRIKKQMQSQGWIVPTKIDQQHSLWKVTTKAQKLLLSYKWNHRSTRLKA	334	YP_004997558.1
GCF_018454385.1	NZ_CP075321.1	WP_000887662.1	Acinetobacter baumannii	Bacteria	MLDTRYQIFISTSGREMQPERMVLSQTLVNMGFFAWGLEYRNPLTTTLARRQIDESDYVVLLLGSQYGEQSISGASYFSLEYEYALSRAKPIVVFMHEQPESRDMHLQETHPQLKEKFLAFRKKLLHEANHIFYFKSPRDLELAVRLNMPLMVEQYMGQGWVPARQAHHLEDEINRLKSKILQLEQQLSESSIQANEVAPQDVFAFEYQIQAFQDGNFKELKRQRQMTWSQLLSILAKHFETAMPEENFGTCLNEYLNQDGLEDARQELPRAHAVAGAQINHKALFRIKKQMQSQGWIVPTKIDQQHSLWKVTTKAQKLLLSYKWNHRSTRLKA	334	YP_004997558.1
GCF_024271825.1	NZ_CP076801.1	WP_000887664.1	Acinetobacter baumannii	Bacteria	MLDTRYQIFISTSGREMQPERMVLSQTLVNMGFFAWGLEYRNPLTTTLARRQIDESDYVVLLLGSQYGEQSISGASYFSLEYEYALSRAKPIVVFMHEQPESRDMHLQETHPQLKEKFLAFRKKLLHEANHIFYFKSPRDLELAVRLNMPLMVEQYMGQGWVPARQAHHLEDEINRLKSKVLQLEQQLSESSIQANEVAPQDVFAFEYQIQAFQDGNFKELKRQRQMTWSQLLSILAKHFETAMPEENFGTCLNEYLNQDGLEDARQELPRAHAVAGAQINHKALFRIKKQMQSQGWIVPTKIDQQHSLWKVTTKAQKLLLSYKWNHRSTRLKA	334	YP_004997558.1
GCF_024138435.1	NZ_CP076804.1	WP_000887664.1	Acinetobacter baumannii	Bacteria	MLDTRYQIFISTSGREMQPERMVLSQTLVNMGFFAWGLEYRNPLTTTLARRQIDESDYVVLLLGSQYGEQSISGASYFSLEYEYALSRAKPIVVFMHEQPESRDMHLQETHPQLKEKFLAFRKKLLHEANHIFYFKSPRDLELAVRLNMPLMVEQYMGQGWVPARQAHHLEDEINRLKSKVLQLEQQLSESSIQANEVAPQDVFAFEYQIQAFQDGNFKELKRQRQMTWSQLLSILAKHFETAMPEENFGTCLNEYLNQDGLEDARQELPRAHAVAGAQINHKALFRIKKQMQSQGWIVPTKIDQQHSLWKVTTKAQKLLLSYKWNHRSTRLKA	334	YP_004997558.1
GCF_016903215.1	NZ_CP069851.1	WP_000887662.1	Acinetobacter baumannii	Bacteria	MLDTRYQIFISTSGREMQPERMVLSQTLVNMGFFAWGLEYRNPLTTTLARRQIDESDYVVLLLGSQYGEQSISGASYFSLEYEYALSRAKPIVVFMHEQPESRDMHLQETHPQLKEKFLAFRKKLLHEANHIFYFKSPRDLELAVRLNMPLMVEQYMGQGWVPARQAHHLEDEINRLKSKILQLEQQLSESSIQANEVAPQDVFAFEYQIQAFQDGNFKELKRQRQMTWSQLLSILAKHFETAMPEENFGTCLNEYLNQDGLEDARQELPRAHAVAGAQINHKALFRIKKQMQSQGWIVPTKIDQQHSLWKVTTKAQKLLLSYKWNHRSTRLKA	334	YP_004997558.1
GCF_036718155.1	NZ_CP149838.1	WP_000887654.1	Acinetobacter baumannii	Bacteria	MLDTRYQIFISTSGREMQPERMVLSQTLVNMGFFAWGLEYRNPLTTTLARRQIDESDYIVLLLGSQYGEQSISGASYFSLEYEYALSRAKPIAVFMHEQPESRDMHLQETHPQLKEKFLAFRKKLLHEANHIFYFKSPRDLELAVRLNMPLMVEQYMGKGWVPARQAHHLEDEINRLKSKVLQLEQQLSESSIQANEVAPQDVFAFEYQIQAFQDGNFKELKRQRQMTWSQLLSILAKHFETAMPEENFGTCLNEYLNQDGLEDARQELPRAHAVAGAQINHKALFRIKKQMQSQGWIVPTKIDQQHSLWKVTTKAQKLLLSYKWNHRSTRLKA	334	YP_004997558.1
GCF_016350065.1	NZ_CP066232.1	WP_000887662.1	Acinetobacter baumannii	Bacteria	MLDTRYQIFISTSGREMQPERMVLSQTLVNMGFFAWGLEYRNPLTTTLARRQIDESDYVVLLLGSQYGEQSISGASYFSLEYEYALSRAKPIVVFMHEQPESRDMHLQETHPQLKEKFLAFRKKLLHEANHIFYFKSPRDLELAVRLNMPLMVEQYMGQGWVPARQAHHLEDEINRLKSKILQLEQQLSESSIQANEVAPQDVFAFEYQIQAFQDGNFKELKRQRQMTWSQLLSILAKHFETAMPEENFGTCLNEYLNQDGLEDARQELPRAHAVAGAQINHKALFRIKKQMQSQGWIVPTKIDQQHSLWKVTTKAQKLLLSYKWNHRSTRLKA	334	YP_004997558.1
GCF_016350005.1	NZ_CP066229.1	WP_000887662.1	Acinetobacter baumannii	Bacteria	MLDTRYQIFISTSGREMQPERMVLSQTLVNMGFFAWGLEYRNPLTTTLARRQIDESDYVVLLLGSQYGEQSISGASYFSLEYEYALSRAKPIVVFMHEQPESRDMHLQETHPQLKEKFLAFRKKLLHEANHIFYFKSPRDLELAVRLNMPLMVEQYMGQGWVPARQAHHLEDEINRLKSKILQLEQQLSESSIQANEVAPQDVFAFEYQIQAFQDGNFKELKRQRQMTWSQLLSILAKHFETAMPEENFGTCLNEYLNQDGLEDARQELPRAHAVAGAQINHKALFRIKKQMQSQGWIVPTKIDQQHSLWKVTTKAQKLLLSYKWNHRSTRLKA	334	YP_004997558.1
GCF_019903175.1	NZ_CP059546.1	WP_223069689.1	Acinetobacter baumannii	Bacteria	MLDTRYQIFISTSGREMQPERMVLSQTLVNMGFFAWGLEYRNPLTTTLARRQIDESDYVVLLLGSQYGEQSISGASYFSLEYEYALRRAKPIVVFMHEQPESRDMHLQETHPQLKEKFLAFRKKLLHEANHIFYFKSPRDLELAVRLNMPLMVEQYMGQGWVPARQAYHLEDEINRLKSKILQLEQQLSESSIQANEVAPQDVFAFEYQIQAFQDGNFKELKRQRQMTWSQLLSILAKHFETAMPEENFGTCLNEYLNQDGLEDARQELPRAHAVAGAQINHKALFRIKKQMQSQGWIVPTKIDQQHSLWKVTTKAQKLLLSYKWNHRSTRLKA	334	YP_004997558.1
GCF_003812485.1	NZ_CP033869.1	WP_000887662.1	Acinetobacter baumannii	Bacteria	MLDTRYQIFISTSGREMQPERMVLSQTLVNMGFFAWGLEYRNPLTTTLARRQIDESDYVVLLLGSQYGEQSISGASYFSLEYEYALSRAKPIVVFMHEQPESRDMHLQETHPQLKEKFLAFRKKLLHEANHIFYFKSPRDLELAVRLNMPLMVEQYMGQGWVPARQAHHLEDEINRLKSKILQLEQQLSESSIQANEVAPQDVFAFEYQIQAFQDGNFKELKRQRQMTWSQLLSILAKHFETAMPEENFGTCLNEYLNQDGLEDARQELPRAHAVAGAQINHKALFRIKKQMQSQGWIVPTKIDQQHSLWKVTTKAQKLLLSYKWNHRSTRLKA	334	YP_004997558.1
GCF_019903215.1	NZ_CP059548.1	WP_000887662.1	Acinetobacter baumannii	Bacteria	MLDTRYQIFISTSGREMQPERMVLSQTLVNMGFFAWGLEYRNPLTTTLARRQIDESDYVVLLLGSQYGEQSISGASYFSLEYEYALSRAKPIVVFMHEQPESRDMHLQETHPQLKEKFLAFRKKLLHEANHIFYFKSPRDLELAVRLNMPLMVEQYMGQGWVPARQAHHLEDEINRLKSKILQLEQQLSESSIQANEVAPQDVFAFEYQIQAFQDGNFKELKRQRQMTWSQLLSILAKHFETAMPEENFGTCLNEYLNQDGLEDARQELPRAHAVAGAQINHKALFRIKKQMQSQGWIVPTKIDQQHSLWKVTTKAQKLLLSYKWNHRSTRLKA	334	YP_004997558.1
GCF_016864915.1	NZ_CP059729.1	WP_000887661.1	Acinetobacter baumannii	Bacteria	MLDTRYQIFISTSGREMQPERMVLSQTLVNMGFFAWGLEYRNPLTTTLARRQIDESDYVVLLLGSQYGEQSISGASYFSLEYEYALSRAKPIVVFMHEQPESRDMHLQEAHPQLKEKFLAFRKKLLHEANHIFYFKSPRDLELAVRLNMPLMVEQYMGQGWVPARQAHHLEDEINRLKSKVLQLEQQLSESSIQANEVAPQDVFAFEYQIQAFQDGNFKELKRQRQMTWSQLLSILAKHFETAMPEENFGTCLNEYLNQDGLEDARQELPRAHAVAGAQINHKALFRIKKQMQSQGWIVPTKIDQQHSLWKVTTKAQKLLLSYKWNHRSTRLKA	334	YP_004997558.1
GCF_016864295.1	NZ_CP060029.1	WP_000887662.1	Acinetobacter baumannii	Bacteria	MLDTRYQIFISTSGREMQPERMVLSQTLVNMGFFAWGLEYRNPLTTTLARRQIDESDYVVLLLGSQYGEQSISGASYFSLEYEYALSRAKPIVVFMHEQPESRDMHLQETHPQLKEKFLAFRKKLLHEANHIFYFKSPRDLELAVRLNMPLMVEQYMGQGWVPARQAHHLEDEINRLKSKILQLEQQLSESSIQANEVAPQDVFAFEYQIQAFQDGNFKELKRQRQMTWSQLLSILAKHFETAMPEENFGTCLNEYLNQDGLEDARQELPRAHAVAGAQINHKALFRIKKQMQSQGWIVPTKIDQQHSLWKVTTKAQKLLLSYKWNHRSTRLKA	334	YP_004997558.1
GCF_014267385.1	NZ_CP060285.1	WP_000887662.1	Acinetobacter baumannii	Bacteria	MLDTRYQIFISTSGREMQPERMVLSQTLVNMGFFAWGLEYRNPLTTTLARRQIDESDYVVLLLGSQYGEQSISGASYFSLEYEYALSRAKPIVVFMHEQPESRDMHLQETHPQLKEKFLAFRKKLLHEANHIFYFKSPRDLELAVRLNMPLMVEQYMGQGWVPARQAHHLEDEINRLKSKILQLEQQLSESSIQANEVAPQDVFAFEYQIQAFQDGNFKELKRQRQMTWSQLLSILAKHFETAMPEENFGTCLNEYLNQDGLEDARQELPRAHAVAGAQINHKALFRIKKQMQSQGWIVPTKIDQQHSLWKVTTKAQKLLLSYKWNHRSTRLKA	334	YP_004997558.1
GCF_016864315.2	NZ_CP060504.1	WP_000887661.1	Acinetobacter baumannii	Bacteria	MLDTRYQIFISTSGREMQPERMVLSQTLVNMGFFAWGLEYRNPLTTTLARRQIDESDYVVLLLGSQYGEQSISGASYFSLEYEYALSRAKPIVVFMHEQPESRDMHLQEAHPQLKEKFLAFRKKLLHEANHIFYFKSPRDLELAVRLNMPLMVEQYMGQGWVPARQAHHLEDEINRLKSKVLQLEQQLSESSIQANEVAPQDVFAFEYQIQAFQDGNFKELKRQRQMTWSQLLSILAKHFETAMPEENFGTCLNEYLNQDGLEDARQELPRAHAVAGAQINHKALFRIKKQMQSQGWIVPTKIDQQHSLWKVTTKAQKLLLSYKWNHRSTRLKA	334	YP_004997558.1
GCF_015732435.1	NZ_CP060732.1	WP_000887662.1	Acinetobacter baumannii	Bacteria	MLDTRYQIFISTSGREMQPERMVLSQTLVNMGFFAWGLEYRNPLTTTLARRQIDESDYVVLLLGSQYGEQSISGASYFSLEYEYALSRAKPIVVFMHEQPESRDMHLQETHPQLKEKFLAFRKKLLHEANHIFYFKSPRDLELAVRLNMPLMVEQYMGQGWVPARQAHHLEDEINRLKSKILQLEQQLSESSIQANEVAPQDVFAFEYQIQAFQDGNFKELKRQRQMTWSQLLSILAKHFETAMPEENFGTCLNEYLNQDGLEDARQELPRAHAVAGAQINHKALFRIKKQMQSQGWIVPTKIDQQHSLWKVTTKAQKLLLSYKWNHRSTRLKA	334	YP_004997558.1
GCF_014705805.1	NZ_CP061514.1	WP_000887662.1	Acinetobacter baumannii	Bacteria	MLDTRYQIFISTSGREMQPERMVLSQTLVNMGFFAWGLEYRNPLTTTLARRQIDESDYVVLLLGSQYGEQSISGASYFSLEYEYALSRAKPIVVFMHEQPESRDMHLQETHPQLKEKFLAFRKKLLHEANHIFYFKSPRDLELAVRLNMPLMVEQYMGQGWVPARQAHHLEDEINRLKSKILQLEQQLSESSIQANEVAPQDVFAFEYQIQAFQDGNFKELKRQRQMTWSQLLSILAKHFETAMPEENFGTCLNEYLNQDGLEDARQELPRAHAVAGAQINHKALFRIKKQMQSQGWIVPTKIDQQHSLWKVTTKAQKLLLSYKWNHRSTRLKA	334	YP_004997558.1
GCF_014705785.1	NZ_CP061517.1	WP_000887662.1	Acinetobacter baumannii	Bacteria	MLDTRYQIFISTSGREMQPERMVLSQTLVNMGFFAWGLEYRNPLTTTLARRQIDESDYVVLLLGSQYGEQSISGASYFSLEYEYALSRAKPIVVFMHEQPESRDMHLQETHPQLKEKFLAFRKKLLHEANHIFYFKSPRDLELAVRLNMPLMVEQYMGQGWVPARQAHHLEDEINRLKSKILQLEQQLSESSIQANEVAPQDVFAFEYQIQAFQDGNFKELKRQRQMTWSQLLSILAKHFETAMPEENFGTCLNEYLNQDGLEDARQELPRAHAVAGAQINHKALFRIKKQMQSQGWIVPTKIDQQHSLWKVTTKAQKLLLSYKWNHRSTRLKA	334	YP_004997558.1
GCF_014705885.1	NZ_CP061519.1	WP_000887662.1	Acinetobacter baumannii	Bacteria	MLDTRYQIFISTSGREMQPERMVLSQTLVNMGFFAWGLEYRNPLTTTLARRQIDESDYVVLLLGSQYGEQSISGASYFSLEYEYALSRAKPIVVFMHEQPESRDMHLQETHPQLKEKFLAFRKKLLHEANHIFYFKSPRDLELAVRLNMPLMVEQYMGQGWVPARQAHHLEDEINRLKSKILQLEQQLSESSIQANEVAPQDVFAFEYQIQAFQDGNFKELKRQRQMTWSQLLSILAKHFETAMPEENFGTCLNEYLNQDGLEDARQELPRAHAVAGAQINHKALFRIKKQMQSQGWIVPTKIDQQHSLWKVTTKAQKLLLSYKWNHRSTRLKA	334	YP_004997558.1
GCF_014705865.1	NZ_CP061521.1	WP_000887662.1	Acinetobacter baumannii	Bacteria	MLDTRYQIFISTSGREMQPERMVLSQTLVNMGFFAWGLEYRNPLTTTLARRQIDESDYVVLLLGSQYGEQSISGASYFSLEYEYALSRAKPIVVFMHEQPESRDMHLQETHPQLKEKFLAFRKKLLHEANHIFYFKSPRDLELAVRLNMPLMVEQYMGQGWVPARQAHHLEDEINRLKSKILQLEQQLSESSIQANEVAPQDVFAFEYQIQAFQDGNFKELKRQRQMTWSQLLSILAKHFETAMPEENFGTCLNEYLNQDGLEDARQELPRAHAVAGAQINHKALFRIKKQMQSQGWIVPTKIDQQHSLWKVTTKAQKLLLSYKWNHRSTRLKA	334	YP_004997558.1
GCF_014705845.1	NZ_CP061523.1	WP_000887662.1	Acinetobacter baumannii	Bacteria	MLDTRYQIFISTSGREMQPERMVLSQTLVNMGFFAWGLEYRNPLTTTLARRQIDESDYVVLLLGSQYGEQSISGASYFSLEYEYALSRAKPIVVFMHEQPESRDMHLQETHPQLKEKFLAFRKKLLHEANHIFYFKSPRDLELAVRLNMPLMVEQYMGQGWVPARQAHHLEDEINRLKSKILQLEQQLSESSIQANEVAPQDVFAFEYQIQAFQDGNFKELKRQRQMTWSQLLSILAKHFETAMPEENFGTCLNEYLNQDGLEDARQELPRAHAVAGAQINHKALFRIKKQMQSQGWIVPTKIDQQHSLWKVTTKAQKLLLSYKWNHRSTRLKA	334	YP_004997558.1
GCF_014705825.1	NZ_CP061525.1	WP_000887662.1	Acinetobacter baumannii	Bacteria	MLDTRYQIFISTSGREMQPERMVLSQTLVNMGFFAWGLEYRNPLTTTLARRQIDESDYVVLLLGSQYGEQSISGASYFSLEYEYALSRAKPIVVFMHEQPESRDMHLQETHPQLKEKFLAFRKKLLHEANHIFYFKSPRDLELAVRLNMPLMVEQYMGQGWVPARQAHHLEDEINRLKSKILQLEQQLSESSIQANEVAPQDVFAFEYQIQAFQDGNFKELKRQRQMTWSQLLSILAKHFETAMPEENFGTCLNEYLNQDGLEDARQELPRAHAVAGAQINHKALFRIKKQMQSQGWIVPTKIDQQHSLWKVTTKAQKLLLSYKWNHRSTRLKA	334	YP_004997558.1
GCF_016127515.1	NZ_CP066016.1	WP_000887662.1	Acinetobacter baumannii	Bacteria	MLDTRYQIFISTSGREMQPERMVLSQTLVNMGFFAWGLEYRNPLTTTLARRQIDESDYVVLLLGSQYGEQSISGASYFSLEYEYALSRAKPIVVFMHEQPESRDMHLQETHPQLKEKFLAFRKKLLHEANHIFYFKSPRDLELAVRLNMPLMVEQYMGQGWVPARQAHHLEDEINRLKSKILQLEQQLSESSIQANEVAPQDVFAFEYQIQAFQDGNFKELKRQRQMTWSQLLSILAKHFETAMPEENFGTCLNEYLNQDGLEDARQELPRAHAVAGAQINHKALFRIKKQMQSQGWIVPTKIDQQHSLWKVTTKAQKLLLSYKWNHRSTRLKA	334	YP_004997558.1
GCF_024139035.1	NZ_CP076812.1	WP_000887662.1	Acinetobacter baumannii	Bacteria	MLDTRYQIFISTSGREMQPERMVLSQTLVNMGFFAWGLEYRNPLTTTLARRQIDESDYVVLLLGSQYGEQSISGASYFSLEYEYALSRAKPIVVFMHEQPESRDMHLQETHPQLKEKFLAFRKKLLHEANHIFYFKSPRDLELAVRLNMPLMVEQYMGQGWVPARQAHHLEDEINRLKSKILQLEQQLSESSIQANEVAPQDVFAFEYQIQAFQDGNFKELKRQRQMTWSQLLSILAKHFETAMPEENFGTCLNEYLNQDGLEDARQELPRAHAVAGAQINHKALFRIKKQMQSQGWIVPTKIDQQHSLWKVTTKAQKLLLSYKWNHRSTRLKA	334	YP_004997558.1
GCF_017096365.2	NZ_CP059359.1	WP_000887662.1	Acinetobacter baumannii	Bacteria	MLDTRYQIFISTSGREMQPERMVLSQTLVNMGFFAWGLEYRNPLTTTLARRQIDESDYVVLLLGSQYGEQSISGASYFSLEYEYALSRAKPIVVFMHEQPESRDMHLQETHPQLKEKFLAFRKKLLHEANHIFYFKSPRDLELAVRLNMPLMVEQYMGQGWVPARQAHHLEDEINRLKSKILQLEQQLSESSIQANEVAPQDVFAFEYQIQAFQDGNFKELKRQRQMTWSQLLSILAKHFETAMPEENFGTCLNEYLNQDGLEDARQELPRAHAVAGAQINHKALFRIKKQMQSQGWIVPTKIDQQHSLWKVTTKAQKLLLSYKWNHRSTRLKA	334	YP_004997558.1
GCF_024139055.1	NZ_CP076814.1	WP_004748422.1	Acinetobacter baumannii	Bacteria	MLDTRYQIFISTSGREMQPERMVLSQTLVNMGFFAWGLEYRNPLTTTLARRQIDESDYVVLLLGSQYGEQSISGASYFSLEYEYALSRAKPIVVFMHEQPESRDMHLQETHPQLKEKFLAFRKELLHEANHIFYFKSPRDLELAVRLNMPLMVEQYMGQGWVPARQAHYLEDEINRLKSKVLQLEQQLSESSIQANEVAPQDVFAFEYQIQAFQDGNFKELKRQRQMTWSQLLSILAKHFETAMPEENFGTCLNEYLNQDGLEDARQELPRAHAVAGAQINHKALFRIKKQMQSQGWIVPTKIDQQHSLWKVTTKAQKLLLSYKWNHRSTRLKA	334	YP_004997558.1
GCF_024139095.1	NZ_CP076821.1	WP_000887662.1	Acinetobacter baumannii	Bacteria	MLDTRYQIFISTSGREMQPERMVLSQTLVNMGFFAWGLEYRNPLTTTLARRQIDESDYVVLLLGSQYGEQSISGASYFSLEYEYALSRAKPIVVFMHEQPESRDMHLQETHPQLKEKFLAFRKKLLHEANHIFYFKSPRDLELAVRLNMPLMVEQYMGQGWVPARQAHHLEDEINRLKSKILQLEQQLSESSIQANEVAPQDVFAFEYQIQAFQDGNFKELKRQRQMTWSQLLSILAKHFETAMPEENFGTCLNEYLNQDGLEDARQELPRAHAVAGAQINHKALFRIKKQMQSQGWIVPTKIDQQHSLWKVTTKAQKLLLSYKWNHRSTRLKA	334	YP_004997558.1
GCF_024749525.1	NZ_CP087312.1	WP_031978493.1	Acinetobacter baumannii	Bacteria	MLDTRYQIFISTSGREMQSERMVLSQTLVNMGFFAWGLEYRNPLTTTLARRQIDESDYVVLLLGSQYGEQSISGASYFSLEYEYALSRAKPIVVFMHEQPESRDMHLQETHPQLKEKFLAFRKKLLHEANHIFYFKSPRDLELAVRLNMPLMVEQYMGQGWVPARQAHHLEDEINRLKSKILQLEQQLSESSIQANEVAPQDVFAFEYQIQAFQDGNFKELKRQRQMTWSQLLSILAKHFETAMPEENFGTCLNEYLNQDGLEDARQELPRAHAVAGAQINHKALFRIKKQMQSQGWIVPTKIDQQHSLWKVTTKAQKLLLSYKWNHRSTRLKA	334	YP_004997558.1
GCF_024749485.1	NZ_CP087317.1	WP_000887662.1	Acinetobacter baumannii	Bacteria	MLDTRYQIFISTSGREMQPERMVLSQTLVNMGFFAWGLEYRNPLTTTLARRQIDESDYVVLLLGSQYGEQSISGASYFSLEYEYALSRAKPIVVFMHEQPESRDMHLQETHPQLKEKFLAFRKKLLHEANHIFYFKSPRDLELAVRLNMPLMVEQYMGQGWVPARQAHHLEDEINRLKSKILQLEQQLSESSIQANEVAPQDVFAFEYQIQAFQDGNFKELKRQRQMTWSQLLSILAKHFETAMPEENFGTCLNEYLNQDGLEDARQELPRAHAVAGAQINHKALFRIKKQMQSQGWIVPTKIDQQHSLWKVTTKAQKLLLSYKWNHRSTRLKA	334	YP_004997558.1
GCF_024749545.1	NZ_CP087321.1	WP_000887662.1	Acinetobacter baumannii	Bacteria	MLDTRYQIFISTSGREMQPERMVLSQTLVNMGFFAWGLEYRNPLTTTLARRQIDESDYVVLLLGSQYGEQSISGASYFSLEYEYALSRAKPIVVFMHEQPESRDMHLQETHPQLKEKFLAFRKKLLHEANHIFYFKSPRDLELAVRLNMPLMVEQYMGQGWVPARQAHHLEDEINRLKSKILQLEQQLSESSIQANEVAPQDVFAFEYQIQAFQDGNFKELKRQRQMTWSQLLSILAKHFETAMPEENFGTCLNEYLNQDGLEDARQELPRAHAVAGAQINHKALFRIKKQMQSQGWIVPTKIDQQHSLWKVTTKAQKLLLSYKWNHRSTRLKA	334	YP_004997558.1
GCF_024749425.1	NZ_CP087325.1	WP_004737960.1	Acinetobacter baumannii	Bacteria	MLDTRYQIFISTSGREMQPERMVLSQTLVNMGFFAWGLEYRNPLTTTLARRQIDESDYVVLLLGSQYGEQSISGASYFSLEHEYALSRAKPIVVFMHEQPESRDMHLQETHPQLKEKFLAFRKKLLHEANHIFYFKSPRDLELAVRLNMPLMVEQYMGQGWVPARQAHHLEDEINRLKSKVLQLEQQLAESSIQANEVAPQDVFAFEYQIQAFQDGNFKELKRQRQMTWSQLLSILAKHFETAMPEENFGTCLNEYLNQDGLEDARQELPRAHAVAGAQINHKALFRIKKQMQSQGWIVPTKIDQQHSLWKVTTKAQKLLLSYKWNHRSTRLKA	334	YP_004997558.1
GCF_024749405.1	NZ_CP087328.1	WP_004737960.1	Acinetobacter baumannii	Bacteria	MLDTRYQIFISTSGREMQPERMVLSQTLVNMGFFAWGLEYRNPLTTTLARRQIDESDYVVLLLGSQYGEQSISGASYFSLEHEYALSRAKPIVVFMHEQPESRDMHLQETHPQLKEKFLAFRKKLLHEANHIFYFKSPRDLELAVRLNMPLMVEQYMGQGWVPARQAHHLEDEINRLKSKVLQLEQQLAESSIQANEVAPQDVFAFEYQIQAFQDGNFKELKRQRQMTWSQLLSILAKHFETAMPEENFGTCLNEYLNQDGLEDARQELPRAHAVAGAQINHKALFRIKKQMQSQGWIVPTKIDQQHSLWKVTTKAQKLLLSYKWNHRSTRLKA	334	YP_004997558.1
GCF_024749605.1	NZ_CP087331.1	WP_000887662.1	Acinetobacter baumannii	Bacteria	MLDTRYQIFISTSGREMQPERMVLSQTLVNMGFFAWGLEYRNPLTTTLARRQIDESDYVVLLLGSQYGEQSISGASYFSLEYEYALSRAKPIVVFMHEQPESRDMHLQETHPQLKEKFLAFRKKLLHEANHIFYFKSPRDLELAVRLNMPLMVEQYMGQGWVPARQAHHLEDEINRLKSKILQLEQQLSESSIQANEVAPQDVFAFEYQIQAFQDGNFKELKRQRQMTWSQLLSILAKHFETAMPEENFGTCLNEYLNQDGLEDARQELPRAHAVAGAQINHKALFRIKKQMQSQGWIVPTKIDQQHSLWKVTTKAQKLLLSYKWNHRSTRLKA	334	YP_004997558.1
GCF_024749385.1	NZ_CP087304.1	WP_000887662.1	Acinetobacter baumannii	Bacteria	MLDTRYQIFISTSGREMQPERMVLSQTLVNMGFFAWGLEYRNPLTTTLARRQIDESDYVVLLLGSQYGEQSISGASYFSLEYEYALSRAKPIVVFMHEQPESRDMHLQETHPQLKEKFLAFRKKLLHEANHIFYFKSPRDLELAVRLNMPLMVEQYMGQGWVPARQAHHLEDEINRLKSKILQLEQQLSESSIQANEVAPQDVFAFEYQIQAFQDGNFKELKRQRQMTWSQLLSILAKHFETAMPEENFGTCLNEYLNQDGLEDARQELPRAHAVAGAQINHKALFRIKKQMQSQGWIVPTKIDQQHSLWKVTTKAQKLLLSYKWNHRSTRLKA	334	YP_004997558.1
GCF_024749625.1	NZ_CP087335.1	WP_000887662.1	Acinetobacter baumannii	Bacteria	MLDTRYQIFISTSGREMQPERMVLSQTLVNMGFFAWGLEYRNPLTTTLARRQIDESDYVVLLLGSQYGEQSISGASYFSLEYEYALSRAKPIVVFMHEQPESRDMHLQETHPQLKEKFLAFRKKLLHEANHIFYFKSPRDLELAVRLNMPLMVEQYMGQGWVPARQAHHLEDEINRLKSKILQLEQQLSESSIQANEVAPQDVFAFEYQIQAFQDGNFKELKRQRQMTWSQLLSILAKHFETAMPEENFGTCLNEYLNQDGLEDARQELPRAHAVAGAQINHKALFRIKKQMQSQGWIVPTKIDQQHSLWKVTTKAQKLLLSYKWNHRSTRLKA	334	YP_004997558.1
GCF_024749685.1	NZ_CP087348.1	WP_000887662.1	Acinetobacter baumannii	Bacteria	MLDTRYQIFISTSGREMQPERMVLSQTLVNMGFFAWGLEYRNPLTTTLARRQIDESDYVVLLLGSQYGEQSISGASYFSLEYEYALSRAKPIVVFMHEQPESRDMHLQETHPQLKEKFLAFRKKLLHEANHIFYFKSPRDLELAVRLNMPLMVEQYMGQGWVPARQAHHLEDEINRLKSKILQLEQQLSESSIQANEVAPQDVFAFEYQIQAFQDGNFKELKRQRQMTWSQLLSILAKHFETAMPEENFGTCLNEYLNQDGLEDARQELPRAHAVAGAQINHKALFRIKKQMQSQGWIVPTKIDQQHSLWKVTTKAQKLLLSYKWNHRSTRLKA	334	YP_004997558.1
GCF_024749745.1	NZ_CP087351.1	WP_000887662.1	Acinetobacter baumannii	Bacteria	MLDTRYQIFISTSGREMQPERMVLSQTLVNMGFFAWGLEYRNPLTTTLARRQIDESDYVVLLLGSQYGEQSISGASYFSLEYEYALSRAKPIVVFMHEQPESRDMHLQETHPQLKEKFLAFRKKLLHEANHIFYFKSPRDLELAVRLNMPLMVEQYMGQGWVPARQAHHLEDEINRLKSKILQLEQQLSESSIQANEVAPQDVFAFEYQIQAFQDGNFKELKRQRQMTWSQLLSILAKHFETAMPEENFGTCLNEYLNQDGLEDARQELPRAHAVAGAQINHKALFRIKKQMQSQGWIVPTKIDQQHSLWKVTTKAQKLLLSYKWNHRSTRLKA	334	YP_004997558.1
GCF_024749765.1	NZ_CP087354.1	WP_000887662.1	Acinetobacter baumannii	Bacteria	MLDTRYQIFISTSGREMQPERMVLSQTLVNMGFFAWGLEYRNPLTTTLARRQIDESDYVVLLLGSQYGEQSISGASYFSLEYEYALSRAKPIVVFMHEQPESRDMHLQETHPQLKEKFLAFRKKLLHEANHIFYFKSPRDLELAVRLNMPLMVEQYMGQGWVPARQAHHLEDEINRLKSKILQLEQQLSESSIQANEVAPQDVFAFEYQIQAFQDGNFKELKRQRQMTWSQLLSILAKHFETAMPEENFGTCLNEYLNQDGLEDARQELPRAHAVAGAQINHKALFRIKKQMQSQGWIVPTKIDQQHSLWKVTTKAQKLLLSYKWNHRSTRLKA	334	YP_004997558.1
GCF_024205265.1	NZ_CP088894.1	WP_000887662.1	Acinetobacter baumannii	Bacteria	MLDTRYQIFISTSGREMQPERMVLSQTLVNMGFFAWGLEYRNPLTTTLARRQIDESDYVVLLLGSQYGEQSISGASYFSLEYEYALSRAKPIVVFMHEQPESRDMHLQETHPQLKEKFLAFRKKLLHEANHIFYFKSPRDLELAVRLNMPLMVEQYMGQGWVPARQAHHLEDEINRLKSKILQLEQQLSESSIQANEVAPQDVFAFEYQIQAFQDGNFKELKRQRQMTWSQLLSILAKHFETAMPEENFGTCLNEYLNQDGLEDARQELPRAHAVAGAQINHKALFRIKKQMQSQGWIVPTKIDQQHSLWKVTTKAQKLLLSYKWNHRSTRLKA	334	YP_004997558.1
GCF_024205285.1	NZ_CP088895.1	WP_000887662.1	Acinetobacter baumannii	Bacteria	MLDTRYQIFISTSGREMQPERMVLSQTLVNMGFFAWGLEYRNPLTTTLARRQIDESDYVVLLLGSQYGEQSISGASYFSLEYEYALSRAKPIVVFMHEQPESRDMHLQETHPQLKEKFLAFRKKLLHEANHIFYFKSPRDLELAVRLNMPLMVEQYMGQGWVPARQAHHLEDEINRLKSKILQLEQQLSESSIQANEVAPQDVFAFEYQIQAFQDGNFKELKRQRQMTWSQLLSILAKHFETAMPEENFGTCLNEYLNQDGLEDARQELPRAHAVAGAQINHKALFRIKKQMQSQGWIVPTKIDQQHSLWKVTTKAQKLLLSYKWNHRSTRLKA	334	YP_004997558.1
GCF_021398135.1	NZ_CP090182.1	WP_000887662.1	Acinetobacter baumannii	Bacteria	MLDTRYQIFISTSGREMQPERMVLSQTLVNMGFFAWGLEYRNPLTTTLARRQIDESDYVVLLLGSQYGEQSISGASYFSLEYEYALSRAKPIVVFMHEQPESRDMHLQETHPQLKEKFLAFRKKLLHEANHIFYFKSPRDLELAVRLNMPLMVEQYMGQGWVPARQAHHLEDEINRLKSKILQLEQQLSESSIQANEVAPQDVFAFEYQIQAFQDGNFKELKRQRQMTWSQLLSILAKHFETAMPEENFGTCLNEYLNQDGLEDARQELPRAHAVAGAQINHKALFRIKKQMQSQGWIVPTKIDQQHSLWKVTTKAQKLLLSYKWNHRSTRLKA	334	YP_004997558.1
GCF_024749665.1	NZ_CP087344.1	WP_000887662.1	Acinetobacter baumannii	Bacteria	MLDTRYQIFISTSGREMQPERMVLSQTLVNMGFFAWGLEYRNPLTTTLARRQIDESDYVVLLLGSQYGEQSISGASYFSLEYEYALSRAKPIVVFMHEQPESRDMHLQETHPQLKEKFLAFRKKLLHEANHIFYFKSPRDLELAVRLNMPLMVEQYMGQGWVPARQAHHLEDEINRLKSKILQLEQQLSESSIQANEVAPQDVFAFEYQIQAFQDGNFKELKRQRQMTWSQLLSILAKHFETAMPEENFGTCLNEYLNQDGLEDARQELPRAHAVAGAQINHKALFRIKKQMQSQGWIVPTKIDQQHSLWKVTTKAQKLLLSYKWNHRSTRLKA	334	YP_004997558.1
GCF_020906565.1	NZ_CP086759.1	WP_000887662.1	Acinetobacter baumannii	Bacteria	MLDTRYQIFISTSGREMQPERMVLSQTLVNMGFFAWGLEYRNPLTTTLARRQIDESDYVVLLLGSQYGEQSISGASYFSLEYEYALSRAKPIVVFMHEQPESRDMHLQETHPQLKEKFLAFRKKLLHEANHIFYFKSPRDLELAVRLNMPLMVEQYMGQGWVPARQAHHLEDEINRLKSKILQLEQQLSESSIQANEVAPQDVFAFEYQIQAFQDGNFKELKRQRQMTWSQLLSILAKHFETAMPEENFGTCLNEYLNQDGLEDARQELPRAHAVAGAQINHKALFRIKKQMQSQGWIVPTKIDQQHSLWKVTTKAQKLLLSYKWNHRSTRLKA	334	YP_004997558.1
GCF_020520325.1	NZ_CP084733.1	WP_000887662.1	Acinetobacter baumannii	Bacteria	MLDTRYQIFISTSGREMQPERMVLSQTLVNMGFFAWGLEYRNPLTTTLARRQIDESDYVVLLLGSQYGEQSISGASYFSLEYEYALSRAKPIVVFMHEQPESRDMHLQETHPQLKEKFLAFRKKLLHEANHIFYFKSPRDLELAVRLNMPLMVEQYMGQGWVPARQAHHLEDEINRLKSKILQLEQQLSESSIQANEVAPQDVFAFEYQIQAFQDGNFKELKRQRQMTWSQLLSILAKHFETAMPEENFGTCLNEYLNQDGLEDARQELPRAHAVAGAQINHKALFRIKKQMQSQGWIVPTKIDQQHSLWKVTTKAQKLLLSYKWNHRSTRLKA	334	YP_004997558.1
GCF_020520345.1	NZ_CP084730.1	WP_000887662.1	Acinetobacter baumannii	Bacteria	MLDTRYQIFISTSGREMQPERMVLSQTLVNMGFFAWGLEYRNPLTTTLARRQIDESDYVVLLLGSQYGEQSISGASYFSLEYEYALSRAKPIVVFMHEQPESRDMHLQETHPQLKEKFLAFRKKLLHEANHIFYFKSPRDLELAVRLNMPLMVEQYMGQGWVPARQAHHLEDEINRLKSKILQLEQQLSESSIQANEVAPQDVFAFEYQIQAFQDGNFKELKRQRQMTWSQLLSILAKHFETAMPEENFGTCLNEYLNQDGLEDARQELPRAHAVAGAQINHKALFRIKKQMQSQGWIVPTKIDQQHSLWKVTTKAQKLLLSYKWNHRSTRLKA	334	YP_004997558.1
GCF_023517155.1	NZ_CP077826.1	WP_000887662.1	Acinetobacter baumannii	Bacteria	MLDTRYQIFISTSGREMQPERMVLSQTLVNMGFFAWGLEYRNPLTTTLARRQIDESDYVVLLLGSQYGEQSISGASYFSLEYEYALSRAKPIVVFMHEQPESRDMHLQETHPQLKEKFLAFRKKLLHEANHIFYFKSPRDLELAVRLNMPLMVEQYMGQGWVPARQAHHLEDEINRLKSKILQLEQQLSESSIQANEVAPQDVFAFEYQIQAFQDGNFKELKRQRQMTWSQLLSILAKHFETAMPEENFGTCLNEYLNQDGLEDARQELPRAHAVAGAQINHKALFRIKKQMQSQGWIVPTKIDQQHSLWKVTTKAQKLLLSYKWNHRSTRLKA	334	YP_004997558.1
GCF_023517175.1	NZ_CP077828.1	WP_000887662.1	Acinetobacter baumannii	Bacteria	MLDTRYQIFISTSGREMQPERMVLSQTLVNMGFFAWGLEYRNPLTTTLARRQIDESDYVVLLLGSQYGEQSISGASYFSLEYEYALSRAKPIVVFMHEQPESRDMHLQETHPQLKEKFLAFRKKLLHEANHIFYFKSPRDLELAVRLNMPLMVEQYMGQGWVPARQAHHLEDEINRLKSKILQLEQQLSESSIQANEVAPQDVFAFEYQIQAFQDGNFKELKRQRQMTWSQLLSILAKHFETAMPEENFGTCLNEYLNQDGLEDARQELPRAHAVAGAQINHKALFRIKKQMQSQGWIVPTKIDQQHSLWKVTTKAQKLLLSYKWNHRSTRLKA	334	YP_004997558.1
GCF_023517195.1	NZ_CP077830.1	WP_000887662.1	Acinetobacter baumannii	Bacteria	MLDTRYQIFISTSGREMQPERMVLSQTLVNMGFFAWGLEYRNPLTTTLARRQIDESDYVVLLLGSQYGEQSISGASYFSLEYEYALSRAKPIVVFMHEQPESRDMHLQETHPQLKEKFLAFRKKLLHEANHIFYFKSPRDLELAVRLNMPLMVEQYMGQGWVPARQAHHLEDEINRLKSKILQLEQQLSESSIQANEVAPQDVFAFEYQIQAFQDGNFKELKRQRQMTWSQLLSILAKHFETAMPEENFGTCLNEYLNQDGLEDARQELPRAHAVAGAQINHKALFRIKKQMQSQGWIVPTKIDQQHSLWKVTTKAQKLLLSYKWNHRSTRLKA	334	YP_004997558.1
GCF_023517215.1	NZ_CP077832.1	WP_000887662.1	Acinetobacter baumannii	Bacteria	MLDTRYQIFISTSGREMQPERMVLSQTLVNMGFFAWGLEYRNPLTTTLARRQIDESDYVVLLLGSQYGEQSISGASYFSLEYEYALSRAKPIVVFMHEQPESRDMHLQETHPQLKEKFLAFRKKLLHEANHIFYFKSPRDLELAVRLNMPLMVEQYMGQGWVPARQAHHLEDEINRLKSKILQLEQQLSESSIQANEVAPQDVFAFEYQIQAFQDGNFKELKRQRQMTWSQLLSILAKHFETAMPEENFGTCLNEYLNQDGLEDARQELPRAHAVAGAQINHKALFRIKKQMQSQGWIVPTKIDQQHSLWKVTTKAQKLLLSYKWNHRSTRLKA	334	YP_004997558.1
GCF_023517255.1	NZ_CP077837.1	WP_000887662.1	Acinetobacter baumannii	Bacteria	MLDTRYQIFISTSGREMQPERMVLSQTLVNMGFFAWGLEYRNPLTTTLARRQIDESDYVVLLLGSQYGEQSISGASYFSLEYEYALSRAKPIVVFMHEQPESRDMHLQETHPQLKEKFLAFRKKLLHEANHIFYFKSPRDLELAVRLNMPLMVEQYMGQGWVPARQAHHLEDEINRLKSKILQLEQQLSESSIQANEVAPQDVFAFEYQIQAFQDGNFKELKRQRQMTWSQLLSILAKHFETAMPEENFGTCLNEYLNQDGLEDARQELPRAHAVAGAQINHKALFRIKKQMQSQGWIVPTKIDQQHSLWKVTTKAQKLLLSYKWNHRSTRLKA	334	YP_004997558.1
GCF_023517695.1	NZ_CP077840.1	WP_000887662.1	Acinetobacter baumannii	Bacteria	MLDTRYQIFISTSGREMQPERMVLSQTLVNMGFFAWGLEYRNPLTTTLARRQIDESDYVVLLLGSQYGEQSISGASYFSLEYEYALSRAKPIVVFMHEQPESRDMHLQETHPQLKEKFLAFRKKLLHEANHIFYFKSPRDLELAVRLNMPLMVEQYMGQGWVPARQAHHLEDEINRLKSKILQLEQQLSESSIQANEVAPQDVFAFEYQIQAFQDGNFKELKRQRQMTWSQLLSILAKHFETAMPEENFGTCLNEYLNQDGLEDARQELPRAHAVAGAQINHKALFRIKKQMQSQGWIVPTKIDQQHSLWKVTTKAQKLLLSYKWNHRSTRLKA	334	YP_004997558.1
GCF_023517715.1	NZ_CP077843.1	WP_000887662.1	Acinetobacter baumannii	Bacteria	MLDTRYQIFISTSGREMQPERMVLSQTLVNMGFFAWGLEYRNPLTTTLARRQIDESDYVVLLLGSQYGEQSISGASYFSLEYEYALSRAKPIVVFMHEQPESRDMHLQETHPQLKEKFLAFRKKLLHEANHIFYFKSPRDLELAVRLNMPLMVEQYMGQGWVPARQAHHLEDEINRLKSKILQLEQQLSESSIQANEVAPQDVFAFEYQIQAFQDGNFKELKRQRQMTWSQLLSILAKHFETAMPEENFGTCLNEYLNQDGLEDARQELPRAHAVAGAQINHKALFRIKKQMQSQGWIVPTKIDQQHSLWKVTTKAQKLLLSYKWNHRSTRLKA	334	YP_004997558.1
GCF_023517735.1	NZ_CP077846.1	WP_000887662.1	Acinetobacter baumannii	Bacteria	MLDTRYQIFISTSGREMQPERMVLSQTLVNMGFFAWGLEYRNPLTTTLARRQIDESDYVVLLLGSQYGEQSISGASYFSLEYEYALSRAKPIVVFMHEQPESRDMHLQETHPQLKEKFLAFRKKLLHEANHIFYFKSPRDLELAVRLNMPLMVEQYMGQGWVPARQAHHLEDEINRLKSKILQLEQQLSESSIQANEVAPQDVFAFEYQIQAFQDGNFKELKRQRQMTWSQLLSILAKHFETAMPEENFGTCLNEYLNQDGLEDARQELPRAHAVAGAQINHKALFRIKKQMQSQGWIVPTKIDQQHSLWKVTTKAQKLLLSYKWNHRSTRLKA	334	YP_004997558.1
GCF_028751705.1	NZ_CP079743.1	WP_000887662.1	Acinetobacter baumannii	Bacteria	MLDTRYQIFISTSGREMQPERMVLSQTLVNMGFFAWGLEYRNPLTTTLARRQIDESDYVVLLLGSQYGEQSISGASYFSLEYEYALSRAKPIVVFMHEQPESRDMHLQETHPQLKEKFLAFRKKLLHEANHIFYFKSPRDLELAVRLNMPLMVEQYMGQGWVPARQAHHLEDEINRLKSKILQLEQQLSESSIQANEVAPQDVFAFEYQIQAFQDGNFKELKRQRQMTWSQLLSILAKHFETAMPEENFGTCLNEYLNQDGLEDARQELPRAHAVAGAQINHKALFRIKKQMQSQGWIVPTKIDQQHSLWKVTTKAQKLLLSYKWNHRSTRLKA	334	YP_004997558.1
GCF_019356075.1	NZ_CP079942.1	WP_000887662.1	Acinetobacter baumannii	Bacteria	MLDTRYQIFISTSGREMQPERMVLSQTLVNMGFFAWGLEYRNPLTTTLARRQIDESDYVVLLLGSQYGEQSISGASYFSLEYEYALSRAKPIVVFMHEQPESRDMHLQETHPQLKEKFLAFRKKLLHEANHIFYFKSPRDLELAVRLNMPLMVEQYMGQGWVPARQAHHLEDEINRLKSKILQLEQQLSESSIQANEVAPQDVFAFEYQIQAFQDGNFKELKRQRQMTWSQLLSILAKHFETAMPEENFGTCLNEYLNQDGLEDARQELPRAHAVAGAQINHKALFRIKKQMQSQGWIVPTKIDQQHSLWKVTTKAQKLLLSYKWNHRSTRLKA	334	YP_004997558.1
GCF_028752815.1	NZ_CP079944.1	WP_000887662.1	Acinetobacter baumannii	Bacteria	MLDTRYQIFISTSGREMQPERMVLSQTLVNMGFFAWGLEYRNPLTTTLARRQIDESDYVVLLLGSQYGEQSISGASYFSLEYEYALSRAKPIVVFMHEQPESRDMHLQETHPQLKEKFLAFRKKLLHEANHIFYFKSPRDLELAVRLNMPLMVEQYMGQGWVPARQAHHLEDEINRLKSKILQLEQQLSESSIQANEVAPQDVFAFEYQIQAFQDGNFKELKRQRQMTWSQLLSILAKHFETAMPEENFGTCLNEYLNQDGLEDARQELPRAHAVAGAQINHKALFRIKKQMQSQGWIVPTKIDQQHSLWKVTTKAQKLLLSYKWNHRSTRLKA	334	YP_004997558.1
GCF_019458485.1	NZ_CP080452.1	WP_000887662.1	Acinetobacter baumannii	Bacteria	MLDTRYQIFISTSGREMQPERMVLSQTLVNMGFFAWGLEYRNPLTTTLARRQIDESDYVVLLLGSQYGEQSISGASYFSLEYEYALSRAKPIVVFMHEQPESRDMHLQETHPQLKEKFLAFRKKLLHEANHIFYFKSPRDLELAVRLNMPLMVEQYMGQGWVPARQAHHLEDEINRLKSKILQLEQQLSESSIQANEVAPQDVFAFEYQIQAFQDGNFKELKRQRQMTWSQLLSILAKHFETAMPEENFGTCLNEYLNQDGLEDARQELPRAHAVAGAQINHKALFRIKKQMQSQGWIVPTKIDQQHSLWKVTTKAQKLLLSYKWNHRSTRLKA	334	YP_004997558.1
GCF_020520405.1	NZ_CP084721.1	WP_000887662.1	Acinetobacter baumannii	Bacteria	MLDTRYQIFISTSGREMQPERMVLSQTLVNMGFFAWGLEYRNPLTTTLARRQIDESDYVVLLLGSQYGEQSISGASYFSLEYEYALSRAKPIVVFMHEQPESRDMHLQETHPQLKEKFLAFRKKLLHEANHIFYFKSPRDLELAVRLNMPLMVEQYMGQGWVPARQAHHLEDEINRLKSKILQLEQQLSESSIQANEVAPQDVFAFEYQIQAFQDGNFKELKRQRQMTWSQLLSILAKHFETAMPEENFGTCLNEYLNQDGLEDARQELPRAHAVAGAQINHKALFRIKKQMQSQGWIVPTKIDQQHSLWKVTTKAQKLLLSYKWNHRSTRLKA	334	YP_004997558.1
GCF_020520385.1	NZ_CP084724.1	WP_000887662.1	Acinetobacter baumannii	Bacteria	MLDTRYQIFISTSGREMQPERMVLSQTLVNMGFFAWGLEYRNPLTTTLARRQIDESDYVVLLLGSQYGEQSISGASYFSLEYEYALSRAKPIVVFMHEQPESRDMHLQETHPQLKEKFLAFRKKLLHEANHIFYFKSPRDLELAVRLNMPLMVEQYMGQGWVPARQAHHLEDEINRLKSKILQLEQQLSESSIQANEVAPQDVFAFEYQIQAFQDGNFKELKRQRQMTWSQLLSILAKHFETAMPEENFGTCLNEYLNQDGLEDARQELPRAHAVAGAQINHKALFRIKKQMQSQGWIVPTKIDQQHSLWKVTTKAQKLLLSYKWNHRSTRLKA	334	YP_004997558.1
GCF_020520365.1	NZ_CP084727.1	WP_000887662.1	Acinetobacter baumannii	Bacteria	MLDTRYQIFISTSGREMQPERMVLSQTLVNMGFFAWGLEYRNPLTTTLARRQIDESDYVVLLLGSQYGEQSISGASYFSLEYEYALSRAKPIVVFMHEQPESRDMHLQETHPQLKEKFLAFRKKLLHEANHIFYFKSPRDLELAVRLNMPLMVEQYMGQGWVPARQAHHLEDEINRLKSKILQLEQQLSESSIQANEVAPQDVFAFEYQIQAFQDGNFKELKRQRQMTWSQLLSILAKHFETAMPEENFGTCLNEYLNQDGLEDARQELPRAHAVAGAQINHKALFRIKKQMQSQGWIVPTKIDQQHSLWKVTTKAQKLLLSYKWNHRSTRLKA	334	YP_004997558.1
GCF_024139075.1	NZ_CP076817.1	WP_004748422.1	Acinetobacter baumannii	Bacteria	MLDTRYQIFISTSGREMQPERMVLSQTLVNMGFFAWGLEYRNPLTTTLARRQIDESDYVVLLLGSQYGEQSISGASYFSLEYEYALSRAKPIVVFMHEQPESRDMHLQETHPQLKEKFLAFRKELLHEANHIFYFKSPRDLELAVRLNMPLMVEQYMGQGWVPARQAHYLEDEINRLKSKVLQLEQQLSESSIQANEVAPQDVFAFEYQIQAFQDGNFKELKRQRQMTWSQLLSILAKHFETAMPEENFGTCLNEYLNQDGLEDARQELPRAHAVAGAQINHKALFRIKKQMQSQGWIVPTKIDQQHSLWKVTTKAQKLLLSYKWNHRSTRLKA	334	YP_004997558.1
GCF_017098265.2	NZ_CP059358.1	WP_000887662.1	Acinetobacter baumannii	Bacteria	MLDTRYQIFISTSGREMQPERMVLSQTLVNMGFFAWGLEYRNPLTTTLARRQIDESDYVVLLLGSQYGEQSISGASYFSLEYEYALSRAKPIVVFMHEQPESRDMHLQETHPQLKEKFLAFRKKLLHEANHIFYFKSPRDLELAVRLNMPLMVEQYMGQGWVPARQAHHLEDEINRLKSKILQLEQQLSESSIQANEVAPQDVFAFEYQIQAFQDGNFKELKRQRQMTWSQLLSILAKHFETAMPEENFGTCLNEYLNQDGLEDARQELPRAHAVAGAQINHKALFRIKKQMQSQGWIVPTKIDQQHSLWKVTTKAQKLLLSYKWNHRSTRLKA	334	YP_004997558.1
GCF_019903195.1	NZ_CP059547.1	WP_223069689.1	Acinetobacter baumannii	Bacteria	MLDTRYQIFISTSGREMQPERMVLSQTLVNMGFFAWGLEYRNPLTTTLARRQIDESDYVVLLLGSQYGEQSISGASYFSLEYEYALRRAKPIVVFMHEQPESRDMHLQETHPQLKEKFLAFRKKLLHEANHIFYFKSPRDLELAVRLNMPLMVEQYMGQGWVPARQAYHLEDEINRLKSKILQLEQQLSESSIQANEVAPQDVFAFEYQIQAFQDGNFKELKRQRQMTWSQLLSILAKHFETAMPEENFGTCLNEYLNQDGLEDARQELPRAHAVAGAQINHKALFRIKKQMQSQGWIVPTKIDQQHSLWKVTTKAQKLLLSYKWNHRSTRLKA	334	YP_004997558.1
GCF_017098225.2	NZ_CP059356.1	WP_000887662.1	Acinetobacter baumannii	Bacteria	MLDTRYQIFISTSGREMQPERMVLSQTLVNMGFFAWGLEYRNPLTTTLARRQIDESDYVVLLLGSQYGEQSISGASYFSLEYEYALSRAKPIVVFMHEQPESRDMHLQETHPQLKEKFLAFRKKLLHEANHIFYFKSPRDLELAVRLNMPLMVEQYMGQGWVPARQAHHLEDEINRLKSKILQLEQQLSESSIQANEVAPQDVFAFEYQIQAFQDGNFKELKRQRQMTWSQLLSILAKHFETAMPEENFGTCLNEYLNQDGLEDARQELPRAHAVAGAQINHKALFRIKKQMQSQGWIVPTKIDQQHSLWKVTTKAQKLLLSYKWNHRSTRLKA	334	YP_004997558.1
GCF_006385075.1	NZ_CP041035.1	WP_000887662.1	Acinetobacter baumannii	Bacteria	MLDTRYQIFISTSGREMQPERMVLSQTLVNMGFFAWGLEYRNPLTTTLARRQIDESDYVVLLLGSQYGEQSISGASYFSLEYEYALSRAKPIVVFMHEQPESRDMHLQETHPQLKEKFLAFRKKLLHEANHIFYFKSPRDLELAVRLNMPLMVEQYMGQGWVPARQAHHLEDEINRLKSKILQLEQQLSESSIQANEVAPQDVFAFEYQIQAFQDGNFKELKRQRQMTWSQLLSILAKHFETAMPEENFGTCLNEYLNQDGLEDARQELPRAHAVAGAQINHKALFRIKKQMQSQGWIVPTKIDQQHSLWKVTTKAQKLLLSYKWNHRSTRLKA	334	YP_004997558.1
GCF_012974845.1	NZ_CP041148.1	WP_000887662.1	Acinetobacter baumannii	Bacteria	MLDTRYQIFISTSGREMQPERMVLSQTLVNMGFFAWGLEYRNPLTTTLARRQIDESDYVVLLLGSQYGEQSISGASYFSLEYEYALSRAKPIVVFMHEQPESRDMHLQETHPQLKEKFLAFRKKLLHEANHIFYFKSPRDLELAVRLNMPLMVEQYMGQGWVPARQAHHLEDEINRLKSKILQLEQQLSESSIQANEVAPQDVFAFEYQIQAFQDGNFKELKRQRQMTWSQLLSILAKHFETAMPEENFGTCLNEYLNQDGLEDARQELPRAHAVAGAQINHKALFRIKKQMQSQGWIVPTKIDQQHSLWKVTTKAQKLLLSYKWNHRSTRLKA	334	YP_004997558.1
GCF_007107525.1	NZ_CP041587.1	WP_000887664.1	Acinetobacter baumannii	Bacteria	MLDTRYQIFISTSGREMQPERMVLSQTLVNMGFFAWGLEYRNPLTTTLARRQIDESDYVVLLLGSQYGEQSISGASYFSLEYEYALSRAKPIVVFMHEQPESRDMHLQETHPQLKEKFLAFRKKLLHEANHIFYFKSPRDLELAVRLNMPLMVEQYMGQGWVPARQAHHLEDEINRLKSKVLQLEQQLSESSIQANEVAPQDVFAFEYQIQAFQDGNFKELKRQRQMTWSQLLSILAKHFETAMPEENFGTCLNEYLNQDGLEDARQELPRAHAVAGAQINHKALFRIKKQMQSQGWIVPTKIDQQHSLWKVTTKAQKLLLSYKWNHRSTRLKA	334	YP_004997558.1
GCF_008033255.2	NZ_CP042841.1	WP_000887662.1	Acinetobacter baumannii	Bacteria	MLDTRYQIFISTSGREMQPERMVLSQTLVNMGFFAWGLEYRNPLTTTLARRQIDESDYVVLLLGSQYGEQSISGASYFSLEYEYALSRAKPIVVFMHEQPESRDMHLQETHPQLKEKFLAFRKKLLHEANHIFYFKSPRDLELAVRLNMPLMVEQYMGQGWVPARQAHHLEDEINRLKSKILQLEQQLSESSIQANEVAPQDVFAFEYQIQAFQDGNFKELKRQRQMTWSQLLSILAKHFETAMPEENFGTCLNEYLNQDGLEDARQELPRAHAVAGAQINHKALFRIKKQMQSQGWIVPTKIDQQHSLWKVTTKAQKLLLSYKWNHRSTRLKA	334	YP_004997558.1
GCF_008244885.1	NZ_CP043417.1	WP_000887662.1	Acinetobacter baumannii	Bacteria	MLDTRYQIFISTSGREMQPERMVLSQTLVNMGFFAWGLEYRNPLTTTLARRQIDESDYVVLLLGSQYGEQSISGASYFSLEYEYALSRAKPIVVFMHEQPESRDMHLQETHPQLKEKFLAFRKKLLHEANHIFYFKSPRDLELAVRLNMPLMVEQYMGQGWVPARQAHHLEDEINRLKSKILQLEQQLSESSIQANEVAPQDVFAFEYQIQAFQDGNFKELKRQRQMTWSQLLSILAKHFETAMPEENFGTCLNEYLNQDGLEDARQELPRAHAVAGAQINHKALFRIKKQMQSQGWIVPTKIDQQHSLWKVTTKAQKLLLSYKWNHRSTRLKA	334	YP_004997558.1
GCF_008244905.1	NZ_CP043418.1	WP_000887662.1	Acinetobacter baumannii	Bacteria	MLDTRYQIFISTSGREMQPERMVLSQTLVNMGFFAWGLEYRNPLTTTLARRQIDESDYVVLLLGSQYGEQSISGASYFSLEYEYALSRAKPIVVFMHEQPESRDMHLQETHPQLKEKFLAFRKKLLHEANHIFYFKSPRDLELAVRLNMPLMVEQYMGQGWVPARQAHHLEDEINRLKSKILQLEQQLSESSIQANEVAPQDVFAFEYQIQAFQDGNFKELKRQRQMTWSQLLSILAKHFETAMPEENFGTCLNEYLNQDGLEDARQELPRAHAVAGAQINHKALFRIKKQMQSQGWIVPTKIDQQHSLWKVTTKAQKLLLSYKWNHRSTRLKA	334	YP_004997558.1
GCF_005671375.1	NZ_CP040425.1	WP_000887662.1	Acinetobacter baumannii	Bacteria	MLDTRYQIFISTSGREMQPERMVLSQTLVNMGFFAWGLEYRNPLTTTLARRQIDESDYVVLLLGSQYGEQSISGASYFSLEYEYALSRAKPIVVFMHEQPESRDMHLQETHPQLKEKFLAFRKKLLHEANHIFYFKSPRDLELAVRLNMPLMVEQYMGQGWVPARQAHHLEDEINRLKSKILQLEQQLSESSIQANEVAPQDVFAFEYQIQAFQDGNFKELKRQRQMTWSQLLSILAKHFETAMPEENFGTCLNEYLNQDGLEDARQELPRAHAVAGAQINHKALFRIKKQMQSQGWIVPTKIDQQHSLWKVTTKAQKLLLSYKWNHRSTRLKA	334	YP_004997558.1
GCF_008244865.1	NZ_CP043419.1	WP_000887662.1	Acinetobacter baumannii	Bacteria	MLDTRYQIFISTSGREMQPERMVLSQTLVNMGFFAWGLEYRNPLTTTLARRQIDESDYVVLLLGSQYGEQSISGASYFSLEYEYALSRAKPIVVFMHEQPESRDMHLQETHPQLKEKFLAFRKKLLHEANHIFYFKSPRDLELAVRLNMPLMVEQYMGQGWVPARQAHHLEDEINRLKSKILQLEQQLSESSIQANEVAPQDVFAFEYQIQAFQDGNFKELKRQRQMTWSQLLSILAKHFETAMPEENFGTCLNEYLNQDGLEDARQELPRAHAVAGAQINHKALFRIKKQMQSQGWIVPTKIDQQHSLWKVTTKAQKLLLSYKWNHRSTRLKA	334	YP_004997558.1
GCF_030585245.1	NZ_CP043455.1	WP_000887662.1	Acinetobacter baumannii	Bacteria	MLDTRYQIFISTSGREMQPERMVLSQTLVNMGFFAWGLEYRNPLTTTLARRQIDESDYVVLLLGSQYGEQSISGASYFSLEYEYALSRAKPIVVFMHEQPESRDMHLQETHPQLKEKFLAFRKKLLHEANHIFYFKSPRDLELAVRLNMPLMVEQYMGQGWVPARQAHHLEDEINRLKSKILQLEQQLSESSIQANEVAPQDVFAFEYQIQAFQDGNFKELKRQRQMTWSQLLSILAKHFETAMPEENFGTCLNEYLNQDGLEDARQELPRAHAVAGAQINHKALFRIKKQMQSQGWIVPTKIDQQHSLWKVTTKAQKLLLSYKWNHRSTRLKA	334	YP_004997558.1
GCF_030585285.1	NZ_CP043462.1	WP_000887662.1	Acinetobacter baumannii	Bacteria	MLDTRYQIFISTSGREMQPERMVLSQTLVNMGFFAWGLEYRNPLTTTLARRQIDESDYVVLLLGSQYGEQSISGASYFSLEYEYALSRAKPIVVFMHEQPESRDMHLQETHPQLKEKFLAFRKKLLHEANHIFYFKSPRDLELAVRLNMPLMVEQYMGQGWVPARQAHHLEDEINRLKSKILQLEQQLSESSIQANEVAPQDVFAFEYQIQAFQDGNFKELKRQRQMTWSQLLSILAKHFETAMPEENFGTCLNEYLNQDGLEDARQELPRAHAVAGAQINHKALFRIKKQMQSQGWIVPTKIDQQHSLWKVTTKAQKLLLSYKWNHRSTRLKA	334	YP_004997558.1
GCF_030585325.1	NZ_CP043469.1	WP_000887662.1	Acinetobacter baumannii	Bacteria	MLDTRYQIFISTSGREMQPERMVLSQTLVNMGFFAWGLEYRNPLTTTLARRQIDESDYVVLLLGSQYGEQSISGASYFSLEYEYALSRAKPIVVFMHEQPESRDMHLQETHPQLKEKFLAFRKKLLHEANHIFYFKSPRDLELAVRLNMPLMVEQYMGQGWVPARQAHHLEDEINRLKSKILQLEQQLSESSIQANEVAPQDVFAFEYQIQAFQDGNFKELKRQRQMTWSQLLSILAKHFETAMPEENFGTCLNEYLNQDGLEDARQELPRAHAVAGAQINHKALFRIKKQMQSQGWIVPTKIDQQHSLWKVTTKAQKLLLSYKWNHRSTRLKA	334	YP_004997558.1
GCF_008632635.1	NZ_CP043953.1	WP_031978493.1	Acinetobacter baumannii	Bacteria	MLDTRYQIFISTSGREMQSERMVLSQTLVNMGFFAWGLEYRNPLTTTLARRQIDESDYVVLLLGSQYGEQSISGASYFSLEYEYALSRAKPIVVFMHEQPESRDMHLQETHPQLKEKFLAFRKKLLHEANHIFYFKSPRDLELAVRLNMPLMVEQYMGQGWVPARQAHHLEDEINRLKSKILQLEQQLSESSIQANEVAPQDVFAFEYQIQAFQDGNFKELKRQRQMTWSQLLSILAKHFETAMPEENFGTCLNEYLNQDGLEDARQELPRAHAVAGAQINHKALFRIKKQMQSQGWIVPTKIDQQHSLWKVTTKAQKLLLSYKWNHRSTRLKA	334	YP_004997558.1
GCF_017098245.2	NZ_CP059357.1	WP_000887662.1	Acinetobacter baumannii	Bacteria	MLDTRYQIFISTSGREMQPERMVLSQTLVNMGFFAWGLEYRNPLTTTLARRQIDESDYVVLLLGSQYGEQSISGASYFSLEYEYALSRAKPIVVFMHEQPESRDMHLQETHPQLKEKFLAFRKKLLHEANHIFYFKSPRDLELAVRLNMPLMVEQYMGQGWVPARQAHHLEDEINRLKSKILQLEQQLSESSIQANEVAPQDVFAFEYQIQAFQDGNFKELKRQRQMTWSQLLSILAKHFETAMPEENFGTCLNEYLNQDGLEDARQELPRAHAVAGAQINHKALFRIKKQMQSQGWIVPTKIDQQHSLWKVTTKAQKLLLSYKWNHRSTRLKA	334	YP_004997558.1
GCF_009455505.1	NZ_CP045528.1	WP_000887662.1	Acinetobacter baumannii	Bacteria	MLDTRYQIFISTSGREMQPERMVLSQTLVNMGFFAWGLEYRNPLTTTLARRQIDESDYVVLLLGSQYGEQSISGASYFSLEYEYALSRAKPIVVFMHEQPESRDMHLQETHPQLKEKFLAFRKKLLHEANHIFYFKSPRDLELAVRLNMPLMVEQYMGQGWVPARQAHHLEDEINRLKSKILQLEQQLSESSIQANEVAPQDVFAFEYQIQAFQDGNFKELKRQRQMTWSQLLSILAKHFETAMPEENFGTCLNEYLNQDGLEDARQELPRAHAVAGAQINHKALFRIKKQMQSQGWIVPTKIDQQHSLWKVTTKAQKLLLSYKWNHRSTRLKA	334	YP_004997558.1
GCF_030585225.1	NZ_CP043452.1	WP_000887662.1	Acinetobacter baumannii	Bacteria	MLDTRYQIFISTSGREMQPERMVLSQTLVNMGFFAWGLEYRNPLTTTLARRQIDESDYVVLLLGSQYGEQSISGASYFSLEYEYALSRAKPIVVFMHEQPESRDMHLQETHPQLKEKFLAFRKKLLHEANHIFYFKSPRDLELAVRLNMPLMVEQYMGQGWVPARQAHHLEDEINRLKSKILQLEQQLSESSIQANEVAPQDVFAFEYQIQAFQDGNFKELKRQRQMTWSQLLSILAKHFETAMPEENFGTCLNEYLNQDGLEDARQELPRAHAVAGAQINHKALFRIKKQMQSQGWIVPTKIDQQHSLWKVTTKAQKLLLSYKWNHRSTRLKA	334	YP_004997558.1
GCF_005280715.1	NZ_CP040087.1	WP_000887662.1		Bacteria	MLDTRYQIFISTSGREMQPERMVLSQTLVNMGFFAWGLEYRNPLTTTLARRQIDESDYVVLLLGSQYGEQSISGASYFSLEYEYALSRAKPIVVFMHEQPESRDMHLQETHPQLKEKFLAFRKKLLHEANHIFYFKSPRDLELAVRLNMPLMVEQYMGQGWVPARQAHHLEDEINRLKSKILQLEQQLSESSIQANEVAPQDVFAFEYQIQAFQDGNFKELKRQRQMTWSQLLSILAKHFETAMPEENFGTCLNEYLNQDGLEDARQELPRAHAVAGAQINHKALFRIKKQMQSQGWIVPTKIDQQHSLWKVTTKAQKLLLSYKWNHRSTRLKA	334	YP_004997558.1
GCF_005280695.1	NZ_CP040084.1	WP_000887662.1	Acinetobacter baumannii	Bacteria	MLDTRYQIFISTSGREMQPERMVLSQTLVNMGFFAWGLEYRNPLTTTLARRQIDESDYVVLLLGSQYGEQSISGASYFSLEYEYALSRAKPIVVFMHEQPESRDMHLQETHPQLKEKFLAFRKKLLHEANHIFYFKSPRDLELAVRLNMPLMVEQYMGQGWVPARQAHHLEDEINRLKSKILQLEQQLSESSIQANEVAPQDVFAFEYQIQAFQDGNFKELKRQRQMTWSQLLSILAKHFETAMPEENFGTCLNEYLNQDGLEDARQELPRAHAVAGAQINHKALFRIKKQMQSQGWIVPTKIDQQHSLWKVTTKAQKLLLSYKWNHRSTRLKA	334	YP_004997558.1
GCF_003949595.2	NZ_CP039993.1	WP_000887662.1	Acinetobacter baumannii	Bacteria	MLDTRYQIFISTSGREMQPERMVLSQTLVNMGFFAWGLEYRNPLTTTLARRQIDESDYVVLLLGSQYGEQSISGASYFSLEYEYALSRAKPIVVFMHEQPESRDMHLQETHPQLKEKFLAFRKKLLHEANHIFYFKSPRDLELAVRLNMPLMVEQYMGQGWVPARQAHHLEDEINRLKSKILQLEQQLSESSIQANEVAPQDVFAFEYQIQAFQDGNFKELKRQRQMTWSQLLSILAKHFETAMPEENFGTCLNEYLNQDGLEDARQELPRAHAVAGAQINHKALFRIKKQMQSQGWIVPTKIDQQHSLWKVTTKAQKLLLSYKWNHRSTRLKA	334	YP_004997558.1
GCF_003931775.1	NZ_CP034243.1	WP_000887662.1	Acinetobacter baumannii	Bacteria	MLDTRYQIFISTSGREMQPERMVLSQTLVNMGFFAWGLEYRNPLTTTLARRQIDESDYVVLLLGSQYGEQSISGASYFSLEYEYALSRAKPIVVFMHEQPESRDMHLQETHPQLKEKFLAFRKKLLHEANHIFYFKSPRDLELAVRLNMPLMVEQYMGQGWVPARQAHHLEDEINRLKSKILQLEQQLSESSIQANEVAPQDVFAFEYQIQAFQDGNFKELKRQRQMTWSQLLSILAKHFETAMPEENFGTCLNEYLNQDGLEDARQELPRAHAVAGAQINHKALFRIKKQMQSQGWIVPTKIDQQHSLWKVTTKAQKLLLSYKWNHRSTRLKA	334	YP_004997558.1
GCF_001674505.2	NZ_CP035043.1	WP_000887662.1	Acinetobacter baumannii	Bacteria	MLDTRYQIFISTSGREMQPERMVLSQTLVNMGFFAWGLEYRNPLTTTLARRQIDESDYVVLLLGSQYGEQSISGASYFSLEYEYALSRAKPIVVFMHEQPESRDMHLQETHPQLKEKFLAFRKKLLHEANHIFYFKSPRDLELAVRLNMPLMVEQYMGQGWVPARQAHHLEDEINRLKSKILQLEQQLSESSIQANEVAPQDVFAFEYQIQAFQDGNFKELKRQRQMTWSQLLSILAKHFETAMPEENFGTCLNEYLNQDGLEDARQELPRAHAVAGAQINHKALFRIKKQMQSQGWIVPTKIDQQHSLWKVTTKAQKLLLSYKWNHRSTRLKA	334	YP_004997558.1
GCF_001669145.2	NZ_CP035045.1	WP_000887662.1	Acinetobacter baumannii	Bacteria	MLDTRYQIFISTSGREMQPERMVLSQTLVNMGFFAWGLEYRNPLTTTLARRQIDESDYVVLLLGSQYGEQSISGASYFSLEYEYALSRAKPIVVFMHEQPESRDMHLQETHPQLKEKFLAFRKKLLHEANHIFYFKSPRDLELAVRLNMPLMVEQYMGQGWVPARQAHHLEDEINRLKSKILQLEQQLSESSIQANEVAPQDVFAFEYQIQAFQDGNFKELKRQRQMTWSQLLSILAKHFETAMPEENFGTCLNEYLNQDGLEDARQELPRAHAVAGAQINHKALFRIKKQMQSQGWIVPTKIDQQHSLWKVTTKAQKLLLSYKWNHRSTRLKA	334	YP_004997558.1
GCF_001668465.2	NZ_CP035049.1	WP_000887662.1	Acinetobacter baumannii	Bacteria	MLDTRYQIFISTSGREMQPERMVLSQTLVNMGFFAWGLEYRNPLTTTLARRQIDESDYVVLLLGSQYGEQSISGASYFSLEYEYALSRAKPIVVFMHEQPESRDMHLQETHPQLKEKFLAFRKKLLHEANHIFYFKSPRDLELAVRLNMPLMVEQYMGQGWVPARQAHHLEDEINRLKSKILQLEQQLSESSIQANEVAPQDVFAFEYQIQAFQDGNFKELKRQRQMTWSQLLSILAKHFETAMPEENFGTCLNEYLNQDGLEDARQELPRAHAVAGAQINHKALFRIKKQMQSQGWIVPTKIDQQHSLWKVTTKAQKLLLSYKWNHRSTRLKA	334	YP_004997558.1
GCF_001674475.2	NZ_CP035051.1	WP_000887662.1	Acinetobacter baumannii	Bacteria	MLDTRYQIFISTSGREMQPERMVLSQTLVNMGFFAWGLEYRNPLTTTLARRQIDESDYVVLLLGSQYGEQSISGASYFSLEYEYALSRAKPIVVFMHEQPESRDMHLQETHPQLKEKFLAFRKKLLHEANHIFYFKSPRDLELAVRLNMPLMVEQYMGQGWVPARQAHHLEDEINRLKSKILQLEQQLSESSIQANEVAPQDVFAFEYQIQAFQDGNFKELKRQRQMTWSQLLSILAKHFETAMPEENFGTCLNEYLNQDGLEDARQELPRAHAVAGAQINHKALFRIKKQMQSQGWIVPTKIDQQHSLWKVTTKAQKLLLSYKWNHRSTRLKA	334	YP_004997558.1
GCF_004101705.1	NZ_CP035183.1	WP_000887662.1	Acinetobacter baumannii	Bacteria	MLDTRYQIFISTSGREMQPERMVLSQTLVNMGFFAWGLEYRNPLTTTLARRQIDESDYVVLLLGSQYGEQSISGASYFSLEYEYALSRAKPIVVFMHEQPESRDMHLQETHPQLKEKFLAFRKKLLHEANHIFYFKSPRDLELAVRLNMPLMVEQYMGQGWVPARQAHHLEDEINRLKSKILQLEQQLSESSIQANEVAPQDVFAFEYQIQAFQDGNFKELKRQRQMTWSQLLSILAKHFETAMPEENFGTCLNEYLNQDGLEDARQELPRAHAVAGAQINHKALFRIKKQMQSQGWIVPTKIDQQHSLWKVTTKAQKLLLSYKWNHRSTRLKA	334	YP_004997558.1
GCF_011996285.1	NZ_CP049806.1	WP_167564425.1	Acinetobacter pittii	Bacteria	MLDTRYQIFISTSGRDMQPERMVLSQTLVGMGFFAWGLEQRTPLTTTLARRQIDECDYVILLLGSQYGEQSISGVSYLSLEYEYALSQAKPIIVFMHEQPESREIHLQETHPQLKDKFLAFRKKLLLDVNHIFYFKTPRELELAVRLNMPLMVEQHMGQGWVPAHQAHHLEDEIKLLKSKILQLEQQLTESSAQVNEVAPQDIFVFEYQIQAFQDGNFKELKRQRQMTWFQLLSILAKQFETATPEESFGTCLNEYLNQAGLEDARQELPRAHAVACAQINHKALFRIKKQMQSQGWIVPTQTEQSYSLWKVTAKAQKLLLSYKWNHRGIRLKA	334	YP_004997558.1
GCF_004101685.1	NZ_CP035184.1	WP_000887662.1	Acinetobacter baumannii	Bacteria	MLDTRYQIFISTSGREMQPERMVLSQTLVNMGFFAWGLEYRNPLTTTLARRQIDESDYVVLLLGSQYGEQSISGASYFSLEYEYALSRAKPIVVFMHEQPESRDMHLQETHPQLKEKFLAFRKKLLHEANHIFYFKSPRDLELAVRLNMPLMVEQYMGQGWVPARQAHHLEDEINRLKSKILQLEQQLSESSIQANEVAPQDVFAFEYQIQAFQDGNFKELKRQRQMTWSQLLSILAKHFETAMPEENFGTCLNEYLNQDGLEDARQELPRAHAVAGAQINHKALFRIKKQMQSQGWIVPTKIDQQHSLWKVTTKAQKLLLSYKWNHRSTRLKA	334	YP_004997558.1
GCF_004101725.1	NZ_CP035185.1	WP_000887662.1	Acinetobacter baumannii	Bacteria	MLDTRYQIFISTSGREMQPERMVLSQTLVNMGFFAWGLEYRNPLTTTLARRQIDESDYVVLLLGSQYGEQSISGASYFSLEYEYALSRAKPIVVFMHEQPESRDMHLQETHPQLKEKFLAFRKKLLHEANHIFYFKSPRDLELAVRLNMPLMVEQYMGQGWVPARQAHHLEDEINRLKSKILQLEQQLSESSIQANEVAPQDVFAFEYQIQAFQDGNFKELKRQRQMTWSQLLSILAKHFETAMPEENFGTCLNEYLNQDGLEDARQELPRAHAVAGAQINHKALFRIKKQMQSQGWIVPTKIDQQHSLWKVTTKAQKLLLSYKWNHRSTRLKA	334	YP_004997558.1
GCF_004101745.1	NZ_CP035186.1	WP_000887662.1	Acinetobacter baumannii	Bacteria	MLDTRYQIFISTSGREMQPERMVLSQTLVNMGFFAWGLEYRNPLTTTLARRQIDESDYVVLLLGSQYGEQSISGASYFSLEYEYALSRAKPIVVFMHEQPESRDMHLQETHPQLKEKFLAFRKKLLHEANHIFYFKSPRDLELAVRLNMPLMVEQYMGQGWVPARQAHHLEDEINRLKSKILQLEQQLSESSIQANEVAPQDVFAFEYQIQAFQDGNFKELKRQRQMTWSQLLSILAKHFETAMPEENFGTCLNEYLNQDGLEDARQELPRAHAVAGAQINHKALFRIKKQMQSQGWIVPTKIDQQHSLWKVTTKAQKLLLSYKWNHRSTRLKA	334	YP_004997558.1
GCF_003948085.2	NZ_CP039341.1	WP_000887661.1	Acinetobacter baumannii	Bacteria	MLDTRYQIFISTSGREMQPERMVLSQTLVNMGFFAWGLEYRNPLTTTLARRQIDESDYVVLLLGSQYGEQSISGASYFSLEYEYALSRAKPIVVFMHEQPESRDMHLQEAHPQLKEKFLAFRKKLLHEANHIFYFKSPRDLELAVRLNMPLMVEQYMGQGWVPARQAHHLEDEINRLKSKVLQLEQQLSESSIQANEVAPQDVFAFEYQIQAFQDGNFKELKRQRQMTWSQLLSILAKHFETAMPEENFGTCLNEYLNQDGLEDARQELPRAHAVAGAQINHKALFRIKKQMQSQGWIVPTKIDQQHSLWKVTTKAQKLLLSYKWNHRSTRLKA	334	YP_004997558.1
GCF_003949115.2	NZ_CP039343.1	WP_000887661.1	Acinetobacter baumannii	Bacteria	MLDTRYQIFISTSGREMQPERMVLSQTLVNMGFFAWGLEYRNPLTTTLARRQIDESDYVVLLLGSQYGEQSISGASYFSLEYEYALSRAKPIVVFMHEQPESRDMHLQEAHPQLKEKFLAFRKKLLHEANHIFYFKSPRDLELAVRLNMPLMVEQYMGQGWVPARQAHHLEDEINRLKSKVLQLEQQLSESSIQANEVAPQDVFAFEYQIQAFQDGNFKELKRQRQMTWSQLLSILAKHFETAMPEENFGTCLNEYLNQDGLEDARQELPRAHAVAGAQINHKALFRIKKQMQSQGWIVPTKIDQQHSLWKVTTKAQKLLLSYKWNHRSTRLKA	334	YP_004997558.1
GCF_003948455.2	NZ_CP039518.1	WP_000887662.1	Acinetobacter baumannii	Bacteria	MLDTRYQIFISTSGREMQPERMVLSQTLVNMGFFAWGLEYRNPLTTTLARRQIDESDYVVLLLGSQYGEQSISGASYFSLEYEYALSRAKPIVVFMHEQPESRDMHLQETHPQLKEKFLAFRKKLLHEANHIFYFKSPRDLELAVRLNMPLMVEQYMGQGWVPARQAHHLEDEINRLKSKILQLEQQLSESSIQANEVAPQDVFAFEYQIQAFQDGNFKELKRQRQMTWSQLLSILAKHFETAMPEENFGTCLNEYLNQDGLEDARQELPRAHAVAGAQINHKALFRIKKQMQSQGWIVPTKIDQQHSLWKVTTKAQKLLLSYKWNHRSTRLKA	334	YP_004997558.1
GCF_003948535.2	NZ_CP039520.1	WP_000887662.1	Acinetobacter baumannii	Bacteria	MLDTRYQIFISTSGREMQPERMVLSQTLVNMGFFAWGLEYRNPLTTTLARRQIDESDYVVLLLGSQYGEQSISGASYFSLEYEYALSRAKPIVVFMHEQPESRDMHLQETHPQLKEKFLAFRKKLLHEANHIFYFKSPRDLELAVRLNMPLMVEQYMGQGWVPARQAHHLEDEINRLKSKILQLEQQLSESSIQANEVAPQDVFAFEYQIQAFQDGNFKELKRQRQMTWSQLLSILAKHFETAMPEENFGTCLNEYLNQDGLEDARQELPRAHAVAGAQINHKALFRIKKQMQSQGWIVPTKIDQQHSLWKVTTKAQKLLLSYKWNHRSTRLKA	334	YP_004997558.1
GCF_003949725.2	NZ_CP039930.1	WP_000887661.1	Acinetobacter baumannii	Bacteria	MLDTRYQIFISTSGREMQPERMVLSQTLVNMGFFAWGLEYRNPLTTTLARRQIDESDYVVLLLGSQYGEQSISGASYFSLEYEYALSRAKPIVVFMHEQPESRDMHLQEAHPQLKEKFLAFRKKLLHEANHIFYFKSPRDLELAVRLNMPLMVEQYMGQGWVPARQAHHLEDEINRLKSKVLQLEQQLSESSIQANEVAPQDVFAFEYQIQAFQDGNFKELKRQRQMTWSQLLSILAKHFETAMPEENFGTCLNEYLNQDGLEDARQELPRAHAVAGAQINHKALFRIKKQMQSQGWIVPTKIDQQHSLWKVTTKAQKLLLSYKWNHRSTRLKA	334	YP_004997558.1
GCF_009740145.1	NZ_CP046536.1	WP_057093859.1	Acinetobacter baumannii	Bacteria	MLDTRYQIFISTSGREMQSERMVLSQTLVNMGFFAWGLEYRNPLTTTLARRQIDESDYVVLLLGSQYGEQSISGASYFSLEYEYALSRAKPIVVFMHEQPESRDMHLQETHPQLKEKFLAFRKKLLHEANHIFYFKSPRDLELAVRLNMPLMVEQYMGQGWVPARQAHHLEDEINRLKSKVLQLEQQLSESSIQANEVAPQDVFAFEYQIQAFQDGNFKELKRQRQMTWSQLLSILAKHFETAMPEENFGTCLNEYLNQDGLEDARQELPRAHAVAGAQINHKALFRIKKQMQSQGWIVPTKIDQQHSLWKVTTKAQKLLLSYKWNHRSTRLKA	334	YP_004997558.1
GCF_013377175.1	NZ_CP046898.1	WP_032030921.1	Acinetobacter baumannii	Bacteria	MLDTRYQIFISTSGREMQSERMVLSQTLVNMGFFAWGLEYRNPLTTTLARRQIDESDYVVLLLGSQYGEQSISGASYFSLEYEYALSRAKPIVVFMHEQPESRDMHLQDTHPQLKEKFLAFRKKLLHEANHIFYFKSPRDLELAVRLNMPLMVEQYMGQGWVPARQAHHLEDEINRLKSKILQLEQQLSESSIQANEVAPQDVFAFEYQIQAFQDGNFKELKRQRQMTWSQLLSILAKHFETAMPEENFGTCLNEYLNQDGLEDARQELPRAHAVAGAQINHKALFRIKKQMQSQGWIVPTKIDQQHSLWKVTTKAQKLLLSYKWNHRSTRLKA	334	YP_004997558.1
GCF_013394265.1	NZ_CP044517.1	WP_075400757.1	Acinetobacter baumannii	Bacteria	MLDTRYQIFISTSGREMQPERMVLSQTLVNMGFFAWGLEYRNPLTTTLARRQIDESDYVVLLLGSQYGEQSISGASYFSLEYEYALSRAKPIVVFMHEQPESRDMHLQETHPQLKEKFLAFRKKLLHEANHIFYFKSPRDLELAVRLNMPLMVEQYMGQGWVPARQAHHLEDEINRLKSKILQLEQQLSESSIQANEVAPQDVFAFEYQIQAFQDGNFKELKRQRQMTWSQLLSILAKHFETAMPEENFGTCLNDYLNQDGLEDARQELPRAHAVAGAQINHKALFRIKKQMQSQGWIVPTKIDQQHSLWKVTTKAQKLLLSYKWNHRSTRLKA	334	YP_004997558.1
GCF_018831485.1	NZ_CP049314.1	WP_000887662.1	Acinetobacter baumannii	Bacteria	MLDTRYQIFISTSGREMQPERMVLSQTLVNMGFFAWGLEYRNPLTTTLARRQIDESDYVVLLLGSQYGEQSISGASYFSLEYEYALSRAKPIVVFMHEQPESRDMHLQETHPQLKEKFLAFRKKLLHEANHIFYFKSPRDLELAVRLNMPLMVEQYMGQGWVPARQAHHLEDEINRLKSKILQLEQQLSESSIQANEVAPQDVFAFEYQIQAFQDGNFKELKRQRQMTWSQLLSILAKHFETAMPEENFGTCLNEYLNQDGLEDARQELPRAHAVAGAQINHKALFRIKKQMQSQGWIVPTKIDQQHSLWKVTTKAQKLLLSYKWNHRSTRLKA	334	YP_004997558.1
GCF_012931625.1	NZ_CP051869.1	WP_031978493.1	Acinetobacter baumannii	Bacteria	MLDTRYQIFISTSGREMQSERMVLSQTLVNMGFFAWGLEYRNPLTTTLARRQIDESDYVVLLLGSQYGEQSISGASYFSLEYEYALSRAKPIVVFMHEQPESRDMHLQETHPQLKEKFLAFRKKLLHEANHIFYFKSPRDLELAVRLNMPLMVEQYMGQGWVPARQAHHLEDEINRLKSKILQLEQQLSESSIQANEVAPQDVFAFEYQIQAFQDGNFKELKRQRQMTWSQLLSILAKHFETAMPEENFGTCLNEYLNQDGLEDARQELPRAHAVAGAQINHKALFRIKKQMQSQGWIVPTKIDQQHSLWKVTTKAQKLLLSYKWNHRSTRLKA	334	YP_004997558.1
GCF_018831465.1	NZ_CP049240.1	WP_000887662.1	Acinetobacter baumannii	Bacteria	MLDTRYQIFISTSGREMQPERMVLSQTLVNMGFFAWGLEYRNPLTTTLARRQIDESDYVVLLLGSQYGEQSISGASYFSLEYEYALSRAKPIVVFMHEQPESRDMHLQETHPQLKEKFLAFRKKLLHEANHIFYFKSPRDLELAVRLNMPLMVEQYMGQGWVPARQAHHLEDEINRLKSKILQLEQQLSESSIQANEVAPQDVFAFEYQIQAFQDGNFKELKRQRQMTWSQLLSILAKHFETAMPEENFGTCLNEYLNQDGLEDARQELPRAHAVAGAQINHKALFRIKKQMQSQGWIVPTKIDQQHSLWKVTTKAQKLLLSYKWNHRSTRLKA	334	YP_004997558.1
GCF_013305465.1	NZ_CP054302.1	WP_000887662.1	Acinetobacter baumannii	Bacteria	MLDTRYQIFISTSGREMQPERMVLSQTLVNMGFFAWGLEYRNPLTTTLARRQIDESDYVVLLLGSQYGEQSISGASYFSLEYEYALSRAKPIVVFMHEQPESRDMHLQETHPQLKEKFLAFRKKLLHEANHIFYFKSPRDLELAVRLNMPLMVEQYMGQGWVPARQAHHLEDEINRLKSKILQLEQQLSESSIQANEVAPQDVFAFEYQIQAFQDGNFKELKRQRQMTWSQLLSILAKHFETAMPEENFGTCLNEYLNQDGLEDARQELPRAHAVAGAQINHKALFRIKKQMQSQGWIVPTKIDQQHSLWKVTTKAQKLLLSYKWNHRSTRLKA	334	YP_004997558.1
GCF_021559695.1	NZ_CP054416.1	WP_000887662.1	Acinetobacter baumannii	Bacteria	MLDTRYQIFISTSGREMQPERMVLSQTLVNMGFFAWGLEYRNPLTTTLARRQIDESDYVVLLLGSQYGEQSISGASYFSLEYEYALSRAKPIVVFMHEQPESRDMHLQETHPQLKEKFLAFRKKLLHEANHIFYFKSPRDLELAVRLNMPLMVEQYMGQGWVPARQAHHLEDEINRLKSKILQLEQQLSESSIQANEVAPQDVFAFEYQIQAFQDGNFKELKRQRQMTWSQLLSILAKHFETAMPEENFGTCLNEYLNQDGLEDARQELPRAHAVAGAQINHKALFRIKKQMQSQGWIVPTKIDQQHSLWKVTTKAQKLLLSYKWNHRSTRLKA	334	YP_004997558.1
GCF_021729465.1	NZ_CP054560.1	WP_075400757.1	Acinetobacter baumannii	Bacteria	MLDTRYQIFISTSGREMQPERMVLSQTLVNMGFFAWGLEYRNPLTTTLARRQIDESDYVVLLLGSQYGEQSISGASYFSLEYEYALSRAKPIVVFMHEQPESRDMHLQETHPQLKEKFLAFRKKLLHEANHIFYFKSPRDLELAVRLNMPLMVEQYMGQGWVPARQAHHLEDEINRLKSKILQLEQQLSESSIQANEVAPQDVFAFEYQIQAFQDGNFKELKRQRQMTWSQLLSILAKHFETAMPEENFGTCLNDYLNQDGLEDARQELPRAHAVAGAQINHKALFRIKKQMQSQGWIVPTKIDQQHSLWKVTTKAQKLLLSYKWNHRSTRLKA	334	YP_004997558.1
GCF_014672735.1	NZ_CP059039.1	WP_032030921.1	Acinetobacter baumannii	Bacteria	MLDTRYQIFISTSGREMQSERMVLSQTLVNMGFFAWGLEYRNPLTTTLARRQIDESDYVVLLLGSQYGEQSISGASYFSLEYEYALSRAKPIVVFMHEQPESRDMHLQDTHPQLKEKFLAFRKKLLHEANHIFYFKSPRDLELAVRLNMPLMVEQYMGQGWVPARQAHHLEDEINRLKSKILQLEQQLSESSIQANEVAPQDVFAFEYQIQAFQDGNFKELKRQRQMTWSQLLSILAKHFETAMPEENFGTCLNEYLNQDGLEDARQELPRAHAVAGAQINHKALFRIKKQMQSQGWIVPTKIDQQHSLWKVTTKAQKLLLSYKWNHRSTRLKA	334	YP_004997558.1
GCF_012931665.1	NZ_CP051866.1	WP_000887664.1	Acinetobacter baumannii	Bacteria	MLDTRYQIFISTSGREMQPERMVLSQTLVNMGFFAWGLEYRNPLTTTLARRQIDESDYVVLLLGSQYGEQSISGASYFSLEYEYALSRAKPIVVFMHEQPESRDMHLQETHPQLKEKFLAFRKKLLHEANHIFYFKSPRDLELAVRLNMPLMVEQYMGQGWVPARQAHHLEDEINRLKSKVLQLEQQLSESSIQANEVAPQDVFAFEYQIQAFQDGNFKELKRQRQMTWSQLLSILAKHFETAMPEENFGTCLNEYLNQDGLEDARQELPRAHAVAGAQINHKALFRIKKQMQSQGWIVPTKIDQQHSLWKVTTKAQKLLLSYKWNHRSTRLKA	334	YP_004997558.1
GCF_014874575.1	NZ_CP059300.1	WP_004737960.1	Acinetobacter baumannii	Bacteria	MLDTRYQIFISTSGREMQPERMVLSQTLVNMGFFAWGLEYRNPLTTTLARRQIDESDYVVLLLGSQYGEQSISGASYFSLEHEYALSRAKPIVVFMHEQPESRDMHLQETHPQLKEKFLAFRKKLLHEANHIFYFKSPRDLELAVRLNMPLMVEQYMGQGWVPARQAHHLEDEINRLKSKVLQLEQQLAESSIQANEVAPQDVFAFEYQIQAFQDGNFKELKRQRQMTWSQLLSILAKHFETAMPEENFGTCLNEYLNQDGLEDARQELPRAHAVAGAQINHKALFRIKKQMQSQGWIVPTKIDQQHSLWKVTTKAQKLLLSYKWNHRSTRLKA	334	YP_004997558.1
GCF_017096325.2	NZ_CP059350.1	WP_000887662.1	Acinetobacter baumannii	Bacteria	MLDTRYQIFISTSGREMQPERMVLSQTLVNMGFFAWGLEYRNPLTTTLARRQIDESDYVVLLLGSQYGEQSISGASYFSLEYEYALSRAKPIVVFMHEQPESRDMHLQETHPQLKEKFLAFRKKLLHEANHIFYFKSPRDLELAVRLNMPLMVEQYMGQGWVPARQAHHLEDEINRLKSKILQLEQQLSESSIQANEVAPQDVFAFEYQIQAFQDGNFKELKRQRQMTWSQLLSILAKHFETAMPEENFGTCLNEYLNQDGLEDARQELPRAHAVAGAQINHKALFRIKKQMQSQGWIVPTKIDQQHSLWKVTTKAQKLLLSYKWNHRSTRLKA	334	YP_004997558.1
GCF_017096405.2	NZ_CP059351.1	WP_000887662.1	Acinetobacter baumannii	Bacteria	MLDTRYQIFISTSGREMQPERMVLSQTLVNMGFFAWGLEYRNPLTTTLARRQIDESDYVVLLLGSQYGEQSISGASYFSLEYEYALSRAKPIVVFMHEQPESRDMHLQETHPQLKEKFLAFRKKLLHEANHIFYFKSPRDLELAVRLNMPLMVEQYMGQGWVPARQAHHLEDEINRLKSKILQLEQQLSESSIQANEVAPQDVFAFEYQIQAFQDGNFKELKRQRQMTWSQLLSILAKHFETAMPEENFGTCLNEYLNQDGLEDARQELPRAHAVAGAQINHKALFRIKKQMQSQGWIVPTKIDQQHSLWKVTTKAQKLLLSYKWNHRSTRLKA	334	YP_004997558.1
GCF_017096425.2	NZ_CP059352.1	WP_000887662.1	Acinetobacter baumannii	Bacteria	MLDTRYQIFISTSGREMQPERMVLSQTLVNMGFFAWGLEYRNPLTTTLARRQIDESDYVVLLLGSQYGEQSISGASYFSLEYEYALSRAKPIVVFMHEQPESRDMHLQETHPQLKEKFLAFRKKLLHEANHIFYFKSPRDLELAVRLNMPLMVEQYMGQGWVPARQAHHLEDEINRLKSKILQLEQQLSESSIQANEVAPQDVFAFEYQIQAFQDGNFKELKRQRQMTWSQLLSILAKHFETAMPEENFGTCLNEYLNQDGLEDARQELPRAHAVAGAQINHKALFRIKKQMQSQGWIVPTKIDQQHSLWKVTTKAQKLLLSYKWNHRSTRLKA	334	YP_004997558.1
GCF_017096385.2	NZ_CP059353.1	WP_000887662.1	Acinetobacter baumannii	Bacteria	MLDTRYQIFISTSGREMQPERMVLSQTLVNMGFFAWGLEYRNPLTTTLARRQIDESDYVVLLLGSQYGEQSISGASYFSLEYEYALSRAKPIVVFMHEQPESRDMHLQETHPQLKEKFLAFRKKLLHEANHIFYFKSPRDLELAVRLNMPLMVEQYMGQGWVPARQAHHLEDEINRLKSKILQLEQQLSESSIQANEVAPQDVFAFEYQIQAFQDGNFKELKRQRQMTWSQLLSILAKHFETAMPEENFGTCLNEYLNQDGLEDARQELPRAHAVAGAQINHKALFRIKKQMQSQGWIVPTKIDQQHSLWKVTTKAQKLLLSYKWNHRSTRLKA	334	YP_004997558.1
GCF_017098205.2	NZ_CP059354.1	WP_000887662.1	Acinetobacter baumannii	Bacteria	MLDTRYQIFISTSGREMQPERMVLSQTLVNMGFFAWGLEYRNPLTTTLARRQIDESDYVVLLLGSQYGEQSISGASYFSLEYEYALSRAKPIVVFMHEQPESRDMHLQETHPQLKEKFLAFRKKLLHEANHIFYFKSPRDLELAVRLNMPLMVEQYMGQGWVPARQAHHLEDEINRLKSKILQLEQQLSESSIQANEVAPQDVFAFEYQIQAFQDGNFKELKRQRQMTWSQLLSILAKHFETAMPEENFGTCLNEYLNQDGLEDARQELPRAHAVAGAQINHKALFRIKKQMQSQGWIVPTKIDQQHSLWKVTTKAQKLLLSYKWNHRSTRLKA	334	YP_004997558.1
GCF_017098185.2	NZ_CP059355.1	WP_000887662.1	Acinetobacter baumannii	Bacteria	MLDTRYQIFISTSGREMQPERMVLSQTLVNMGFFAWGLEYRNPLTTTLARRQIDESDYVVLLLGSQYGEQSISGASYFSLEYEYALSRAKPIVVFMHEQPESRDMHLQETHPQLKEKFLAFRKKLLHEANHIFYFKSPRDLELAVRLNMPLMVEQYMGQGWVPARQAHHLEDEINRLKSKILQLEQQLSESSIQANEVAPQDVFAFEYQIQAFQDGNFKELKRQRQMTWSQLLSILAKHFETAMPEENFGTCLNEYLNQDGLEDARQELPRAHAVAGAQINHKALFRIKKQMQSQGWIVPTKIDQQHSLWKVTTKAQKLLLSYKWNHRSTRLKA	334	YP_004997558.1
GCF_017096345.2	NZ_CP059349.1	WP_000887662.1	Acinetobacter baumannii	Bacteria	MLDTRYQIFISTSGREMQPERMVLSQTLVNMGFFAWGLEYRNPLTTTLARRQIDESDYVVLLLGSQYGEQSISGASYFSLEYEYALSRAKPIVVFMHEQPESRDMHLQETHPQLKEKFLAFRKKLLHEANHIFYFKSPRDLELAVRLNMPLMVEQYMGQGWVPARQAHHLEDEINRLKSKILQLEQQLSESSIQANEVAPQDVFAFEYQIQAFQDGNFKELKRQRQMTWSQLLSILAKHFETAMPEENFGTCLNEYLNQDGLEDARQELPRAHAVAGAQINHKALFRIKKQMQSQGWIVPTKIDQQHSLWKVTTKAQKLLLSYKWNHRSTRLKA	334	YP_004997558.1
GCF_012935185.1	NZ_CP051474.1	WP_000887662.1	Acinetobacter baumannii	Bacteria	MLDTRYQIFISTSGREMQPERMVLSQTLVNMGFFAWGLEYRNPLTTTLARRQIDESDYVVLLLGSQYGEQSISGASYFSLEYEYALSRAKPIVVFMHEQPESRDMHLQETHPQLKEKFLAFRKKLLHEANHIFYFKSPRDLELAVRLNMPLMVEQYMGQGWVPARQAHHLEDEINRLKSKILQLEQQLSESSIQANEVAPQDVFAFEYQIQAFQDGNFKELKRQRQMTWSQLLSILAKHFETAMPEENFGTCLNEYLNQDGLEDARQELPRAHAVAGAQINHKALFRIKKQMQSQGWIVPTKIDQQHSLWKVTTKAQKLLLSYKWNHRSTRLKA	334	YP_004997558.1
GCF_012931645.1	NZ_CP051875.1	WP_031978493.1	Acinetobacter baumannii	Bacteria	MLDTRYQIFISTSGREMQSERMVLSQTLVNMGFFAWGLEYRNPLTTTLARRQIDESDYVVLLLGSQYGEQSISGASYFSLEYEYALSRAKPIVVFMHEQPESRDMHLQETHPQLKEKFLAFRKKLLHEANHIFYFKSPRDLELAVRLNMPLMVEQYMGQGWVPARQAHHLEDEINRLKSKILQLEQQLSESSIQANEVAPQDVFAFEYQIQAFQDGNFKELKRQRQMTWSQLLSILAKHFETAMPEENFGTCLNEYLNQDGLEDARQELPRAHAVAGAQINHKALFRIKKQMQSQGWIVPTKIDQQHSLWKVTTKAQKLLLSYKWNHRSTRLKA	334	YP_004997558.1
GCF_012272775.1	NZ_CP050914.1	WP_000887662.1	Acinetobacter baumannii	Bacteria	MLDTRYQIFISTSGREMQPERMVLSQTLVNMGFFAWGLEYRNPLTTTLARRQIDESDYVVLLLGSQYGEQSISGASYFSLEYEYALSRAKPIVVFMHEQPESRDMHLQETHPQLKEKFLAFRKKLLHEANHIFYFKSPRDLELAVRLNMPLMVEQYMGQGWVPARQAHHLEDEINRLKSKILQLEQQLSESSIQANEVAPQDVFAFEYQIQAFQDGNFKELKRQRQMTWSQLLSILAKHFETAMPEENFGTCLNEYLNQDGLEDARQELPRAHAVAGAQINHKALFRIKKQMQSQGWIVPTKIDQQHSLWKVTTKAQKLLLSYKWNHRSTRLKA	334	YP_004997558.1
GCF_011067065.1	NZ_CP049363.1	WP_000887662.1	Acinetobacter baumannii	Bacteria	MLDTRYQIFISTSGREMQPERMVLSQTLVNMGFFAWGLEYRNPLTTTLARRQIDESDYVVLLLGSQYGEQSISGASYFSLEYEYALSRAKPIVVFMHEQPESRDMHLQETHPQLKEKFLAFRKKLLHEANHIFYFKSPRDLELAVRLNMPLMVEQYMGQGWVPARQAHHLEDEINRLKSKILQLEQQLSESSIQANEVAPQDVFAFEYQIQAFQDGNFKELKRQRQMTWSQLLSILAKHFETAMPEENFGTCLNEYLNQDGLEDARQELPRAHAVAGAQINHKALFRIKKQMQSQGWIVPTKIDQQHSLWKVTTKAQKLLLSYKWNHRSTRLKA	334	YP_004997558.1
GCF_012934925.1	NZ_CP050388.1	WP_000887662.1	Acinetobacter baumannii	Bacteria	MLDTRYQIFISTSGREMQPERMVLSQTLVNMGFFAWGLEYRNPLTTTLARRQIDESDYVVLLLGSQYGEQSISGASYFSLEYEYALSRAKPIVVFMHEQPESRDMHLQETHPQLKEKFLAFRKKLLHEANHIFYFKSPRDLELAVRLNMPLMVEQYMGQGWVPARQAHHLEDEINRLKSKILQLEQQLSESSIQANEVAPQDVFAFEYQIQAFQDGNFKELKRQRQMTWSQLLSILAKHFETAMPEENFGTCLNEYLNQDGLEDARQELPRAHAVAGAQINHKALFRIKKQMQSQGWIVPTKIDQQHSLWKVTTKAQKLLLSYKWNHRSTRLKA	334	YP_004997558.1
GCF_012934945.1	NZ_CP050390.1	WP_000887662.1	Acinetobacter baumannii	Bacteria	MLDTRYQIFISTSGREMQPERMVLSQTLVNMGFFAWGLEYRNPLTTTLARRQIDESDYVVLLLGSQYGEQSISGASYFSLEYEYALSRAKPIVVFMHEQPESRDMHLQETHPQLKEKFLAFRKKLLHEANHIFYFKSPRDLELAVRLNMPLMVEQYMGQGWVPARQAHHLEDEINRLKSKILQLEQQLSESSIQANEVAPQDVFAFEYQIQAFQDGNFKELKRQRQMTWSQLLSILAKHFETAMPEENFGTCLNEYLNQDGLEDARQELPRAHAVAGAQINHKALFRIKKQMQSQGWIVPTKIDQQHSLWKVTTKAQKLLLSYKWNHRSTRLKA	334	YP_004997558.1
GCF_012934965.1	NZ_CP050400.1	WP_000887662.1	Acinetobacter baumannii	Bacteria	MLDTRYQIFISTSGREMQPERMVLSQTLVNMGFFAWGLEYRNPLTTTLARRQIDESDYVVLLLGSQYGEQSISGASYFSLEYEYALSRAKPIVVFMHEQPESRDMHLQETHPQLKEKFLAFRKKLLHEANHIFYFKSPRDLELAVRLNMPLMVEQYMGQGWVPARQAHHLEDEINRLKSKILQLEQQLSESSIQANEVAPQDVFAFEYQIQAFQDGNFKELKRQRQMTWSQLLSILAKHFETAMPEENFGTCLNEYLNQDGLEDARQELPRAHAVAGAQINHKALFRIKKQMQSQGWIVPTKIDQQHSLWKVTTKAQKLLLSYKWNHRSTRLKA	334	YP_004997558.1
GCF_012934985.1	NZ_CP050401.1	WP_000887662.1	Acinetobacter baumannii	Bacteria	MLDTRYQIFISTSGREMQPERMVLSQTLVNMGFFAWGLEYRNPLTTTLARRQIDESDYVVLLLGSQYGEQSISGASYFSLEYEYALSRAKPIVVFMHEQPESRDMHLQETHPQLKEKFLAFRKKLLHEANHIFYFKSPRDLELAVRLNMPLMVEQYMGQGWVPARQAHHLEDEINRLKSKILQLEQQLSESSIQANEVAPQDVFAFEYQIQAFQDGNFKELKRQRQMTWSQLLSILAKHFETAMPEENFGTCLNEYLNQDGLEDARQELPRAHAVAGAQINHKALFRIKKQMQSQGWIVPTKIDQQHSLWKVTTKAQKLLLSYKWNHRSTRLKA	334	YP_004997558.1
GCF_012272795.1	NZ_CP050916.1	WP_000887662.1	Acinetobacter baumannii	Bacteria	MLDTRYQIFISTSGREMQPERMVLSQTLVNMGFFAWGLEYRNPLTTTLARRQIDESDYVVLLLGSQYGEQSISGASYFSLEYEYALSRAKPIVVFMHEQPESRDMHLQETHPQLKEKFLAFRKKLLHEANHIFYFKSPRDLELAVRLNMPLMVEQYMGQGWVPARQAHHLEDEINRLKSKILQLEQQLSESSIQANEVAPQDVFAFEYQIQAFQDGNFKELKRQRQMTWSQLLSILAKHFETAMPEENFGTCLNEYLNQDGLEDARQELPRAHAVAGAQINHKALFRIKKQMQSQGWIVPTKIDQQHSLWKVTTKAQKLLLSYKWNHRSTRLKA	334	YP_004997558.1
GCF_012935045.1	NZ_CP050410.1	WP_000887662.1	Acinetobacter baumannii	Bacteria	MLDTRYQIFISTSGREMQPERMVLSQTLVNMGFFAWGLEYRNPLTTTLARRQIDESDYVVLLLGSQYGEQSISGASYFSLEYEYALSRAKPIVVFMHEQPESRDMHLQETHPQLKEKFLAFRKKLLHEANHIFYFKSPRDLELAVRLNMPLMVEQYMGQGWVPARQAHHLEDEINRLKSKILQLEQQLSESSIQANEVAPQDVFAFEYQIQAFQDGNFKELKRQRQMTWSQLLSILAKHFETAMPEENFGTCLNEYLNQDGLEDARQELPRAHAVAGAQINHKALFRIKKQMQSQGWIVPTKIDQQHSLWKVTTKAQKLLLSYKWNHRSTRLKA	334	YP_004997558.1
GCF_012935065.1	NZ_CP050412.1	WP_000887662.1	Acinetobacter baumannii	Bacteria	MLDTRYQIFISTSGREMQPERMVLSQTLVNMGFFAWGLEYRNPLTTTLARRQIDESDYVVLLLGSQYGEQSISGASYFSLEYEYALSRAKPIVVFMHEQPESRDMHLQETHPQLKEKFLAFRKKLLHEANHIFYFKSPRDLELAVRLNMPLMVEQYMGQGWVPARQAHHLEDEINRLKSKILQLEQQLSESSIQANEVAPQDVFAFEYQIQAFQDGNFKELKRQRQMTWSQLLSILAKHFETAMPEENFGTCLNEYLNQDGLEDARQELPRAHAVAGAQINHKALFRIKKQMQSQGWIVPTKIDQQHSLWKVTTKAQKLLLSYKWNHRSTRLKA	334	YP_004997558.1
GCF_012935005.1	NZ_CP050403.1	WP_000887662.1	Acinetobacter baumannii	Bacteria	MLDTRYQIFISTSGREMQPERMVLSQTLVNMGFFAWGLEYRNPLTTTLARRQIDESDYVVLLLGSQYGEQSISGASYFSLEYEYALSRAKPIVVFMHEQPESRDMHLQETHPQLKEKFLAFRKKLLHEANHIFYFKSPRDLELAVRLNMPLMVEQYMGQGWVPARQAHHLEDEINRLKSKILQLEQQLSESSIQANEVAPQDVFAFEYQIQAFQDGNFKELKRQRQMTWSQLLSILAKHFETAMPEENFGTCLNEYLNQDGLEDARQELPRAHAVAGAQINHKALFRIKKQMQSQGWIVPTKIDQQHSLWKVTTKAQKLLLSYKWNHRSTRLKA	334	YP_004997558.1
GCF_012935145.1	NZ_CP050523.1	WP_000887662.1	Acinetobacter baumannii	Bacteria	MLDTRYQIFISTSGREMQPERMVLSQTLVNMGFFAWGLEYRNPLTTTLARRQIDESDYVVLLLGSQYGEQSISGASYFSLEYEYALSRAKPIVVFMHEQPESRDMHLQETHPQLKEKFLAFRKKLLHEANHIFYFKSPRDLELAVRLNMPLMVEQYMGQGWVPARQAHHLEDEINRLKSKILQLEQQLSESSIQANEVAPQDVFAFEYQIQAFQDGNFKELKRQRQMTWSQLLSILAKHFETAMPEENFGTCLNEYLNQDGLEDARQELPRAHAVAGAQINHKALFRIKKQMQSQGWIVPTKIDQQHSLWKVTTKAQKLLLSYKWNHRSTRLKA	334	YP_004997558.1
GCF_012935165.1	NZ_CP050526.1	WP_000887662.1	Acinetobacter baumannii	Bacteria	MLDTRYQIFISTSGREMQPERMVLSQTLVNMGFFAWGLEYRNPLTTTLARRQIDESDYVVLLLGSQYGEQSISGASYFSLEYEYALSRAKPIVVFMHEQPESRDMHLQETHPQLKEKFLAFRKKLLHEANHIFYFKSPRDLELAVRLNMPLMVEQYMGQGWVPARQAHHLEDEINRLKSKILQLEQQLSESSIQANEVAPQDVFAFEYQIQAFQDGNFKELKRQRQMTWSQLLSILAKHFETAMPEENFGTCLNEYLNQDGLEDARQELPRAHAVAGAQINHKALFRIKKQMQSQGWIVPTKIDQQHSLWKVTTKAQKLLLSYKWNHRSTRLKA	334	YP_004997558.1
GCF_012272715.1	NZ_CP050904.1	WP_000887662.1	Acinetobacter baumannii	Bacteria	MLDTRYQIFISTSGREMQPERMVLSQTLVNMGFFAWGLEYRNPLTTTLARRQIDESDYVVLLLGSQYGEQSISGASYFSLEYEYALSRAKPIVVFMHEQPESRDMHLQETHPQLKEKFLAFRKKLLHEANHIFYFKSPRDLELAVRLNMPLMVEQYMGQGWVPARQAHHLEDEINRLKSKILQLEQQLSESSIQANEVAPQDVFAFEYQIQAFQDGNFKELKRQRQMTWSQLLSILAKHFETAMPEENFGTCLNEYLNQDGLEDARQELPRAHAVAGAQINHKALFRIKKQMQSQGWIVPTKIDQQHSLWKVTTKAQKLLLSYKWNHRSTRLKA	334	YP_004997558.1
GCF_012272735.1	NZ_CP050907.1	WP_000887662.1	Acinetobacter baumannii	Bacteria	MLDTRYQIFISTSGREMQPERMVLSQTLVNMGFFAWGLEYRNPLTTTLARRQIDESDYVVLLLGSQYGEQSISGASYFSLEYEYALSRAKPIVVFMHEQPESRDMHLQETHPQLKEKFLAFRKKLLHEANHIFYFKSPRDLELAVRLNMPLMVEQYMGQGWVPARQAHHLEDEINRLKSKILQLEQQLSESSIQANEVAPQDVFAFEYQIQAFQDGNFKELKRQRQMTWSQLLSILAKHFETAMPEENFGTCLNEYLNQDGLEDARQELPRAHAVAGAQINHKALFRIKKQMQSQGWIVPTKIDQQHSLWKVTTKAQKLLLSYKWNHRSTRLKA	334	YP_004997558.1
GCF_012272755.1	NZ_CP050911.1	WP_000887662.1	Acinetobacter baumannii	Bacteria	MLDTRYQIFISTSGREMQPERMVLSQTLVNMGFFAWGLEYRNPLTTTLARRQIDESDYVVLLLGSQYGEQSISGASYFSLEYEYALSRAKPIVVFMHEQPESRDMHLQETHPQLKEKFLAFRKKLLHEANHIFYFKSPRDLELAVRLNMPLMVEQYMGQGWVPARQAHHLEDEINRLKSKILQLEQQLSESSIQANEVAPQDVFAFEYQIQAFQDGNFKELKRQRQMTWSQLLSILAKHFETAMPEENFGTCLNEYLNQDGLEDARQELPRAHAVAGAQINHKALFRIKKQMQSQGWIVPTKIDQQHSLWKVTTKAQKLLLSYKWNHRSTRLKA	334	YP_004997558.1
GCF_012935025.1	NZ_CP050421.1	WP_000887662.1	Acinetobacter baumannii	Bacteria	MLDTRYQIFISTSGREMQPERMVLSQTLVNMGFFAWGLEYRNPLTTTLARRQIDESDYVVLLLGSQYGEQSISGASYFSLEYEYALSRAKPIVVFMHEQPESRDMHLQETHPQLKEKFLAFRKKLLHEANHIFYFKSPRDLELAVRLNMPLMVEQYMGQGWVPARQAHHLEDEINRLKSKILQLEQQLSESSIQANEVAPQDVFAFEYQIQAFQDGNFKELKRQRQMTWSQLLSILAKHFETAMPEENFGTCLNEYLNQDGLEDARQELPRAHAVAGAQINHKALFRIKKQMQSQGWIVPTKIDQQHSLWKVTTKAQKLLLSYKWNHRSTRLKA	334	YP_004997558.1
GCF_013394285.1	NZ_CP044519.1	WP_000887668.1	Acinetobacter baumannii	Bacteria	MLDTRYQIFISTSGREMQPERMVLSQTLVSMGFFAWGLEYRSPLTTTLARRQIDESDYVVLLLGSQYGEQSISGASYFALEYEYALSRAKPIVVFMHEQPESRDMHLQEAHPQLKEKFLAFRKKLLHEAHHVFYFKSPRDLELAVRLNIPLMVEQHVGQGWVPARQAHQLEDEINRLKSKVLQLEQQLTESSTPTNEVAPQDVFAFEYQIQAFQDGNFKELKRQRQMTWSQLLSILAKHFETAMPEENFGTCLNEYLNHAGLEDARQELPRAHAVAGAQINHKALFRIKNQMQSQGWIVPTKTDQQHNLWKVTTKAQKLLLSYKWNHRVTRLKA	334	YP_004997558.1
GCF_000165465.1	NC_017455.1	WP_014553255.1	Halanaerobium praevalens DSM 2228	Bacteria	MANPRIFVSSTYYDLKYIRENMKRLIEEFNYTPILNEFGNITYEPNQSLDKSCFNEIDNCDMLILIVGGRYGSSIDEDDNDKKKFYDRYTSITSQEYRTAYQENIPIYIFIEKNVNSEYYTYLNNKGNEEISYAHSDSINIYEFVDELKENFANNIIFKFEKFEDIERILKEQWAGLFQQYLKKLRTDEKENRITDTIDKLEIVTDSINEMVNEMGKQLLDESEEYKKLLEEQNKKLISFYSEKIISNFTFNEIKAQIDQEKAEKILEIIEEEYLSNDFYNNYKKPVDKFSEKEKDEITSKWRDETKKNINNKFKENDINLTLKGINFPKTFLLKNLELDKIIKNNDLYDIYKEKMIDNIINDINNKVQQNDA	373	WP_014553255.1
GCF_000306785.1	NC_017955.1	WP_014740081.1	Modestobacter italicus	Bacteria	MERPPPGAVDGARSIPTPDQRLRVFISSTLVELAEERQAVRDAVTGLRLIPVLFELGARAHPPRALYRAYLAQSDVFVGVYGESYGWVAPGMAVSGLEDEYELSAGMPRLVYVRRSAPARDPRLGALIDRVQAEGGVSTTAYDDPAQLRELVSDDLAVLLSERFSAGRAPPAPAPGRLPTPVAPLVDRTDERAVVLGLLRDPAVRLVTLTGPGGTGKTRLALAAAEELVGERDDVWWVDLAAARDPAAVPSLVAAAIGVPAEGPVLELVVERLAARRALLVVDNAEQVLAAAPDLWHLLSRCGGTQLLVTSRSLLGLRGEHDVPLGPLAVPAAGETRPEVLAAVPAVQLFTARAQRADPAFAVTAANAAAVAEVVRRLEGLPLAVELAAARVRTLPPALLVRRLTAALDQALELRDPDVDAPDRQRTLRTTIAWSHDLLGDADRALLARLSLCTGGCTLDTAEHIGAVDGDLDVLEGLSALVAHSMLTAADTGEGEPRFRPPALVRAFAEEQLRERGEEARTRQRLAEHLAAVAPAAGVGLLGPERARWQARLEAETADLLTSLRWAVRHDRADLVVATAAPLARWWWSRGLVVPLAEIAEETAGLPSVAALDPDAGARLAWACGQTRVLRGRAAGAAPLLAAVVAGARERADPWLLGHGLVALAGTRAPGDPALPGLLAEAVAALGRTGDAWSQAYALGSAADAAAAAGDPAAARTHREALEAARRAGDPLLVAAVLDRLAVDAVLAGDLVTARDRCTEAAELHQQQRDAVGVVTCLDGLAALVLARGVPRAAARLAGAADAARAALGLVGDPLLRPALDRLTAAVHAALDADDEPRERAAGAAAGPWAALDAGLAALGAAEELAARSPSPVDGRPVARQSHRSWRRHHDQAGADRRR	899	WP_014740081.1
GCF_000227745.2	NC_018012.1	WP_014779695.1	Thiocystis violascens DSM 198	Bacteria	MTEPKVRIFVSSPSDVEHERALVKDIIEALAQEYRPYFQLQAVLWEEEALTAARSFQAGLLRPSECEIVLVMLWTRLGTPLADDPYGGMTGTEWEFVDAVDASARQDTPEVLVYRKTAPRLVDINNAEAIRAAVSDRDRLDVFFRTHFFNPDGSFRRAFRQFENDTAFRDLVETQLRKLLNRRISAERRFAAGVIEWRGSPFRAQGPFDVGDERVFTGRETETRELVARLDGLRGKGQGARDKGQGLLLLTGPSGVGKTSLLRAGLLPHLVRPFLLTGVAACRWCLVAPDPEDPLDSLARALVSPGMLGASLAAFGLDAERLAKLFASAPTVGADQIRAALAQTVNDDLQQTGGREGRLQLAVILDPLDGLFAEARLDAPRTQTFADTLAALAAQEGIWIVAALGSQHLPGLTRFQALTDLLDEQSCYRLEPPALGRIRQVMEIPARVAGIEFEAMGRDSGHGLVEALESEASAVTHWPALLEQTLEDLYRQLVSSETAQDSLLTLRAYQAIGGLSGALLKRADDLWQTLDEETRGALPMLCRALLALEGGHQARASAREGNLQTLLRDDRCATLTQVFIAARLVVAESVWDPAQRSLCPVIEITLGASLRHLLAQLREEWRARFKLGQTADSLDAFLAAPATDLAETESAADPTLQWEEYRAIASFAHPALFQRWGPVRDWLANPDNRRDLTLRSQIARQARLWKRTDCNREYLLGEVGHAAARVFAQAHGEELEPLEQEFLERSWSRLQWQRRRNRRVIGALLAVLMLFAGVALYALWDASRQTLLNRQSGLLREAEIAIGRGNTPEAIRLGLAAGPDLPEVGTDVLSRALSSNRLLAMQRIGDTAEQAFSDDGEYLATLSTGKGAQLWARRGNGFEPASEPASELAGPDLPIHAIRFAGHGERRTLLGIGATGVWRLPAPAGQPPDWSCGEIKETAIALDPEGRFLALAHEMPPDRFAVCLLDLSRPGPPLWNRPQHSAAVRSLDFAPDGTRLVSASRDGLAKVMDTLSGDERLVLPRDGTPGRPALRAVFNADGTRIAVSSLDERVRLYDPSGNQLAELGSIQRGNRRVRIHQSTVRDLAFSPDGLSLAVGDGTGQLVRWDLRTKSAEVIGQHDLGIDRIEISRHPDPNRGEHLILSVSQDRTARLWTLETGRELAVFSHEQAIAEARFSQDGRFVMTTARPDGSARLWSTESANPLAARLDQEDHVWHLAMAETPAISGGDARALLIATAAYDGRVEVWKDDRQSSAAPPVKLKSLDGHQGRVRRVAFSPSARWLTSAGSDGTARLWALHTDAACALRVASQEQVCRTAGALDCPNVYRILFAPDERWLLTASSDPDQPVRFWDPETCSALPLPDIFGASKGRIRSAAIANPAPDATLLATGNDQGRVQLLRRDRQGAWTQVCQWDAHSAVIAELTFSRDGHWLAAASRDGRASLYRIGAGPCGEPRYLDGQAGSLYDVQFAPDGKALATASLESKAHVWSLDGTLLAELGGHTNRVISAQFSPDGRWILTASRDGTVRIWKRPLRAQIQSMDAYLTLDANLGAVTHAAFSPDGQRIGAGYWENAALLWRLWDEDARPDRHLERLWGKNRARLQVIREAIRFRDGFRLER	1615	WP_014779695.1
GCF_021228795.1	NZ_CP089309.1	WP_232410403.1	Thiocapsa bogorovii	Bacteria	MTEQKVRIFVSSPSDLEHERALVKDVIEVLAQEYLPYFSLQAILWEEEALTAAQSFQAGLLRPSECEIVLVMLWTRLGTPLADDPYEGMTGTEWEFVDAVQASARTGTPEVLVYKKTAPRMVDVNNAEVTREALADRHRLEEFFRTHFFNPDGSFSRAFRQFANDRSFRELLEAQLRKLLNRRISAERRLASDTGDWRGSPFRAGAAFELVDDRVFTGRETETRELVTRLEALQGPGRGLLLLSGPSGVGKSSLIRAGLLPRLIRPFLFQGIAGCRWGFVDLEDRDPIEALASALAGPGLLGPALDTFGLDVPRLTRLLVSEPEVAADQLLAALAQLADDPTIRGDASNGRLQLAVIVDPLDRLLTDAMRTAPQARSFVKALALLAARDGVWVISSLRSDYLRHLGEMPEFALLLDEQSWFRLEPPPAARIRQVIEIPARVAGIEYEGMAGGGRGLVEALESEASLLEHWPAVLEPALDELYRRARDGSGDAESNRNRPLTLADYRRVGGLSGSLLRRAESLWEALDPEVRDALPVLCRGLIALEGGGASVLGARRGDLRTLTRRPAVAKLVESLIQARLLVAEGVADPSARLGCKPETPRLMDDLRRIMIQTGEEWRERLRSRRATVGRDASVESDGGLEVAPDPAIMAPDVERAEDADALQVMQWEDYRGLASFIHPALFERWSPIRDWVADPGNRRDLVLRYQISRQARLWRRTDCNREYLLGEAGYAAARRFADAYGEELEPLELEFLEHSHQHLVLQRRRNRWARILGLTLAALLVLATGAAFWAWNASREATLNLQRSLLKAADLAVRQGNTPEAVRLALNAGPYLPEAATDTLSRAFTTNRMIAMVQSEGTAEDQPLPPAFRDDGERLVTQSRGEGVQLWALRGQSYQPEARLSGPEIPIHSVRFVGIGEPQTILGIGEGGVWRLPAEPGRPPDWTCGARPDSPIALDRDGRFLALSHGAPQDRYAVCLLDLERPGAALWDVPVHASEVRSIAFAPDGELLVTASRDGTARVLETRAGGERVVLPTDGSLGRPANDARFDPAGRRIAVASADERIRVYDLDGRELAELGVVERDGRRIRIHKSAVREAVFSPGGQYLIAGDDAGQVVRWDLESRNAEVLGHHGLSVEHVRVSPGMDDEDREPLVLSASLDKTARLWGLLSGKEVAVFSHDAAVTDARFSADGLRVLSYSDPDGSARLWSVKPTETLAFHLPSADHVWHLAMAETPAAPGAATAETPSVMLATAAFDGRVEVWQYERRDDAPPPVRIWTLTGHQGRVRRVDFSPSADRLASAGHDGTAWVWDLETGGGCRLVVAADGAPCSPDGGRTCPNVHQALFAPDGRWLLTTSSYLAEPVRFWNPQTCARLDGAPGWGEGGSGVQAAAVSAGLDGATLVATGDDDGGVRVMRMDGSGGWTPVCAAQWHTDTVTDAAFSPDGKWLVTSSEDGSAALVALNQDGCASPRLMEPQAGILYSVAFAPDSQALVTASLDAKAQVWALDGSLLAELVGHKDRIYAAKFSPDGRWILTASRDGAVRIWMRPRDPSPLPEGSFLTLGGELGGVAYADFSPDGHTIGAAYWENATLLWRLWTEETLPDRRLEAIWGRDRARLALIREAARFKAENRLGRRERDISDASPRVE	1643	WP_014779695.1
GCF_018399035.1	NZ_CP073760.1	WP_300970420.1	Thiocapsa sp.	Bacteria	MTEHKVRIFVSSPSDLEHERALIKDVIEALAQEYLPYFSLQAVLWEEEALTAAQSFQAGLLRPSECEIVLVMLWTRLGTPLAEDPYEGMTGTEWEFVDAVRESARTGTPEVLVYKKTAPRMVDVNNAEATREALADRHRLEEFFRTHFFNPDGSFSRAFRQFGNDRSFRELLETQLRKLLNRRISAERRLASDAADWRGSPFRAGAPFELVDDRVFTGREIETRELVTRLEALQGPGRGLLLLSGPSGVGKSSLIRAGLLPRLIRPFLFPGIAGCRWGFVELEDRDPIQALAVALAAPGLLGPALDGFGLDVARLTRLLVSEPEVAADQLLAALGQLADDPASRSDASNGRLQLAVIVDPLDRLFTEAMRAAPRTRAFVKALALLAARDGVWVISSLRSDYLRHLGEMPELASLLDEQSWFRLEPPPAARIRQVIEIPARVAGIEYEGMAGGGRGLVDALESEASLLEHWPAVLEPALDELYHRARDGSGDVESNRNRPLALADYRRVGGLSGSLLGRAQALWDALDPAVRDALPVLCRGLIALEGGGASMLGARRGDLRTLTRRAAVARLVESLIEARLLVAEGVADPSARLGCTQEAPRLMDDLRRIMIQTGEEWRERLRSRRGTAGRDASVPSDRDFEVAPAPAIMAPAIERAEDPDAVPVLHWEDYRALASLIHPALFERWSPIRDWVADPSNRRDLILRYQISRQARLWRRTDCNREYLLGEAGYAAARRFAEAYGEELEPLEQELLEHSHQHLVLQRRRNRWARLLGLTLAALLVLATGAAFWAWDASREATLNLQRSLLKAADLAVRQGNTPEAVRLALNAGPYLPEAATDTLSRAFTTNRMIAMVQSEAMAGDQPLPPAFRDDGERLVTQSRGEGAQLWALRGQSYQPEARLSGPETPIHSVRFVGSGTPQTILGIGEGGVWRLPAEPGQPPDWSCGARPDSPIALDLGGRFLALSHGAQQDRYAVCLLDLSRPGAPLWDVPVHASEVRSIAFAPNGELLVTASRDGSARVLETGTGAERAVLPTSGSLGRPANDARFDPAGRRIAVASADERIRVYDLDGGELAELGIIERDGRRIRIHKSAVREAVFSPGGQYLIAGDDAGQVVRWDLESRYAEVLGHHDLSVEHVRVSPGMDDEDREPLVLSASLDKTARLWGLLSGKEVAVFSHDAAVTDARFSVDGRRVLSYSDPDGSARLWSVKPTETLAFHLPSADHVWHLAMAETFAAPGAASPDSGAPDAGTTDTPAVMLATAAFDGRVEVWQYDRRDDAPRRCASGP	1285	WP_014779695.1
GCF_000277755.1	NC_018145.1	WP_014849072.1	Zymomonas mobilis subsp. mobilis ATCC 29191	Bacteria	MIEGIRLFRIFIASPSGLEGERQIIRNIIKDRSSILLKEKIMLESVGWEDVPPNNGRPQEIINEYIDNCDYAIFLWHDRWGSSTGKYSSGTEEEFLKIKELHNNGKIKRFSIIFKKIDDDLKNSNEDVIKILDFKKELMKEQLYLLQNFSTKEDLEYLIKGILENWFYINKEIEEKFLQYKIDDQEFLRELAEEIDHNAGNIDPKFFFCIEEIKAIYKEDNPDYNAAIVFAKTAKRLAAEEDLEYVYSLNLLASAQFDVKDFDGAIQTCDEISQMFGNSKEIKKQIYHLRATLKKLMILSMQGRIDEYLELLSKTLDDFPNNLLDSSEELIKIKTDFFNRKGRILAHLENIPDAKKEFENAIDCISKLPKDRDDNLSQYNRFSSHLDLGLALSDLGYYNEADSIYEEMLQDYTKENTTEIGNGLMSQARPSILYNKALNLFRNKNDTSLDIINNIIENYSNSDDIFTYLKVVSAYSLKGSFLTEKEKFLEVIENSKAFFKMHENKKDNTRNATLDLDVIEKDIVNLYAMEADALYNLDRKKESKEKKLLILEKFKKSDIKSTKLIIANLYSALIYSSLYEEKDIDGALNFISEFEQSFCRIKNIVETETVFNIFQYKVNCFFQKGDREEAMKIYKYGPLNYLNN	644	WP_014849072.1
GCF_000300005.1	NC_018691.1	WP_041716680.1	Alloalcanivorax dieselolei B5	Bacteria	MEKRYQVFLSSTYEDLKEERLEVMKAILELDCFPVGMEYFPAANEDQWTYISDLIDQCDYYILVLGGRYGSTDEEGIGYTQKEYEYAIEKGIPVIAFVHADPGARQQKYSESTDLGRRKFDHFRRVLRTRLYKEWNNPYELGAVVSRSLSQLIKKNPRPGWVRADRLASEESYKEIVRLRNLIEARDKELAHLRVEAPTGSGRLAQGEEVFQLEYRATLSDRSKGHRDVDRHERISDMSSHSWDEIFESFAPYLIVDSRESDIKSSLARLVKESSEKKLVRDDPNIELSSFYIPDRVVHKVIVQFTALGMLEVSSEQTDKKTVRLYRLTALGRRHMMEVSAIVSKKDRCSREG	353	WP_041716680.1
GCF_000305785.2	NC_018868.3	WP_015048933.1	Simiduia agarivorans SA1 = DSM 21679	Bacteria	MEKKYQIFISSTYEDLKEEREQAIKAVLEMGHIPVGMEMFSAADEEQWKLIARQIEATDYYIIIIGHRYGSETEDGISYTEKEYDYAVSCGVPTLGFVIDDEAPWPKTKIDSAARKKKKIESFKSKVKGKLVHFWSAKEDLHGKISISLIKAINTNPRVGWKRADVEIGADVVKELSRLSSENSTLRSEIAKLKAASEEAADEVRDVVNIMHSNRKILQIRKTSKWENAEKHKTQLLDIFLSIAPNLINENSSTEIANNIALSYVGTPYFKPWPIGRNIVSGLIADYVALDAIEPSKKKHSVHDKESYWSLTKLGKQVLKRARRIQLEEGLPTDDEENS	339	WP_015048933.1
GCF_000316605.1	NC_019683.1	WP_015135571.1	[Leptolyngbya] sp. PCC 7376	Bacteria	MQKIKIFLASSSELRSDREQFEIFIYRECKKRFDDGIFLHLDIWEDFLDAMSATGLQSEYNKAIQDCDIFVLLAWNKVGKYTAEEFEKAFGSFTENKKPFIFTYVKPSTSRDRDELKSLWAFEDKLNELKHYKTPYETIEGLREHFGNQLDKLAKNNFELLGLSAAAADSDTATSSSTGTVTDNRKIYNIEKIDNAEFS	199	WP_015135571.1
GCF_000340885.1	NC_020291.1	WP_015392769.1	Clostridium saccharoperbutylacetonicum N1-4(HMT)	Bacteria	MAKKKLQIFISSTYTDLIEERQAAVEAILGSKHITAGMELFRAGNSSQLKAIKKWIDESDLYMLILGGRYGSIEPESGKSYTQIEYEYAIEKDIPVFAVILNESFLHQKAALKAYDVFEKDNKDKYEEFKKLVETKIIKYVDDCKDIQIVIKDSISELDEEYELIGWIRSNEGDTGQLLQQLNETRLECDKLRDELKECKSNIANIKVVEIFASGEEKTTLRYTDMHTFNKFSTIELTWNEIFIIFGKIIYKDGSITNTEIKFELESAIANRYGDYSASVYDDDVIKVQIQLEKLCLIKRVNNSNFAFTESGREEFINQFVEKKK	325	WP_015392769.1
GCF_000286435.2	NC_020418.1	WP_004237468.1	Morganella morganii subsp. morganii KT	Bacteria	MDKRYQVFVSSTFTDLQEERQNVIQALMSMDCIPAGMELFPAADEEQWDFIKKIIDDCDYYLLIIGGRYGSVSEDGFSYTEKEFDYAVEKGLKIIALVHGEPDKLPFEKSESTPEYREKLLAFRKKVTTGRLVKFWTDTSALSGLVLQSLINAIKIYPAIGWVRSNQVASNELLTEINQLRKENEKLKIELSNNNTNISSMIHNIANLNDEFIIHGFYEYETGEYPFNRIKTEEFEYSISWNRIFSIISAYLITDRNSQDVNNELAKRILTLMSLSQLSGNIIDYDFETIIVQFLAYGLIKIIPLNNSQSMLALSDSGQSLMLQLRTQKSIGNEH	335	WP_004237468.1
GCF_000153405.2	NC_020802.1	WP_015466124.1	Psychromonas sp. CNPT3	Bacteria	MNSKTFRLFISSTFSDFKREREVLQSNVFPHIKNYAAQQGYTFQPIDLRWGVSNEAQLDQKTLELCLDEVKACKTYKHPNFLVMLGDRYGWIPLPYAIEAQEFEMLCVLMTEQEKQNLANWYLKDLNQLPASYILQERTGDFEAFECWEKEERKLRQILQNVANSSTLSRDQKNKYFTSATEAEVNEGIISYLKPTDSQKKLKIRPEIDAEHVFGFFRKIDPNSKVAETFIADDADQGNAKDFSDRVSVLLRPENRLHREVKQVEKNKLDESYLQDFQERVTQFLESKIDEQKKTESKQPLPPLKIEQKEQKYFASNKRKFFLGQEEPLQKIADYISDDNQKPLVIYGKSGSGKSALIAKAIELAELNSPKKVVYRFVGATANSSSWSKLLTSIFSELKQLSDSNTLFSLDENEEAFKQIPHVLYNFNLIKSDVVIFIDAIDQLINHDDFEWLPKQLPTNIKVVISVLKDDIYPKENLAYETLRGKSSTLNFTKMPEFESGTQLLLELLRWEKRTIQEDQLKYIESQLKSTRTPLYAYMLAQKVKHLKSIDSAPEQEVITTSQLTHLKSIQQKSVKAYIDSLSTVYHHEASFINRVLGYLFASRDGLSENQLLELINTDKTFIKSVASEQYHQNTTSELPLIHWSRLISKLKPFLSRKKVNDQSVMFFSQREFSELCKLSLVAKVEHESIITAIQVLISTNSKNSKILSSWEKLYLKVSMNHYTLYQDDEILSLFMNFLASQGGKRAHDLKTIKSSSELNKVDAIAFAKCNFYYTKHFYLLDKAEHFNRNGYMMALKELSISFKKYGEESKALAFDHKAYEMAMDAYKKYNQSPKDYLGYGNNLAASYIRLNQLEGAETILSDIWAIIKELFYGEWNMPNDLILCDWKDLYIVIANNLATYFNKISDYTQAQILLIEVIDLTERLIDSDPETYVSRYVSSLTTLSDIYIHHESDGINKALEILTKVSVVLDKYVNFNENLLVDEFIKNCLELAYVQEFQHDFESALSNLDKVKPVLTQIMQKDESKALDSKYLDYLVLSYKVNFHLQSAEAEQLKDEVFNFVETKNLQGEQVTRYLNEINSMLPKANNAGQEGFIRITNAEMNARNSQLKVIFFCDFEQENRITSHAKEILTNCDFTDDTPYEIVTIYNDKELSFAEMIIESKLELPSLVYFFDGSVEFIRSIENISTTNIKATLEHWLDLSVYVADNENSNQVDFKHFLNALSYIELDTKWKNFFDQLFETDTGKLPFKTNSESCIEYAKSISDIGITTDCHNFLLDFSKLLNDESMGHLR	1292	WP_015466124.1
GCF_000389965.1	NC_021191.1	WP_198029045.1	Actinoplanes sp. N902-109	Bacteria	MPSGSWKESPAPAAASCAAAVSSAISRYRPSSISTTRVILARPASGGAIRLVTGGLECRMRGQELQQFHVFLSGPGDVVAERDAVRAYFDDINRTAGLSWGIRFQVIDWGDFSTAGVGRPQELVNRQTLERFRESLALVVVVMARRFGSPTGVAESGTEEEVRWALAAHAADGYPEIKFFFLDATEFVAPADPVQLMPAVEQWQRVLAFRAELESQRSALVQKYSSVAGFGAVLRTDMDNWLHGPERPWAARRAASPAQPVPHLPPDAYFQAVERSYRSLDISGIDSDRAFELPLDKVYVRLRVIASDAEGTGAPAAEDPTFDIQTALERYPRLIIVGDPGSGKSTFLRFIALTLAQCRLDRDDRRAAEQLSLQAPLPVPVLVSCWDLAEHLRKVSRATLTAVIDFVAERLGETGWPVGVEEVERLLTDGEPVVLIDGLDEVPTEDGRRLVARLIDELVARYPRNRYVVTSRIRAYTGGTTLGQGFSRCDIQPFGREERTAFLQNWVDQLFNVRRDGSSAVRNAAQELNSLSAAIETSSIRSLAVNPLLLTVIAIVHWNRKRLPEQRVDLYDECIDVLLGQRKEAERHQASRDTRVLDEAYSEERLDQRAWVRKRFAEIAYAILSHSDEEIDRGAVVELLEPHFRDSSSAGSSRALAERFLDRQELRSGLLVRRRMSSYRFVHLTFQEYLAAWFLAGRDLASTLTVIAPHLRDPKWFEALQLLGGALANRSDEYLDRYVGWLLDQVGDGIREQAPVIALAANIVRDTHTMAKLSSAMQARYEALLRETFDAFEPDSRVPKQTQLELLEALGGLGASVKDLLVSATRSRLLDIRRRAVEMLVPHLSDDDLFALTHILADRSKEPIKTYLTAIVQRDRARAGRLVLDLSLHGDKTVDALRESPTPRLPADHLEFWPELLMRHNGNRSLATLRSWADNRPETWQLISELAQDGSAEALLILLGRADSPVPPLDSAALERIAQADPDTVSQICERQNAPGLLIRLAEAGAAQAVDVLIERWGERPEIRALVDRLARAGNAAALVDVLNRSEAGGSWAVLDEFGEADLDHVVTTSLSLSHVRFKWLVRALLTDEEHPNAAIIADRLIRSDWWALEMRSFAKMTPRALQLFARMAAKGNAAALDILVSRGGRSAETWHAIEHFTDDAVESLAKNDWWYLNHTMPLLGQRQEGTGLVVGLAAAGFDPALRYLLDGETLDKLALRLGGADAGADRLVGDLARAGHADALRLLLDHFGDRPDSWTLIADLGDGAVRRLAKGSRKSSSRLVGWLASRRTGHPEVAVLLRRLAAAGAAEALSVILAESANQEETWQLIDHLDDRAVQLLSRNANLLLRELSAIVSDRESSRRLVTRMAAVGSAEALRALLTQWPEHPQTVESFTHMAESGSGAAVEILLSPVMDTGLMMQLARHGRAGALELLINRQGMHDAVWVLIDELDQAAVDRLATEASPLLLDLLTGPWSDHDSSRKLVVRMTEAGSAQAFQALLDRWGWRDDTQDVVVRMARSGNAEALRRLLYHWGDNPAARALLAELAGPDSELRGPLRPWLRWALATGGVPGVQGLLTASW	1579	WP_198029045.1
GCF_000401175.1	NC_021286.1	WP_011235301.1	Idiomarina loihiensis GSL 199	Bacteria	MNKKYQVFISSTYDDLKEEREQVIKAVLEMGHIPVGMEMFSAGDEEQWKLIARQIEQTDYYVIIVGHRYGSETEDGISYTEKEYDYASSLGVPTLGFVISDDASWPSSRIDKSDKKLKKLEAFKSKVKSKLVHFWESKDDLHGKVSISLMKTMNLNPRIGWVRATDAPTTEATQELVRLSAENSTLRKKIEGFKTIEQPDEEKRLVHILDDNTRKFKVRRKSDKGRWDDAEKVRNTLLEIFLMIAPTLVNESSSKTIAKEIAFEHVGNNWFRTWPIGDNKIKGMIADLVALDLVQPSKKKHSVNDKEEYWSLTKLGNSILKRARRIQLEEGIDTLEDKSEEDF	343	WP_011235301.1
GCF_000008465.1	NC_006512.1	WP_011235301.1	Idiomarina loihiensis L2TR	Bacteria	MNKKYQVFISSTYDDLKEEREQVIKAVLEMGHIPVGMEMFSAGDEEQWKLIARQIEQTDYYVIIVGHRYGSETEDGISYTEKEYDYASSLGVPTLGFVISDDASWPSSRIDKSDKKLKKLEAFKSKVKSKLVHFWESKDDLHGKVSISLMKTMNLNPRIGWVRATDAPTTEATQELVRLSAENSTLRKKIEGFKTIEQPDEEKRLVHILDDNTRKFKVRRKSDKGRWDDAEKVRNTLLEIFLMIAPTLVNESSSKTIAKEIAFEHVGNNWFRTWPIGDNKIKGMIADLVALDLVQPSKKKHSVNDKEEYWSLTKLGNSILKRARRIQLEEGIDTLEDKSEEDF	343	WP_011235301.1
GCF_000008465.1	NC_006512.1	WP_011235315.1	Idiomarina loihiensis L2TR	Bacteria	MAIPKVFISSTCFDLSEVREQLNKFVRSFGFDPILSEHGDVFYHPDLHTHDACVHEVSNCQLFILIIGGRFGGGYVKDKSKSITNAEYEAAKAANVPVFTYIRNSVLNNHHIYRENRNQKFIDKINFPAVEKQDDAENIFKFIDDVRRSPVNNAFEGFSNFNDIEVHLRKQWAGLFFEFLRTREVKTQIDATNHLLSNLKDSNGKLEALVKSLYRSSSADEAKVEESISEIETYANTKKFFAEIFNLDDEMPITIELDAFIGDTEINKIASVTPENKSWVDYLLETGLFYESDFGVEENEPHLMFTTGKYCFGVEGYVKNKRPLYVNYEKGVLKSTKEQRVKILNELLK	349	WP_011235315.1
GCF_000401175.1	NC_021286.1	WP_011235315.1	Idiomarina loihiensis GSL 199	Bacteria	MAIPKVFISSTCFDLSEVREQLNKFVRSFGFDPILSEHGDVFYHPDLHTHDACVHEVSNCQLFILIIGGRFGGGYVKDKSKSITNAEYEAAKAANVPVFTYIRNSVLNNHHIYRENRNQKFIDKINFPAVEKQDDAENIFKFIDDVRRSPVNNAFEGFSNFNDIEVHLRKQWAGLFFEFLRTREVKTQIDATNHLLSNLKDSNGKLEALVKSLYRSSSADEAKVEESISEIETYANTKKFFAEIFNLDDEMPITIELDAFIGDTEINKIASVTPENKSWVDYLLETGLFYESDFGVEENEPHLMFTTGKYCFGVEGYVKNKRPLYVNYEKGVLKSTKEQRVKILNELLK	349	WP_011235315.1
GCF_000215345.2	NC_021878.1	WP_020848066.1	Aliarcobacter butzleri 7h1h	Bacteria	MRIFIASSNDLFQERKDFRLFLYDQDLKPVVWENIDQSITKERFQDRINEHHLNTSDIVVFMIKSKLGKYTKEEFEEACKSLGNTISRIYVYFFKESKDNIDDEQLLEILTLKKYLKTFGDLYQEINNYQELEHHFLTQIKYFNISNKEKSTQDIIIQETEYQENQKIKKICIYTASPLNTSIELNLGIIFNQFRKFNIEIHHKILNEDSLLEHYEFDLCFIFSKTNNDKIIIEDDYFIQKSITLSDLSELIEKDKIILILDKNIANNFFKIEVAENDSQIKKLLSSTIHKELKLEKGSCKFLRLSTELPELIDIKNLNEFVGRYTDIESLVKKISNLRNENKILTIKGSGGIGKTTLVSKVVTEFAFRGKFKDGIKFVQCEFIKDYEDFEHKISMAFDMTNAINFKSQLKEQINQEDEDRLIILDNVETILHLENTAEIKEFIKFISDYSTIIITSREKLNEEFEFVYELRELTTDEAEELFLKYYELKKYDSKFLRIEILENMLNNNPLAIKLVTSNLLTNKDLRKLKEELDNDFFDKTSKEDIENIFEKESDLNIERTKSLFNSINYSYSRLSEKEKLALELLSLFPDGIYFEDFKKFYNEKDERHKLSAEIIKRRKDNFSDRDLKSLEDKSLIINTNEIINLQSIIGRFADFKFKNKNNEEKIEYYEKAYKYNIFLISLIQKPLVKASTASHFFDNNKNNFLKCLDYIRYLEMNEDEIAFIDDLGGYFGMSSSPNEKIFDKLTFLMNSIDDKLKKDFFECQILNLDYFYGNFNFVYNQIKEKYPLKEIIDKEKIINKIEKWRVFSLVAIYGMEGKQFDEIKILLKNNKFPSSLFQIGEFNITSKYFQNIHRGKNELFIKFELFLNTNTLEIKALQKYLNSLYKTQFIDKIQSTYTLLKADKNEVALKDIKKLIITNPFTDGLKTLMLAMKDEKNCSKEMYEEAINKLFHIKYYYVEAILLYCEYLKEKDDKIFQKWFEEGKDLASKHYYRYLLHRFKCLKNNLNIPYDENNYPLPEKLDYSEIIKKYKL	1033	WP_020848066.1
GCF_000196835.1	NC_014318.1	WP_230468351.1	Amycolatopsis mediterranei U32	Bacteria	MGTHPDRIAQEATASENGVIQQAGRDLINNYRNVLHVHERPAWGALWPAQAKKPSARRVFLSHTSELRELPEPRSFVAAAEAAVARAGDAVADMAYFTARDVTPEQVDREQLAEADVYVLIAGFCYGTPVRDRPEVSYTEQEFQTATDTGLPRLVFLLAEDTAGPPALFRDLRYGARQEAFRQRLHDSGVTVTTVSSPDQLETELLQALTDLARPKQLSMPAGRIWNIPARTFTFTGREDLLIGLRTALCSGQPAVVQAMNGMGGVGKTTTAIEYAHRYAKDYDLAWWVPSEDPALIAERLAALAQALDLATDQDPPTIALARLRGTLQTRSRWLLVFDNAEDATALRPLLPDGNGHVIITSRNPNWTDVGAALPVREFARAESVDLLRSRRPQLTETDADRIADALGDLPLGPVSKSVRAIRRWLRCGWWLRSGQRVCRNEWLRRGGV	449	WP_230468351.1
GCF_000220945.1	NC_017186.1	WP_230468351.1	Amycolatopsis mediterranei S699	Bacteria	MGTHPDRIAQEATASENGVIQQAGRDLINNYRNVLHVHERPAWGALWPAQAKKPSARRVFLSHTSELRELPEPRSFVAAAEAAVARAGDAVADMAYFTARDVTPEQVDREQLAEADVYVLIAGFCYGTPVRDRPEVSYTEQEFQTATDTGLPRLVFLLAEDTAGPPALFRDLRYGARQEAFRQRLHDSGVTVTTVSSPDQLETELLQALTDLARPKQLSMPAGRIWNIPARTFTFTGREDLLIGLRTALCSGQPAVVQAMNGMGGVGKTTTAIEYAHRYAKDYDLAWWVPSEDPALIAERLAALAQALDLATDQDPPTIALARLRGTLQTRSRWLLVFDNAEDATALRPLLPDGNGHVIITSRNPNWTDVGAALPVREFARAESVDLLRSRRPQLTETDADRIADALGDLPLGPVSKSVRAIRRWLRCGWWLRSGQRVCRNEWLRRGGV	449	WP_230468351.1
GCF_000282715.1	NC_018266.1	WP_230468351.1	Amycolatopsis mediterranei S699	Bacteria	MGTHPDRIAQEATASENGVIQQAGRDLINNYRNVLHVHERPAWGALWPAQAKKPSARRVFLSHTSELRELPEPRSFVAAAEAAVARAGDAVADMAYFTARDVTPEQVDREQLAEADVYVLIAGFCYGTPVRDRPEVSYTEQEFQTATDTGLPRLVFLLAEDTAGPPALFRDLRYGARQEAFRQRLHDSGVTVTTVSSPDQLETELLQALTDLARPKQLSMPAGRIWNIPARTFTFTGREDLLIGLRTALCSGQPAVVQAMNGMGGVGKTTTAIEYAHRYAKDYDLAWWVPSEDPALIAERLAALAQALDLATDQDPPTIALARLRGTLQTRSRWLLVFDNAEDATALRPLLPDGNGHVIITSRNPNWTDVGAALPVREFARAESVDLLRSRRPQLTETDADRIADALGDLPLGPVSKSVRAIRRWLRCGWWLRSGQRVCRNEWLRRGGV	449	WP_230468351.1
GCF_000454025.1	NC_022116.1	WP_230468351.1	Amycolatopsis mediterranei RB	Bacteria	MGTHPDRIAQEATASENGVIQQAGRDLINNYRNVLHVHERPAWGALWPAQAKKPSARRVFLSHTSELRELPEPRSFVAAAEAAVARAGDAVADMAYFTARDVTPEQVDREQLAEADVYVLIAGFCYGTPVRDRPEVSYTEQEFQTATDTGLPRLVFLLAEDTAGPPALFRDLRYGARQEAFRQRLHDSGVTVTTVSSPDQLETELLQALTDLARPKQLSMPAGRIWNIPARTFTFTGREDLLIGLRTALCSGQPAVVQAMNGMGGVGKTTTAIEYAHRYAKDYDLAWWVPSEDPALIAERLAALAQALDLATDQDPPTIALARLRGTLQTRSRWLLVFDNAEDATALRPLLPDGNGHVIITSRNPNWTDVGAALPVREFARAESVDLLRSRRPQLTETDADRIADALGDLPLGPVSKSVRAIRRWLRCGWWLRSGQRVCRNEWLRRGGV	449	WP_230468351.1
GCF_000801275.2	NC_022543.1	WP_022561124.1	Vibrio nigripulchritudo	Bacteria	MNKKFQVFISSTYRDLKDERIAVAQNVLELNHIPVGMEFFGASDLQQLEFIKAQIDQTDYYVLIIGGKYGSIDPSSGKSYTQLEYEYAVSKGIPVLVFLRAERHSLPIEQRETSGTSIQLLDAFIEGASGNKRIRAEWRNLDELVLQTSNALNKEMNRTASSRVGWVRADTLTSESDQIEIAHLRKQLNEIESQREKFFFNPKDAQSIYDSVEQIVEALKKPDVTPEEKNELRRAASSRLLDLVNLGLQSEASPNLLFNSAVNARRLDMDVAALQLATLSEHLQASYSHKLAVLFSQCKTGSAYEVVEENGLNSLKKLNTPSSQIAENALNKALLLAADSPIPQCEIIYSQIWNICQNMREHLGVEKMLCVLLRSKYSREDRELPEELASLMIDMPILDDFDWKEQSGKTVPSYMVGKIVDCIAFLSPKNWKTVFISNVLEAFSIHQNESLMVTWAESFRRDVLQTAHRTKMLSEVAENLEENLGINLQEFMSL	494	WP_022561124.1
GCF_000494755.1	NC_022657.1	WP_023360769.1	Amorphoplanes friuliensis DSM 7358	Bacteria	MTYAFISSASGSLDDYRAAATDACSRHEITPVAMERFTADDQPPLEVCQAKIRSAQVLILLLADRYGVRPAGYDRSYTELEYDWAMQQGVPVLAYVATDGFPWSGPPRSAATLSHYAEDLAALQRFITRVKTAHTVKKFAGLENFRMDLYEALMPYRPTAEGAEVKAAKVRGPWFREDRTLPSPPHLCAMPSYVGGTPFTGRRADLSSLDAWARSDDPVLVVEAIGGTGKSALTWAWTNTRAKSVMKPAGIFWWSFYDGSPSMERFLRELLSYLTSGKEQSRIGRDELPLLVDAKLRRGAYLLVLDGFERLLTAYHQFDPSKVTEDDVEADRRANKHSMIDTLGYEFVRGLVHASPSKVLISTRMVPDALEGPSGGLLPRVERWRLPGLLAADVRALLTRLEVTAGPEALSFLHGLGNHPLLIAIVAGLARNYRPAPGNLSAWLAGQSFRVDDPKLARRRHHILEAAMRDLEPGTARLLSWISALSGTVHWDVLESINPLAADGLSKARAGALLDAALGDLEVRGLLWWNRQMNTYDMHPIVRAFAYDRLEGTDKFSAHARIRDHFQALPPEEAGTVSSVEDRTQTISLFRALTGAQQYGEAYALWNRSLMEPLLLQLGANTSVVELLEPFRRTNVIGARADHSLALHMAGKHDQAIEMELINLDLVLTDADKGEIRRSLGRLAAFYRAAGQLARHAAVVAILGTGETDVANADLPTLALRRAILVLLNDDVATARATLQDIATSAQSDANPWFANDVRYWRMVAEFRSGRTFSSAAFDHLEKGNVDWRSRLAFSTLKFRIALEAGDLGLAATTAERIDRLRRIGGQEAIPIESAVTLAKLGRAEATQTVAECFARMPRLHLFDRPHYLCAMALTELRQLDEAIEQAQQARRQAWADGPQFSYRYELRQAEALLTRLGASLEPLAPTGNNERTVPLLSTASEALQYGRSFL	951	WP_023360769.1
GCF_000494755.1	NC_022657.1	WP_023361122.1	Amorphoplanes friuliensis DSM 7358	Bacteria	MKIFLSGVSSEFRECRTSLASDLRAMGAEVMLQEDLQQGGRSLLEKLQSYIEFCDRVIYLLGDTYGYEAPISGGGPAPRSYTQWEYFFAMGEKLDGRRAPAKEIYLYVADAKFHPQSRLIQSEEHERRQKAFADMVLSSGYDRGRFSSLDALCRLALRDGFHLPTLPQTSPDVSSVHEYLRSLRSRLDQIDIGSPVQRVNSVATPLRHLNIIEAVCTRPRVRRILKLADSPDGIEVSETQREAFAGIGDAGRRQVILGHPGSGKTTLARWLVIRYAQDFLEGRSFSVPIYLPLREVALSSIGSLDDLIETATKLQPTLPAEAEVRRFLRENRNRLSLIIDGLDELPAISAAGEARAESISRLYGILDEFIDSSEGHQVVITSRIQDYLHNPEFQYSGAVCLLVDEMSIDQIKESILNWHRMAGRLASGDPDNADWLDRASRVFSLVQGNTDLASFVANPLCLNLLQMVYDDSELPYLSISRICEMAVRTLLRLRVEPKAPARDMPTDISHEQYLELLLSVLSDIAVAATDSIAGGGDGTVPLDEVQARVSACLGATTAKGFLARGALIHPIMLDLVRGHGVLISMNAQCFMFAHALFRDTLVGRALTQRGQTEYRDRASSLPWSKAFRHVAGLALADRGPSLAAVDLANALFQDYTRSRDTVMLASAAEIVGELNISSDVLSGALFGPFLAQIRVSLLEAATDRTAPAERRLLLGMLLGRVGDPRLAGTLRANNGQADGKFVRLPAAKVTLGAAMEPAITNPKYVSVFPRLVENLAFEEFSISRFLVTNAEYADFVSDGGYTTDVYWSDNGGVQWLHADGATLDRLRELMRTTSMTHFYTDLNNGRVSEAEISDAIDAMLLRKLPLYWFNHRLNGPNQPVVGVNWWEAKAYARWYSLRRAGHDASSPVVVDLPTEYEWERAARLGPRNDTDTIWAAGSATENAHWNALHRLPPGSAPVGLYPWGSPAMEGPHDLIGNVWEWTTSTNRPYAVAYIHQADDGYGLADRIVRGGSWLSSESLSSTISFRSFDPPCNAYDDLGFRIAATRRS	1048	WP_023361122.1
GCF_000504125.1	NC_022878.1	WP_023519313.1	Enterococcus mundtii QU 25	Bacteria	MEKKYQIFISSTYLDLKEERQKVVEAVLSAGHIPAGMELFHAGDETQKELIEEWINDSDIYVLILGGRYGSLDSDGQSYTEWEYDKAKELNKPRFSLVLTKEYLDNKVHAGLINGTDLEYNTQNLVDFRDKVKSKIVSEINNIEQIEAEVFKAINRISSKQSENLEGWIKGSWLSEIERLKKENADLSSQLVSRQSEVIDMQKELSATKDNYVGEYNFSYVKKVLANKKIKSDILNEKLQELEEKKSSEGLSIEEQKSYEELSKFKSEELSALEYILKNKNKLLTDGLILYSNIVHDIFSSEIISVWNQLSLIDKVRIKPQVGSFLGNMYDKVTLNENGKKFISMIEIEQSNNAKA	356	WP_023519313.1
GCF_000511355.1	NC_023135.1	WP_024089359.1	Leisingera methylohalidivorans DSM 14336	Bacteria	MSKKKYQVFLSSTYSDLRAERDAITRTLFEMGCIPIGMEAFPAADEEQFEFIKKIIDETDYYILVIKARYGSIAPDGISYTEKEYLYAKEKGIPVLAFVHNNPQALDGNETDLQDSLKAENFFRFRNEVTNSRLVKMWDDPGTLPAFVVLALNRAMTENPGIGWTRGPTVDSDQTLLQIVSLQNELKEAKEKIRDFEGQQQEISNIAGIETDIPLTVEPWLYNHQGSTIRGTDVTVTTSLEKIFSTLSPNMIEPLNQDAASNIMALEATDQNRPSKAIEYKYRLERETLNTARLQLEALGLITVYRSKTVGGDVANFWQLTKLGVSEMRRLRVLKRSD	338	WP_024089359.1
GCF_000172155.1	NZ_ABIZ01000001.1	WP_081452490.1	Verrucomicrobium spinosum DSM 4136 = JCM 18804	Bacteria	MIRRPEIYISAASPDLGIAVNLVRAEILQMEATPVHVDNYPTQWAAAWSLMEHHISKCDAMIHLAGSCFGPEPANRPTAEPRRSYAQLEYAMARSLGKTVFAVVCDAEFPFLSHPPEQEEAAALQHSHQERLVRHNGAEIRVQDMEALRTSIRRLKDWIDKTRQHLAQEPPSPPPPAEASPQAPPLPVLTAGTELFAKPPIPRNVPPWHAPPQAPNFVGRTLEKESIQQALKSSFRVCVTGSRGIGKSSLIAASLAQIAPGPDAPGAYPGGIFRYNFHEAQGHYSALAGILTQAGLGDIPDTKHEAAVKQLLSRRDVCLILEGAEFAENLGRLLQLAGPAHLVLEALEPFTLPGIPRVTLHPLSLEDGAFCLYRSRLGKEPHATISPAVAQPELASVGASAKAVAPGATSPPSPTHSLPQFNDPVWVEIAGRMGSHPLMLELTAQHLASEQIAPSSYLARLRRDGIDFLETIASEKKNVPWILAQYAQSFNGLDAEALPAWYALSLYAPTPAPALSIATALGVRPSEVEPPLQHLMRRGFLTEQEVPGAEPGTKEKAWTLTSVGLAEAARLQWEWRDPIQQHSLFDPRAVYQRWRDWVLTYLRQCWKIRSVVGGTERYQLLEPHLHALLRAIERNEGISSPNLLAALRWLSALHRLLGRFASAQPLSERLLSLSQSLYGPEHPETLASMNNLATLHYRKGDLGAAEPLYRHTLQLREKILGPDHPDTLSSKNNMANVLADRQDVNAAETLYRASFEGRVRILGPEHQDTLVSAKNLANLLLDKGEFNLAEPLYRSTLEAQIRVLGSLHPDTAMTSYNYARLCVQLRRPQEAITLAQHAVDTARQIFPEGHPHRQRYEHLLSRLMPESTGKN	871	WP_081452490.1
GCF_000172155.1	NZ_ABIZ01000001.1	WP_009964953.1	Verrucomicrobium spinosum DSM 4136 = JCM 18804	Bacteria	MQTLRIFISSPGDVAEERKMAQQVIAALQQRYRGHLTLEAVVWEQLPIPATSSFQQGIDAVLTGPEKIDIAVFILWARLGTPLESGITKPDGTPYLSGTEREFDLMLEAFQQSGHQRPLILTYTRRDSDGFGTSLLAAKDASPAILELVKQRDAARKFIQERFLSPQGQNLHAYHSYQDPIGFAQRLSSHLHHAIDTLLGQDAPTISWTDLPYRSLQYFDIQHAPIFCGREEETFHILQQLRDQRKAGTAFVCILGASGSGKSSLARAGVAAALMQQSFEDGVKAWLPTVLVPSRAAQPLLTTLAHSLGTALPALHHQRPGGIAELATCLQEENHTAAGILLSLAVHTAQTAAGGPIRLVMVLDQMEELWPAPSEAGETELFLRTLAWLCGKNHPVDIIATLRSDCYHHAQASEAYMQMRGGQGQFDLTAPGDAALHRMITQPARLAGLTFERDVQTRLSLDEKLLAEVRHQPDALPLLQYTLSELHEKAAGTRKLTFAAYKDLGGIEGAIGRGAQAAFRATSQAAQAALDEITPALVTIRGSGESQILRRLASYEEITNTPARKELVDALVRGRFAIVSKEGVTFAHEALLRRWDRLAESIDNNAELLRLRSSVEQSHDQWLNANQDPSRLLQTGLPLEEGRRLLDAPQTLLSEPVKTYINASLKREQSRKRHLRQSLVAAAIAGLTIVAMVIRSIESQHSQKRSDAQIHEAVRNAWGSAREAFEVRDDPPTGFAHLARAVWFNEKLPPHLQLNELHQDVALRLLHAPTANPLPVAGPAHTGSGVNSAAFSKDGRLILTASGKQAQLWDARTLQPIGAPLPHTSDVELAVFNPANHRFIATIAGESVFHWDLENSTQSLELKHPETVRHLNFSRDGSKLVSSGQDNQARVWDLATGKLLQSIRHEIQFAAQFSPDGRQLLICPIQDQAQLFDLATSKPSGPAMPHAGTITHATFSPASNLILTASGSYRDDRSDFDYAYDNTLRLWDGQSGDPIGNPMLHDNVTQVSFSADGGFILSASTDRARVWDVFTQKPASTAVDLSDTTSFVREGTNTGFRPDGLAYVTTVSGYKAVLWDTLSGTPLGSPLYHQDSVYLAVFSPDGSRLLTYSERDGLLLWDSNTSAPSGEYLAGRGSDHVQFSPDGRHLLAICNDIHYGIATSPGIVQRWDYASRTLLEPLITHHGRILAGEFSPDGGRFLIVCDDNHVRTYHTLSGEPASPPISLPHPVSCAHFSPDGARILTGCGVPMPLIENDAKTSVTWNHTTGEAQLWDATSGTPVLASFPHQGRVSTAAFSPDGKRIVTACEDRTARLWDASSGQPLGAVMLHEAPVNHASFSADGRMLLTGSGIPRRDGGRFAGSARLWDAATGRSLAPPYATEKTVRQVQFSPQGNNFLTISCQEDRADDTHHHLWSTSADSPIAGPLHPAKRLHPLLWGAPHYGLGAEESFYYGESLFQGVCSAAYHPTALSFATNVSGGTSIWSPLDGKPLGPLLPQSGAAHGIAYSPDGTSLVTARSPTGTRIWDVNTRDIHTTNSDIEMIGGVRINKDGLRLAVPMEERLHWKNHLLAADPASLTPWQSLTRWHLSPRNERPFSPHSPTTLAEQITRLTQKGFQREPAGTYELQPLKEAYFLDSTHPGAQLLAAGIWAAHADFLAPGTSFWFYHRPLIDAKSHSAIHHADRALALHPGLPLALRAKGYSLSWLQDHQGALDVRRQLCASPEAIAADFSQAFRSAARAGQGQICQELMAAGEKRFPGNSEMLIHKGLAFIELPSPSASIDAFAAAQAQNPDVFGEEYEARAAQAAAQWALGTTASRQQAVTLYKALIDDNDPTRQYWASQAYVETVVDLQFIQPTLLQVLTATLAKHPDLAPKAPPE	1875	WP_009964953.1
GCF_000172155.1	NZ_ABIZ01000001.1	WP_009964954.1	Verrucomicrobium spinosum DSM 4136 = JCM 18804	Bacteria	MRTLRIFISSPGDVAEERKLALQVVSAIQQRRRSQVRLDPLVWEHWPLPASSSAQAGVDARLAGTEEIDIAIFILWHRMGTPLEPGIVKQDGSPYLSGTERELDLMLEAFQRSGNQRPLTLVYARKDEEGFRKKLTGTELDRDAIRELLDQQQALEQFIKTQFFNGQKQNLHARHTYRDPEGFAQRLIFHLDDAISSLLAHNPTAPLWQGSPYRSLEYFDLDHALIFCGRDEETGDVLDQLSEQRQAGRPFVVILGASGAGKSSLARAGVAAFLIQQPYLAGIKKWLPVIIIPGRQPHSLHTTLALGLESALPALSQLPGGIEALSSNLDQQNFEAASILLTLAFQSAEREAGGPVRIILVVDQLEELWLNSGSTQVEPETFFRILDWLCTHHPVDIIATLRSDCYHLAQSCETFMKLKVGAGQFDLTAPGDPALRQMITEPARLAGLTFGRDPESQQALDEQLLAASRRQPDALPLLQYTLSELSQRVNDARELTFAAYQELGEIEGAVGRRAQTAFDAIGPEAQATFDEITFALVTVSPSGESQAHRLLAPHEEITNTPAKKELVNALIQHRLLISSAEGVTLAHEALLRRWEKLADAIARHTETLRLRASIEQNFLQWQRAAEDASLLLQKGLPLEEGRRLLKAPQGLISEPVLKYIRASLKEARKNQIVKWGVGTLASIVIVGLVIAYLLLRTSRELADENLQLSNANLQEAVLNHWGSAREAFELNDDPPAGFAHLASAVRFNEKLPGDLQTANLHQDAVLRLLLAPTVNALPATTPALPGKWISHAEFSRDGSQILTCAGSSVNLWDGHTLKALVAPLTLPAEATFAAISPAKTTLIAIVADQTVYLWDPSGITPATPQQLPHPEKVRHLAFSPDGSRLITSSVDGLARIWTLGGANQVNLTVPHQAEFLPQFSPDGTKILAGSSPKSASLFDAATGKPCSQPMSHQGAVTHAYFNPDGTRVLTASGCNPSETSSDPVCDNTIRIWDSLSGKAEGSPLRHDNVTQVILSTDGDFILSVSAEKVQVWDVERQTLVTPAINLQPVFSHTSSTRFASFHPDGFSFATASGNRHAILKDIFTGKAIGSPLYHQGSVYLTLFSPDGQRLLTGSDGGGLLLWHPDTGAPSGECLDPGPADHVQFSPDGRYLLAIDNTVDSARPNTVGTARWWDLATRQPAAPPLVCRAPILGADFSPDSQRLLIVSGGGVQVYRTASGAPASPSIFSPLPIWCARFSPDGHLIATGSAPVRPRPASYAEINVSSNPLRGEARLWRSATGRQTGRTLHHEGPVNSLLFSPDGTRLLTASQDKTSRIWSVPDGHPVGDIMLHDHPVNDLSLDAGGKILLTGSGVSQSEKVQQAGALRLWDPLTGKPASPVMETHSLTRKVRLAPGGETWLTLVGGSANNAESQYSLWFPQKARRGFVPLPLKKRIRSALWTTPEKGTWRGDYVTSFGYGGWDSWSYSGSGSYYSYSYDYYYRLSVAPHSEPCPLSYHPKESSIATLQEGGLSFWSTTDGRAIGPRVLITSASRDTPSVCYSPDGRWLATAGGKCGMRLWDVGTTGVLASAEDLQMIGGVSVSHEGLLQPVPLEDRLQWRAQLLDSAPQADSPWRSIVRWHLTPRNSRPLFPHSPLSLADQVNCLSQRAFDTDSSGEGDQDILKEVYFLNPSHPLANRLAAGLLANYASQIASPSEDSSSTSGEERDARRKSAIKYADKALSLDPASPGALRAKANGLWWLKQPQEALAVRQQLCATPHATEVDFGDAMREAGRAGNRTIFQLLLADGERRFPGSFPLLLQRAHACLELKDPAEAVEAFAAARTQNPRAFHEDDLSHPGYAAALWAVGTPESKRQAISDFSALIGRRSDYGTAWASRQDIESNSDIEHFRPILLDLLTATLAKHPDLAPKAPPK	1911	WP_009964954.1
GCF_000172155.1	NZ_ABIZ01000001.1	WP_009964963.1	Verrucomicrobium spinosum DSM 4136 = JCM 18804	Bacteria	MKPVIFISAVSKELAPSRQLVANTLLLLGYEPVWQDVFGTEAGDLKKVLRNKINRSRGVIQLVGNAYGFEPKTPDPEFGPVSYTQYEALYARKRGLKVWYLQIEGSFPVTPYTPEPPEHIQRQAEYREKIKQYADLRHKAQTPVDLENTVLKLRNDLERLRGRFSAWMTTVTLALVIILGLSGWHLVTAEKERRAAEAARLEDRREFLEFKNLFVRDYERGLIPPRATGPTSPSAPNSSPAGLSDQQQLTLESRYPVWEKELGLPEGSLASRIPRYMKELTTSPEVDLIVRAQALIAQGQYAEAEKVALQARGAALGDTSKDLTKLVEALRTAGRAARELAGESHEKDSAAHYERAKTYFETAHSLTSAGKNFDQWVLVNCGIALIHAMRNQPAAALEALNAISASPSNRSTNASYSLVEVAQMLGRHGNGRQAAQVLEKARQLLPVPPESPVDLINHRYYIAQNLRAQGLRTQAAQELQYILDESRALATPAGDSLAIAAASFRTQILAETGSYLEVIPVAKLAIQLNNNADPTGDLALNATQHLALALHKLGRLAEAAPLFTQVEQRCREMLTHLQQQLGEDHLQTYNALINLASVLVAQSRRAEALPLLQQAHASRENTLGPNHASTLWALSELASCQLDHGAYTEAEKNSHTLLEARRHTLGELHPTTLYAEATLACVLHYAGRLREAEQAFSTLLDKRTQVLGTSHPETLWTRKGLGDSLYAQERYAEAEIHFRETFLQRRATMGIHAPATLEAYNSLDLTLGVLGKHTDAAALAESSLPDLKARQGDTHPDVMRVTFAYATALRKLGRHAEAAARFKETWQGWAQQPSPQHYQSLRSLAEYAYALKLSGKVEEAAPHLHDLSNQLKNLPRDESDVATDEMGLLAGTLFYAGYFSEAKTAFNIVYENRLKSLGETNENTLWALKAVADSQRELKHHAESESNYQKVFDIRQKLHGLNHPRTLIALVDLSSSMQWQNEFAAIVAKIVPEVDSLYAAGPPTNHWIYNTVFHVGLAYKNLNEPAKAALQFRRAWEGYRSLSDKRLNSAYQALAEYAQCLELAGNKPDSQALAKEVEAVADEFKPGLKPTPDDLSILSSLACALFYTGQPARAAELFSDVHRARVLTLGAAHPDTLWAYKGVGDSLTKQGQYADAVPLFEGIFEIRRQNGGWTSEPTFRALDDYSNVLDRLQRFADMESLHTPLVDELKKTPGISKTELAAVIHRLGYALQQQKKFKAAAVQFQSAWDTRKDLLGKEHALTLDTLEQLADCQSEAEQYAPAEKNYRELHRLSVLSRGAKDPHTMWLAGSWGGMLLQLKRYTESEEILEQNYRSQARILGPLDKDTLWTRDAWIYVLRQQNKDKEADKLEKTLPNKSDATGQ	1382	WP_009964963.1
GCF_000242915.1	NZ_AFRZ01000001.1	WP_081444062.1	Sulfurimonas gotlandica GD1	Bacteria	MSNQKTFRLFISSTFNDFRREREVLQTRVFPEIKKYASTKGYTFQPIDLRWGVSNEAQLDQKTLELCLSEVRTCKSYPHPNFLIMAGDRYGWVPLLYSIEEKEFDTLLELIPKDEQTKLVEWYKLDLNQIPASYILKERIGKYEAYEEWEEVETSLRAILQKAVHSSDINEEEKNKYFQSATESEVIEGILPYFKKTKHQENLEDDTDHIFGFFRDIDKSTQIEDKFITDDYDKAQKFKDQVGEILFDKNKLKVNTTQRSKDKLDENYLDIFGENILSFLKKQLDEQKSFEDNNNATELEIEQEEQNLFLVRKLHSFVETEKLKETLQSIKSYILDNNKSSALVIFGSSGRGKSSLMAKAISDANTFSKRKIAFRFVGATPYSSTSKDILTSIFQEFGISIDAQEKSFEQFSELINKKIMKLDKEVIVFIDAVDQLEHDDNFLWLPEIMPANVKIIISTLNDEHYKKDTKYFNTLQNKTDQIIEIPVFDEPLKLIKNLLQLEHRTLQTKQEEYFLQQFETANSPLYVTVAAQELKHWKSSNLLDDDSNGNKKVQALKATNRGIIEEFLDNLVLLFHHNEEFVYKVLGYLYASRDGLSESELLQLLSSNREFVERMSPETFYKNITKELPLVYWSRLYSQLRFFLSQKTQDNEELKYFFHREFEDVIKALPMQKQEHEDIIGSSQRLIEQYQNENFTHNRFGKLYSILITQYDLRYKDKKRKKDYAQFISFLSNETWIDVYLDHLTNTGETEYLHNRMFKAIASQESYLETIKILNDNKPIKYLEKYNKGLKDLATTYKYQNRQDEALKLEEVSIEISKQQYEQEPLKYALSYCETLLNLARSHYNQNRLEKAVKLEEIALNVCKKNYEEIDPDKWAYTYTRALLNLARTFYNFNRLKEGIPLLEDALVVRKKYFEKDPSSWVGFYTIALNDLAFSYKDQSKQIDAIPLEEEALKIRRELYKKTPSRWPKDYTRSLNNLSATYKYQRLYDKAIELEEESHSIMKGLYEENPQRWGKDYTITLDNLGTSYRDKNRLDESIELLTESLDISSRLLNEDFYRWVEYYTRALTSLALSFKLKNQTEEALSMEIEAYEVTQKLFNENPDRWQRDYARTLNNLALTYKKIDKLDNALNLEEVSLDMSRSYFEDDPNRWVDIYTNALEGLADSLFRKNEFTKASELQKELVTITKSKFKNNPAHWEIIYNKAVEIYQKNLKQ	1214	WP_081444062.1
GCF_000242915.1	NZ_AFRZ01000001.1	WP_008338568.1	Sulfurimonas gotlandica GD1	Bacteria	MNYNFRVFISSTFDDFSIERNILKSLVWPEIESYCQKRGATFQAIDLRWGIPPELADSLDVVNICLDEVKNCKRISPSPNFISLIGDRYGWRPIPKKVPSTILNKLILNNKCEESDKNFILKYYLEDRNELPAIYILNEDINEENYTVLLNLLRKLSKDDNDASKYFMYSATHQEIIEGILNDKDVVENNHYFSAFRTIDKLYDSKQNELILKKYTDTNTLQNGKIVIDDEASSLLEDLRNDIKTTLKDKDDQIINYSALLDNNGNIIIDEELELFCIKIENWLKKVLDKELKRLLEIDSLTHEIKAHETFLENRVNEFYGRKELLKSFEYNLSKSDSLCICGEGGTGKSTAMAKCISRTITNNTNLLVIYRFIGATPDSVNVDTLLRSIILQIQKELNISMDFEGDIYELTNILYDLLIEATASNKVIIFFDALDQLEDKNDAWALSWLPKAISNFQLIVSVVSTTTLFSNYKRIIKQKGYNNKIIELNKFKINEKELSNIVDHLLRLKSRQVTLEQKKVILEKYSKSSNSMLYLKLATIVVSKWKSYDDQNDLILKKMGLQNSTSELIINYFDYLSTQENHGKKFILSVLSLISNSRYGVSEKELLEITWKNKEYQTEFELRKHPTQPNVDKIPSFIWSKLYSELEPFFMFRSYDGTLLLTFFHRIFLEEARRYTKSIKEYTHQLIFEHFNNKQISPFYFVNSRGVPFINKRKITELPYSLACISQSQHKYQKDIKDLFLDFHFLFSKVIIGRSYELIDDFKNLGNIKNKIEFENINLIYIALRQEIAFIQKHPSQLLQSLWNKCWWHDNPKINNFTNENINVLEKEKYLYEYLEEWKDSMLLIDPSFQWCKSLRPPVNSLKGTQVDMYRGHPAPVCFVGLTSNQHIISISNIGEFISWDTKTQKTIKTIKIDDIKSFQFKPNSKTKFTDKTEVIYEGGGVLADHPGFEFWAWYGISNEQSNKFISGSDDGTIFLIEITEDGITKNKLYKHNAPIRALKFSKNENYLVSGAGDGTIKLFSFITNELITTLEHEEGWVNSVDVTNDGKKIFSVGGDCYLYIWESIDDLFNLNQKLLEHTDRIWCLTLSHDEKYIATGSDDKKVILWRLDEQKNNFKYFNEHSIHTRWVQTVAFNYNNTLLASSGGDGKIVLWNTKDNILSSTLTGNDDSIYSLGFAKKDNLLVSGSRDRTVRLWDINNFKSDWELDEHKERIECAAFSKNGIYLATGSSDGSIIVRYAENDLLFKQFKCNNRVVTLDFTSNKLGLVYGYMNNIVFRNLSDNCESLISNNKTTNNEEIECLKVSLDDKYILSTHKNKNAGNIKLWRLFDKKLLDSINIQNDYFLDIAVSNEGEKIACSSKNGYVYCYIIKNQRLIFDKKKKIFTTWADGVIFSSDSKFIELKGGSWGAKEVVIIEYDTLDNERSRRKLDGSIGSFDEYAFSIDATEISIQQKDKNYLFYPGTLEFSVMHPNKRQWVGVQRYNHTHIRLEGGA	1492	WP_008338568.1
GCF_000829035.1	NZ_AP012541.1	WP_003661079.1	Lacticaseibacillus paracasei subsp. paracasei	Bacteria	MKREKLRPLRIFISSAMKNPGNPERRRILELRTSLNERLAKYSFIEPFILEHDSSSILDLKTEYLTQLADSNLVIVLLDSEYPIPTGVQIEITAARNRQIPRLFCILPAKNDKGSEMKQQPLAQGESSWVQELPKSDDYLDEIENILFNQMVTIYKAFFDKNSPVLDNDQSTTTTFDEPLALDSSSLFEKAMFNQIGLSKEMIRTLVFHDSREKKRDAPASAIDESVSNLILRIFFNKRLPFDWDKLMLSGIQSANSKVILTEALKKVLTARLKAVYLFFSSKPEEALKTLKELQRL	297	WP_003661079.1
GCF_001547875.1	NZ_AP013044.1	WP_060827902.1	Tannerella forsythia 3313	Bacteria	MIPKQILKCFIASPSDTSTERDVCERVFDELNRSLGVPYNVELQSVRWEKDVRPGIGEDGQAVINEQVGDQYDLFIGIMYTKFGSPTNRADSGTEEEFNIALERSKREQGLEIMFYFNDRAIQPSQLNIEQYNKVKAFRDNVVGTNCLYSMYDGEEDFKGKLKQHLTTFLNQKFTKKNDGELGETPRTSFLLEERLNKSLLLFAGQPKIWIDPIISSKSDISTCPDDNYDNRVEISSIIDNPRDVIISAPPQFGLTCLSNYMIIEAWKQDCFWLYLDAKKVKSHNIPQYVKNELTNLGLKEDIKISCVIVDEWNSMDNMALKKLKSICEHFDSIPIILMRTLDNSKFIKEKQEEVNIKRNFEPLYLLAMTRNQIRTVVTEYNKAASITDTDTLLDKIVSDLTTLNIHRTPQNCLTLLKADEKRFDVSPVNRSQMLEDVLYVLFEFTEIPRYNSQPDVKDCQFILGCFCERLIRENRMSFTREEFLSTTKEASGNNLIDIDVLLVFTVLINNNVITATDNSFCFKSAFWLLYFAARQMSYNSEFADYIFKSKKYLDYPELIEFYTGIDRNKTDALRVLMDDIHTTCDMVFSRLGIPDSINPYKFAFWNPTEDHILRIQKEISDNVMTSGLPESIKDRYSDTGYNQITPYNQSVVLHDFFEEYYIYNLIQEIKSSSRALRNSDYANPEIKKNLLSEVLRGWLQISKVLFALIPVLASKGYATYGGAGFLLSDNFGDTEEERAKNILFVISTNVIAIFKEDIFSSKIAPLLYDAFEHAASPLLKQQLALLFVLCRPNKWHEKIEKYLINLPKNSFYLFELVCEMRAQYKFGFVEEQDLKLLALLTKKCLAKHRFGVDNPSPGQVKQIPSSVLPKREDKE	876	WP_060827902.1
GCF_000238215.1	NC_016610.1	WP_014225286.1	Tannerella forsythia 92A2	Bacteria	MIPKQILKCFIASPSDTSTERDVCERVFDELNRSLGVPYNVELQSVRWEKDVRPGIGEDGQAVINEQVGDQYDLFIGIMYTKFGSPTNRADSGTEEEFNIALERSKREQGLEIMFYFNDRAIQPSQLNIEQYNKVKAFRDNVVGTNCLYSMYDGEEDFKGKLKQHLTIFLNQKFTKKNDGELGETPRTSFLLEERLNKSLQLFAGQPKIWIDPIISSKSDISTCPDDNYDNRVEISSIIDNPRDVIISAPPQFGLTCLSNYMIIEAWKQDCFWLYLDAKKVKSHNIPQYVKNELTNLGLKEDIKISCVIVDEWNSMDNMALKKLKSICEHFDSIPIILMRTLDNSKFIKEKQEEVNIKRNFEPLYLLAMTRNQIRTVVTEYNKAASITDTDTLLDKIVSDLTTLNIHRTPQNCLTLLKADEKRFDVSPVNRSQMLEDVLYVLFEFTEIPRYNSQPDVKDCQFILGCFCERLIRENRMSFTREEFLSTTKEASGNNLIDIDVLLVFTVLINNNVITATDNSFCFKSAFWLLYFAARQMSYNSEFADYIFKSKKYLDYPELIEFYTGIDRNKTDALRVLMDDIHTTCDIVFSRLGIPDSINPYKFAFWNPTEDHILRIQKEISDNVMTSGLPESIKDRYSDTGYNQITPYNQSVVLHDFFEEYYIYNLIQEIKSSSRALRNSDYANPEIKKNLLSEVLRGWLQISKVLFALIPVLASKGYATYGGADFLLSDNFGDTEEERAKNILFVISTNVIAIFKEDIFSLKIAPLLYDAFEHAASPLLKQQLALLFVLCRPNKWHEKIEKYLINLPKNSFYLFELVCEMRAQYKFGFVEEQDLKLLALLTKKCLAKHRFGVDNPSPGQVKQIPSSVLPKREDKE	876	WP_060827902.1
GCF_000009365.1	NC_008260.1	WP_231483486.1	Alcanivorax borkumensis SK2	Bacteria	MIRVSATANKCYQAFISATFPDMRGARQALMPPMLASGLIPTGLDSAAAECNTLLPVIQTLIDSSDYFILIVGGRYGTLSPMGLSEIHREYIFAATKRKPIIAFIHDNPSELSEAQREPTREGQVRRDDFVRLLEEKVVCYRWSTEAGLNALAGKVIPNFIRDHQAVGWVRADQVGEGLGASSEALKARIEMLEKEREEAFNQARPPLRTLARGGDRVALDYSCNVYEGGDCKLATVTTKISWDQAFSCVAPLMLNPVAESVLQKALEGFIGRKALGDVQADFPRAHAVRNVVLATHAFNQVKIHLRALGLINRSAEKDSRGLPLWQLTAHGDNTMSQVMAVKRSVKV	348	WP_231483486.1
GCF_001010505.1	NZ_AP014613.1	WP_231483486.1	Alcanivorax sp. NBRC 101098	Bacteria	MIRVSATANKCYQAFISATFPDMRGARQALMPPMLASGLIPTGLDSAAAECNTLLPVIQTLIDSSDYFILIVGGRYGTLSPMGLSEIHREYIFAATKRKPIIAFIHDNPSELSEAQREPTREGQVRRDDFVRLLEEKVVCYRWSTEAGLNALAGKVIPNFIRDHQAVGWVRADQVGEGLGASSEALKARIEMLEKEREEAFNQARPPLRTLARGGDRVALDYSCNVYEGGDCKLATVTTKISWDQAFSCVAPLMLNPVAESVLQKALEGFIGRKALGDVQADFPRAHAVRNVVLATHAFNQVKIHLRALGLINRSAEKDSRGLPLWQLTAHGDNTMSQVMAVKRSVKV	348	WP_231483486.1
GCF_001548015.1	NZ_AP014704.1	WP_082742367.1	Methylobacterium aquaticum	Bacteria	MPEKKYQVFISSTYRDLIEERRDIARSVLDLGHIPAAMEYFPAMDQEQLEYIKLIIDQCDYYILVIAGKYGSVDEEGTSYTEREYDYAMSKGKIVLGFPIANIDKLPRDQTETTQDAIDKLDKFKSKLMTGRLVRQWQDRQGLELAVVKGLNAAFSRFPQEGWVRTPENSNERLLNEINDLRKENKRLSQQINDLQSSPITKISNLAGFDDIHELIIRMRDRFGGDSRDISLEMSWRQIFRVFGMCIQTYPVRNYTKEALPKMLISSHSYNGSEPTLPKIYTMSQEKFEIIVGHLIAMGHITEDESGKFLLTPAGRLAYLDSLAVRKE	328	WP_082742367.1
GCF_013201075.1	NZ_CP053708.1	WP_171833054.1	Lichenicola cladoniae	Bacteria	MPAKIRVFVSSTMDDLANEREAVVEVIKSLNFEPVNTEGILPNGGTSWDVLEPEIRTSLICILIQGERYGWIPMGGYGADKGKSVTHLEIDVAQDQGIPILPFFKKLKYGADSTSDDAILRDKFRKEIADWKSGLFRTEFNLASDLRGKVFQALLDVFTSSYLRTAVETQVSKIAAQSPVELTSASRAPPTPPRDAAAPPEVLFAGAGLSLSAGYPSANALAGVVGQALGLDSDQTSRHSLAQLFEVAETTLGRARSLSIVGELLNPPLPVEPTLAHVAAVQRFPIILTTNYDRLFEHACEMLAIPYAVRTPGDYVKGDAKPAVTIFKIDGSMDRPTTLVLSTADADRARMDRLFWVAVEDVLKTSRPIVIGHSMRDANSLSLMNGRNRKIKGIYVAPTIDPIDGRLLLERLNLEGVECSASDYLWKTPP	430	WP_060832960.1
GCF_001402875.1	NZ_CP012946.1	WP_055038174.1	Blastochloris viridis	Bacteria	MPAKIRVFVSSTMDDLANEREAVVGAIKSLNLEPVNAEGILPNGGTSWAVLEQEIRTSLICILIQGERYGWIPTEGYGGGKGKSVTHLEIDVARDQEIPILPFFKKLKYGADSTSEDAILRDKFRNEIGNWKTGLFRCEFNLASDLREKAFQALLDVFTSSFLRTAVQNRVSKVAAQSPAAFTFTSWVPPPPLADASAPPEVLFAGAGLSLSAGYPSANALAGVIGRTLGLDPDQTSRHSLAQLFEVAETMLGRDRSLSIVSKLLNPPLPVEPTPAHVAAVRRFPIILTTNYDRLFERACEMLKIPYSVRTPGDDVSGDAKPAVTIFKIDGSIDRPTTLVLSPGDANRARMDRSFWAAVEDVMNTSRPIVIGHSMRDANSLSLMNGRNRKIRGVYVAPVIDPIDGRLLLDGLNLEGVESSASDYLWRTQP	430	WP_060832960.1
GCF_001459775.1	NZ_LN907867.1	WP_055038174.1	Blastochloris viridis	Bacteria	MPAKIRVFVSSTMDDLANEREAVVGAIKSLNLEPVNAEGILPNGGTSWAVLEQEIRTSLICILIQGERYGWIPTEGYGGGKGKSVTHLEIDVARDQEIPILPFFKKLKYGADSTSEDAILRDKFRNEIGNWKTGLFRCEFNLASDLREKAFQALLDVFTSSFLRTAVQNRVSKVAAQSPAAFTFTSWVPPPPLADASAPPEVLFAGAGLSLSAGYPSANALAGVIGRTLGLDPDQTSRHSLAQLFEVAETMLGRDRSLSIVSKLLNPPLPVEPTPAHVAAVRRFPIILTTNYDRLFERACEMLKIPYSVRTPGDDVSGDAKPAVTIFKIDGSIDRPTTLVLSPGDANRARMDRSFWAAVEDVMNTSRPIVIGHSMRDANSLSLMNGRNRKIRGVYVAPVIDPIDGRLLLDGLNLEGVESSASDYLWRTQP	430	WP_060832960.1
GCF_001548155.2	NZ_AP014854.2	WP_060832960.1	Blastochloris viridis	Bacteria	MDDLANEREAVVGAIKSLNLEPVNAEGILPNGGTSWAVLEQEIRTSLICILIQGERYGWIPTEGYGGGKGKSVTHLEIDVARDQEIPILPFFKKLKYGADSTSEDAILRDKFRNEIGNWKTGLFRCEFNLASDLREKAFQALLDVFTSSFLRTAVQNRVSKVAAQSPAAFTFTSWVPPPPLADASAPPEVLFAGAGLSLSAGYPSANALAGVIGRTLGLDPDQTSRHSLAQLFEVAETMLGRDRSLSIVSKLLNPPLPVEPTPAHVAAVRRFPIILTTNYDRLFERACEMLKIPYSVRTPGDDVSGDAKPAVTIFKIDGSIDRPTTLVLSPGDANRARMDRSFWAAVEDVMNTSRPIVIGHSMRDANSLSLMNGRNRKIRGVYVAPVIDPIDGRLLLDGLNLEGVESSASDYLWRTQP	418	WP_060832960.1
GCF_002355335.1	NZ_AP014946.1	WP_096358371.1	Variibacter gotjawalensis	Bacteria	MADAGAKTTTVRIFVSSPGDVQAERERVDRIAQRLNAAFLGAVHIETVRWERSAYTADSTFQRQIVDPGACDLVVSIFWQRLGSELPPDFERMRDGRPYPSGTVYELVKGLQASQQSAGGLPHVFVYRKMADAAVPMTDRERYRQAHEQREAFLAFWEEWFVSEQGHFKSAYNTFNSPDDFEEKFEEHLRAWLRNQGYGVGAHSWPLAERGSPFCSLEPFDAGHEEVFFGREREIDRAIEGLTASENTERRRPFLLLLGESGSGKSSLARAGIVPRILRGALGGEPAAWRAAVFKPGAAADPLAALAEALCAPVALPEILAGDFKSSAMLSAVFRAKVGGAPIVGALDRVAENVRASLGSDQPPRGGLVVLVDQMEELFGPDVNEETREQFAAVLADLLATGRVSVIGTLRSDAYAEFTRSPGLLALKESGATLDVTTPGPAEIADIVRAPAEAAGLSFGAVSDSTNRLDDVVIQAASGRDMLPLLQFTLSRLFDMMRERLLANGRTLATAEAGDLIFTHDDYASFGGLEGAIGERAEETFAGLDKAAQERLPRLLRALAAVDTSDKSQTGTLHLFEVATDSFKSDPAATTLIDALVGARVLVTSREADATGGRHIRLAHEAVLRTWDRAREIVADHADFFRVRADLIAAERRYARARTEKGARSAAAFLLASGVPLAEAQQIRSRFADELPPELTQYIDRSAKAAGARQRWMSAAVVVFGVMAIAASIAAFYAVRSEQAAVKSEQAALRSEQAAARNFTLAVAQADTLVTRISEELKDLAISRDALRRMLNTIERQFSEIAKINPDHPRLLLSRARMLTAFVDNYLDLSETTEALQRAEECVAIARRLVAREPGNSEMKSALGNCLDRQGHTLRDRGRYDDAIATYREAVALRRELITAEADKALWRRDLADALRSLGYALVSAGRNEESLTALDESVKLARALAKDAPDDQTTLRVLTDSLNTNAIVLSQLKRPQDSLANYRESATVARRLIALDASNTTWRRYLSNILANSSAEMVALGQQAEALKSLQESLEIRRGLVTLDPGNMIWQRELSYILVEIGTLYASMQEKEKALLSLREASLIVRRLIEIDPSNVTWKNELRRRLPPVVELLVSLGKQDDAVALVLDAIALFRDSVNANPADTRQKFELGYLVSYYAVLLVERGDYGKAQGANEEALALMRPYLAENPASDEALQNVANTLFNLGRSRVLQKDWTNAASAFEECIALWRRVLVLTPDALQPQLELSEALRHYAASSDIREPFRREALGILRRLQAEGKLPQGYQAAIDELEKDLKG	1298	WP_096358371.1
GCF_002355335.1	NZ_AP014946.1	WP_096351770.1	Variibacter gotjawalensis	Bacteria	MRRIRVFVSSPGDARFERARLARVIERLNGEFRGVAQLEPIRWETEFYKAHDTFQAQIPESAACDMVIAVFRSRLGTELPPSFPPDAEGRAYPSGTAYEVLSAIHAARQHGHPDVYVFRATEPPVVKLEDPERSQIESQWERLKQFFDDWFISPEGQFIAALQTFNSTDDFEEQAERLLRKWLEEKVLRGRSVVWPADIKGSPFRGLAAFGYKHASVFFGRNRDIAKTVDRFKDASEKGCAFLLLNGASGSGKSSLARAGLVPRLTAPGVVPQVDHWRVASMRVGEVGGDPTLSLARRLFDRADDLPDDERGRPAALPELSATDFRTPEDLASLLRHADPTALRPIIGALDTISREVQVREGYQRAARADLLLLVDQLDDIFSADTTEQERTRFITLLDLLARSGRVWVIATLRADLYEQLLNEPDLRTLKEAGASYDLAAPQAAELAEIVRAPAQAADLTYETDPASGEPLDERLLKDADRPDLLPLLQFTLNQLFEARESNGSQTLLTFKAYRALGGLEGAVDKEAERAIAGLSETDRARLPRLLRQLAIPAAAGSASLDIRSVPRSEAAYDEASANLVRALVDARILLASGESAEATVRLAHARVLQSWKRASAIVAENADFYRIRADVEGQRDRWQKAGKSRDLLVGAGLPLAEAEQIVKTYGDELPSETKQYVAASGSRARLRQRAVAAAAIVFACVAALAGWQWVEASRNAQIARAEKARAEANFTAAKGTVDGLIFDIAIGLENLEGVRGEAVQKILETVRKTIDTLVATAPNDADLQRSRAAMLLRFSEIYTRTGDAKRAMDSLQEALAIVRKLLTIDPKRPLWLRDQIVIFERIAILTGQMGNAAESERLQDESLVTLRKLIADNPDSVDLQRDLMVTLKRTGQRKLSAGNLAAAQTDFAEALKTIRALVARDANNAQWQNDLADTLVAFSDGQTAAGDNAGAITSLEEALTVSRALVARDNTNIKWARDLTLVLERLGDTKAMAFDPKGALPYYEEAVQISRRNAALDPNDLNRRRDLATGLTKIAGARMLAQEFAAAQVLADEALEVARDLAKRDPDNAQRLRDLSKALQFAATIRYFQDKVAESEVLSQEALEVTRRLVTMAPNDIELLRDLSGALRRIADARAKRGDYPGAIQGYEETLVVARRVAAQDRGDGVWLRDLTLTLSLMATAKEKAGDREGLHAVNRERIENIRKLLARAPLKNDVIDAALALYGLFSSGGTEAEKRAWLEEALGLLDGLERGGQSDANVKGMQTALRKMIEGLPK	1276	WP_096351770.1
GCF_002355395.1	NZ_AP017315.1	WP_150129208.1	Microcella alkaliphila	Bacteria	MGINVEVRRIFVASPGGLDEERNVIKEAIEQFNRSRLYGSAIQFSVVEWQHSGRGAMNAQGKINDLIRDSDYMLVLFHDRWGIPPSTDGRYSSGTEEEFNLGLELISVIERPMRNVCVFFKSVETGRLAALELDSQLRAVIEFRAALEATKQHFHGQFDDHLALYQRVLVQLDEWARDSGIKETKEYDPVLVSFANSSISTEVGAEQGGAALQSAIEAAERGLTTRADVLFARALSTEGAQAVFEYAKFLRRQGRLSAAVEKAELLHLEGVGAGNGNSPELLWEIKALAEIAVVERKMGKALASETRLREALKIFPEPIPEEFEETWAYVSDNLAVTLTSIGSYEEAAEWIRRSIALRERRGEAEGLARSHANLARTLNRSGKILEAAGLLESFLRQSSPDLSARARADLLAEYGHALMSLDRLDDASKALLEADELNRDVGNREGEGVAAARLARLFIKTGDFAKALAMADRCQNLASASGNVDGLAQGTWLLGIARHHLGEHSASVIALKEAVRIAEVKGRLNLRRAFQREAEALGIGI	541	WP_150129208.1
GCF_002355595.1	NZ_AP017422.1	WP_096510673.1	Filimonas lacunae	Bacteria	MITGNINKDVIKERDILLHRLSSTFYKNNHQEHCGFSIVADGWEDLASQPGYAQDVINEKLINECDFVIAVFKHKLGSATKNSDGSVRAPSGTAEELLQSLDIKKLDKPIGMTYFFHAAPVISLDAPDKQAKEEQWFKLQDFKKELQNRIMYKSYSDPQDLLRLVALDLEKSIKDYIIPRT	181	WP_096510673.1
GCF_003967015.1	NZ_AP017560.1	WP_126389865.1	Pseudanabaena sp. ABRG5-3	Bacteria	MPIDAKLYRVLIASPRDTEKERNIIREEIFRWNSMHAESLAIVFLPTGWETGAPDLKEPGQAVINRQLVDNCDLLIGTFRTLIGTKTAEFESGTVEEIERARAEGKRCIVYFYEHPSVVIADKKQYERLLQYKEELKKRGLISLYKNLPDFRKKVLAHITNAIQELARDDREKKASVNKARITEQAIGLSTQESLKLQSSNVDFTTLANSQITIKYLLESRFGIQDMEDARDEEIATIKKVLSSPELAAHFSSYDNVPAVVQIIETVSMPSLFAISSIGKYGDENALEWVEIVGEWIEDLSKPRSESGYAWTINIKQYPGLLAFYVLGISILRSRKISFLKNVIERQVYSYEYGGEINLISSIYPLQVFYDNTDKFIELGFTKRYTPVSDHLATFIKDNLYPNEELKKYWDWFDLFEFLICLKSFQLNGGGHYGSFVYRTDTRGFIFNSIQEAVLSKSRLGVAISELFGGIQELEKVVQDFDIKVSKIPWDYGRFTLPQISGLIKQAKDRQKVISYREWMNNQNNYN	527	WP_126389865.1
GCF_009937955.1	NZ_AP018439.1	WP_162058549.1	Undibacterium sp. KW1	Bacteria	MKKKYQVFISSTFTDLEDERKEVMKALLELDVMPAGMELFPAADEDQWDLIRNVINDCDYYVLILGGRYGSIGPEGKSYTEMEYDYAVSRQIPILAFLHKDPEKIPAGKTEKISESTHKLRDFRHKVQGKHCKYWENALELGSIVSRGLSIQMTKAPGAGWVRGSDVPTMEANIEILNLRRHIDALKEELAKTKEEIMEPTADLAQGEDKFKIGYTYREWDDDYITTRDIRSSCSFSWNKIFSVIAPHLIVDTSEDTMQDKLTDFIKTLEYCDRGPKMEFSKLDCFKIDETSFSSIKIQLRALNLICKSEKIYFDSLQSPYWTLTKYGDQYLTKIVAIKRLDAY	344	WP_162058549.1
GCF_003966895.1	NZ_AP018449.1	WP_126308180.1	Methylomusa anaerophila	Bacteria	MRTLHIFISSPGDVGQERLLAQRVIERLSGEFAAFFKLECFLWENLAVKATSHFQDQIGDDLSQADIMICIIWQRLGTQLPGHYVKEDGTPYLSGTEWEFETAARLYRETGKPLFLVYRKTKKPDPVYLDEQDRQEREKQRRLVAEFWRTRFGDHIEGFKAAYTGFETAEEFEEKLEVHLRDVIKKQVPDVWTEDQEDAIRTSWFSGSPYRGLETFEEEHAPVFFGRTKAVTEIKDLLVRQAADGRPFLMIFGGSGSGKSSVVRAGVIPTLTHPGVIEGVDLWRRCIFRPGDAGGDPFRAMAQALNTAKGLPELFIDGKDPAQVAAEFGDDSVQAEKLLTQALEAAAAAMAKQEALAALPVAKLLVVIDQAEELFTAGPDAAGRRRFVQLAAQLAAAGLVWFLGTMRSDFYARCAEIPELVELKSGSGQYDLLPPSFSEIGQIILKPTYAAGLRFEKNVMTGQTLDEVLHEAAAANRSALPLLEFTLAELYKQRQGNILTFAAYHDMGGMEGALARNAERVFASLPPAVQAVFPDIFRAITTIDDHEDEKVSGRRVDLAVITISGEHKQYVDAFVQARLLVVGTGSDGAAAVGVAHESLLRSWPRVQAWLNEEKDFLRLRNRLLEATLRWQEENRRDEYLLPAGKPLNDARDALKRCPAHLDGPIVAFIEASLNLAKRRRRNRRLAAVAACVALIGGFYAFMGTTWGEKMVELRHDIETVMVGGVDILTAEKFGWVSDQLAFIDIDHETYLKWGKPELTPRDKLAELIEMLHRSGVKVIALDIFLDEADYQFPDRDARLRQVLQAIKNDPNGPKIIFPVKMYSDGMLGTNIFDDLIDNQDKFFKSVPWATVASNYDNKMRFWYPYDIYTRPDGSAATVWGTPLLAAALGGNAADQLHTLGRQIALAAGNGKNSNLYAVTMHFGNKEVKANFADKTRYENHRIKYYLVPEGVLRKDDPGNLFLKSFKVSGLGKYLSPRGDVPLLRGKIVVVGNSSPDKHDSYPTPLGTMPGMYVHGNVINSIILGL	1025	WP_126308180.1
GCF_003609795.1	NZ_AP018518.1	WP_120249833.1	Sphingobium sp. YG1	Bacteria	MKVFVSSLITGYEPLRETARRAITTLRNEVIMAEDFPAQPNSSQVACLQGVRAADLVVLILGPDYGFVPPGSAISATHQEYREARGTKPILAFIQQGMEAQPEQSAFIDEVQAWEGGLFRRGFRDAADLHEAITQSLHDYILSNATGPVEQEGLTARAKALIPAERQNQHSATMLELVIVGGPFQQILRPIEMESPDLGEELQQKALFGDSRLLDRTKGSVVALDGPDLLIQQDRGGSIRLTEQGAVVFRLPLEDKCQRRSDSRPSGRSKSRPL	274	WP_120249833.1
GCF_030128825.1	NZ_CP119127.1	WP_284110037.1	Sphingobium sp. WTD-1	Bacteria	MKVFVSSLITRYEPLRDAARKAITTLRNEVIMAEDFPAQPNSSQIACLQGVRAADLVVLILGPDYGFVPPGSAISATHQEYREARGTKPILAFIQQGVEAQPEQSAFIEEVQAWEGGLFRSGFRDATDLHEAITQSLHDYILSNATGPVDQEALIAKAKALIPVERHNQHSATMLELVIVGGPFQQILRPIEMENPDLGEELQQKALFGDSRLLDRTKGSVVALDGPDLLIQQEQGESIRLTEQGAVAFRLSLEDTETNDQMSGFGGMLIIEEIVRERLQSALRYGAATLERIDSTQRLTHLGIAAFVSGSEYRTWKTRAQQTSMGGSLQMGMGQVDRAPISMVIRRAALRLDRTPLIEDILVPLRRQFS	370	WP_120249833.1
GCF_004001325.1	NZ_AP018722.1	WP_127470450.1	Thiomicrorhabdus aquaedulcis	Bacteria	MSQFQIFLSSHQKEFAEERKALKAYIETDALLHRFFSVFVFETQSAKDQVAQAIYLEQVKQSDIYIGLLGDVYGQPDDSDLSPTHQEYNAATELHKTRLIFIKGNDDQHKAPIMQALIQQVQTQLVRKRFNSITELLTQVYSSLIDYLERVGKLNSLPFDRTPLANATLKDIDTEKLQTFLAIAVHQRNYAVKPGTPIEKALTQLNLYHHSQLTQASLLLFGKQPQRFFISSEVKCLHFHGTQKIKPIPSYQIYKGTVFELADQAIDFVLSKLNRRVGTRQQSSQAPVHYNIPKEVVSEAIVNAIVHRDYTSPASVEVALYSDRLEVWNPGQLPQGLHLQDLTQPHTSYPVNPLLAEPMFLAKYIEKAGTGTTDIIEKCQQAGLPAPKFELKAGCFVLTVYKAQETAQETAQETAQETTVARLIELIRHNPRITRKEMMAQLNKADGTIKQHLDNLKKAGVLTRIGSNKSGVWQVNEEEI	480	WP_127470450.1
GCF_024349785.1	NZ_AP018817.1	WP_261935755.1	Sphingomonas bisphenolicum	Bacteria	MSYSVRHQVFVSSTFTDLIEERTEVIQALWELDCIPTGMEAFVASNESQWEVIRKVIDECDYYVLIIGGRYGSVTDDGVSYTEKEYRYAKKIGLPVLAFVHGNPETIPAGKTEKVEANRLKLEAFRTAVMAEHPIRSWSSASELGGLVSRSLVREIKVNPRPGWIRNDGSSPISVSDPKLR	181	WP_261935755.1
GCF_030323105.1	NZ_CP100476.1	WP_031202866.1	Mesorhizobium sp. C120A	Bacteria	MAYSVRHQVFVSSTFTDLKDERAEVIQAIWELDCIPTGMEAFVASNESQWDVIKRVIDECDYYVLIIGGRYGSVVTDEDISYTEKEYRYAKKSGIPVLAFVHGKPEEIAAGKTEKDEAPRKKLESFRAEIMNDYPVRKWSSASELGGLVSRSLIREIKINPRPGWIRNDGSSPIALLEKINVLTEENIKLRGSIENSKEFEIDESLESGKDKTAVRGYRTIRNKTTYDVEVLPWKIEASWDVLFQDIGPSLINESSEESLKSIISRFHSWDKYDREKNEVIGSPAVNLEAWNEILIQFRALGLIQPGIKKRAITDKESYWRITLKGDRHLVSLLAKRKKPKPTDAGDLVA	350	WP_261935755.1
GCF_003945325.1	NZ_AP019307.1	WP_164512453.1	Nocardioides baekrokdamisoli	Bacteria	MFVSSTYLDLVEERRAVIQALLELDCIPAGMEMFPAASEDQWTLIREVIDVSDFYLVIVGGRYGSVTSEGLSYTEKEYDYAVEIGLPVLGFVHGDPGEIPANRTELDPEAREKLDAFRSKVMKRMVKDYRSADELASVVSRGLVRAIKQYDRPGWVRGDHAMTDAVRAEIAELRAALAVAEKEQTEAATKRGRTELDTSFAHGPDNVTLAFEAKFHEYYEYKTERVELTFTWDEILNLLGPHMLDEASEPTLQALLGREAKQVLLDRPEGDWNDVSGLSVDPTGDAWGHVLVQLRALGILQAGQKKRTVSDRAVYWALTPAGDDYLVRLKATKRDGETGRATGATSMDSR	350	WP_164512453.1
GCF_006738645.1	NZ_AP019700.1	WP_123694733.1	Stella humosa	Bacteria	MARPRVFISSTYYDLKYIRSGIETFVSSLGYEPILFEKGAIPFHHDATLEESCLKEVENSDILILIIGGRYGALSPEDEQKIKEDPKKYIERIRSVTNREYEKAHSKEISIFAFVEQSVFSEYRTFKQNRDNASINYAHVDDPRIYQMIDDILTKNRTIFVKDFSVIEDITGWLREQWAGIFVDLLRKKNTDTKISNLENQISNLSDIVKSLKTYGEELIKSTTNIDSEKLIKNEQRRIFSSQNDRFLSEPLIKYLLGLKGADLPEPEKMFSLFLTSVNLDHYLTIIGFSDTEKSELFNNAGPPATRDYERMKDIYILPPGAAS	324	WP_123694733.1
GCF_006542645.1	NZ_AP019734.1	WP_141417595.1	Alistipes onderdonkii subsp. vulgaris	Bacteria	MITSQLKIFVSSTIFDMPNERQAAFEALRNMGAIPIMSEYTMEAVSVDSVTACLNKVKESDIYILIVGGRYGWQPYGKESITELEYNTALENKLPIIVFNTTYHKEDAQEQFFKKVESKYFRKTVQNAFELKDEIEKSVKSEIEKRREQFFNKQEFIYTSLVEIQFPKTLFIANLSVNKKEINEYNRERKRYKKKPSLFDYAVSALHMKDISFPRDWIIDGKSLITFHNLHDTSMPLREIIDAGTIEEIGCDEFYTLSNKNEATFRYLLRRCFETKVHKEKIKWIKTAGLFAFIPIDKDANGNWCARCISWQKTKKKATRTVVDPKPDLKDRSKIFNLKCLAFRVKFEFLNTKWYLNLKPDWIFLWNDLTECTLAFEKVQYLKRVERNVIIFNHFNFILSQLQPSTSNKLFPEMNDYPFLILGSILKFEFSPVVNDDIWVNLEDGKQREKLTDKEGNVNLFS	462	WP_141417595.1
GCF_019669985.1	NZ_AP019782.1	WP_221047106.1	Methylogaea oryzae	Bacteria	MAQAKHPYTVFISSTYLDNQERRKLVEDAVLRAKMTPVGMERFTASANPTVDECERQARDCDVYVGIIAHRYGWIPDGKAVSITELEYDAAKAVGRPCFVFEIATTSFDFQTDIDQGPDRWAKQEKLDAFRAKYRGDQMPALFTEKLLHGSVLDTLKSWREKQEGIQPVQQTTPSAAVADSSELERYRLAVLAQHQDLPLAGFKTKLRVPIALEELYVPLHARLHLRASGKVGYADAADAEKQLGEHGAEEIPLIEAFRAAGQRKRRGLAILGDPGSGKTTHLKRLLLHCLKQGPAGLGLPTDTLPVFLPLRELDDLERGIDAFIEKTLDSPHLNMPQGFGQRLLHGQPLLLLFDGLDEVSDPKRRAQVSRWIEQAAQARPHCTAVITCRFAGYDDSDRLGAQFLELHLRPLTPEQSDDFIRNWYRAVETGLAGDTPEAAIKTEEGAASLIERLRQPDFRLARMATLTRNPLLLANLCLVHRDRGALPRNRHQLYDECIDVLLEHWREVKSLDVSVPAELGRRALQPAALWLHGEKERTRATAAQLAPHIEPVLQQRNWPGGDAEALLRAVRDESGLLTGWGQDQFGFMHLGFQEYLAACELRRQAFEGDKAAVLRDLAARHADSWWQEVILLVLAQGNPSLFTPFMQEALKLLDFDLSAELGGLILEEAAEVTAEPFVKWLQQPTDGDGGLQGRRAALPLLQRLLPEAEYQTLLARLGVRAVHRVFKDGQLGDVTGHMSLLLTPAASLTSANGSVELLLIPGGRFLMGSPNGVGDSDEHLQHEVQIKPFYLGKYPVTNEEYARYLQANPDVSEPAYWGDRRFNQARQPVVGVSWEEACRFAAWASGRLPSEAEWEYACRAGTATAYWWGDKFEKQRANCDDGGSQWSGKQPSPVGSFPPNDFGLYDTSGNVWEWVRDCWHGDYTGAPADGSAWETGDDGRRVIRGGSWDVVPAAVRSADRGGGYPGILRGIDVGFRLAQDL	982	WP_221047106.1
GCF_019670005.1	NZ_AP019783.1	WP_221065889.1	Methylomagnum ishizawai	Bacteria	MNAPPQVFVSATSGDLRSVRQLVSQALLTIGCHPVEQSHFGPDYREVRKMLGDRIAECQALIHIVGFRYGAEPDPARLPQGAERRSYTQMEYDLGRELQRKRGDGRFRVYTFVCPEGFPFDAEPEAEDDEKRGLQSAHRRAILGGEILYETPADPAGLEARIHALREEARRLRVEHDRHRGTMLAVGAVICIALGLIGYGVWQLRDDTRTLHQQGQEQTQLMLDARAKLEEVIAATRQQGISREPLTPQQRYDQALQEVAFRHDLKPDELRAAIDAWTHKVKADPKSSPYDLALAEYKANHFEQAATQAGKAYDQAMEARGQATQDAIKAARLEGNAYEAQGHYDLALVAYRKSAALTDKVKEPLAWADEQERVAKMLFFLARHREAEPIMRDILAVREQHLSAHHPDTARALNNLAQLLQATNRLAEAEPLMRRALAIDERSYGPEHPDVARALNNLAQLLQATNRLAEAEPLMRRALAIDERSYGPEHPDVARALNNLAQLLQATNRLAEAEPLMRRALAIDERSYGPEHPDVARDLNNLAQLLQATNRLAEAEPLMRRALAIDERSYGPEHPDVARDLNNLAQLLQATNRLAEAEPLMRRALAIDERSYGPEHPDVARDLNNLAQLLQATNRLAEAEPLMRRALAIDERSYGPEHPDVARDLNNLAQLLQATNRLAEAEPLMRRALAIDERSYGPEHPDVARDLNNLAQLLQATNRLAEAEPLMRRALAIDERSYGPEHPDVARDLNNLAQLLQATNRLAEAEPLMRRALAIDEQSYGPEHPDVAIDLNNLAQLLQATNRLAEAEPLSRRMIVIFLKFQRATGHKHPNLRQAIINYRQLLLAQHLPEAKIQTRLTEAAKEAGYGAAEWATMQASLEGARVVGIVPGSQAERLGVQPGDAIIRYAGQKITSNARLVELVGQAKDPAIPLTLVRDGKPIDLSAQPGKLGVRLQ	954	WP_221065889.1
GCF_019670005.1	NZ_AP019783.1	WP_221063130.1	Methylomagnum ishizawai	Bacteria	MQTFSIFISSPGDVEDERRRAERVIRKLQTEFDRYVLLEPIFWEHQPQSAHQHFQDQIKKLPSATDLVVCVLWSRLGTRLPEDKFQRSDGTPYRSGTEFEFEDAVAGYRNTRKTPDLWIYRKTAEVLVSLSDPHKADKERQKALLDEFLQHWLGSADDHFKAGFNSFADADDFERQLTEHLRMALREHCPQYRTETDELPSWTRDQSPYRGLAYFDLEHAPVFRGRDAAVHAVLAQLGAQADAGRPFVLVLGASGAGKSSLLRAGLLHALVEQRRVAGVDLWRHAVFRPADAVGGDLPRGLAAALLADSALPELAQAGFGDSLALAEQLTHHPEGLAGPLSKALDAAAERLRQERRWNFAPVARLVLVVDPLEEIFRCGATARDALLAAIQALVGAGRVWALAGMRGEFYPEAAGHPVLGALKAGEGQYDLSPPNEAELGEIIRYPARAAGMDFELREGRRLDARLLENAAANPNALPLLEFTLDELYRRARERGETVLSYADYDALGGLDGAVAKAAEDAVQALGEANLAAVRNVFRQLVDWDGGKALRRRAALAAFRDDPAQWDAVGRLIEARLLSSDDSGASHAATVEPVHEALLRTWQRLRGWIAEDAELLAIRARMEELAGRWREAGRDVGYLLNPGKQEQDAKLLLKQPWVRLDVETAAFLDLSLQRIRRRRWLFRVGVGAVVVALGGFGYLNYLERKRAETAAGLALEMVNRLTYQLPDRLENIPGTLKILQETFEQNADLLRRVDELRGETEDSEREKEVNLNRRGDQRRSLGDLQGALIDYRAGLVIAKKLAAQRPDNALWQNDLAVSHSMIGDVQSAQGDLAGALASFRASLALREKLAAQDPANAGWQRDLSVSYERIGDVQSAQGDLAGALASFRASLAIAEKLAAQDPANAGWQRDLSVSYERIGDVQSAQGDLAGALASFRASLAIAEKLAAQDPANAGWQRDLSVSYEKIGDVQSAQGDLAGALASFRASLAIAEKLAAQDPANAGWQRDLSVSYEKIGDVQSAQGDLAGALASFRASLAIAEKLAAQDPANAGWQRDLSVSHDRIGDVQSAQGDLAGALASFRASLAIAEKLAAQDPANAGWQADLAFSHGKLGLLLRKMQKPVAALAEFQAALALLEPLVARAPDHARWRKALEGTKGLIAEIEATSGNSPNGRKQR	1174	WP_221063130.1
GCF_009002475.1	NZ_AP019860.1	WP_151966945.1	Candidatus Uabimicrobium amorphum	Bacteria	MQPWKTLKVFVSSTFKDLELERDQLAKVFAEIQRSIFSRKLQLIPYDLRWRERSEKDLVNWCLDMVEECDYFIGILGYRYGWRPPHTAEGKPNNQKLSITEMEIRKALEVIPPSKRFFCFGDLQQYNEEQLASEAPEDLESLQKLKDDLRNEKVFSYKDSQSVLQHMHKELQTIIDSDFRPGKQVETGVVDRESALQEIINEKNKGFVGRVSYLNKLEDFCEKQNEKNYLAVNAVAGTGKSALLANFICRWRKNMQIPIAAHYMSMAGDSRSVSGIVHSLTQQLIRLNILEEKSQTTTEEMIYFLRSGLMNTKRHVVIAIDGLDEMEEDELSWLPENLPHNIRMVITTRAVGAWEKLKSYPQVEQLDLPTLQDQEILEIIDNYQRERNISLTPTEKDILLKRATGNPLFLKVALDEMTAGGTAIAQLAETVDGLFHQILKRLQQSYGEKAIENYLGLIASGRGGIAEIELEQIMLEEHQRSISDDFMIRIHKSLDNFIVKREGLLNFFHPEFERTVKMFLGKAGMRWAHNRFSHYLLQQTYEYERSLFELPYQLQWAEKYDTLLKTLSDLKFLEAKCGNNILLNSLLEDFERALYNQTVPLDENLDISCWGNGKINKEIIRLIARAINLDLQFIRRYPQQLFQCLWNRCYWHDCPITAKHHVKDAFKAGSLPWHRDDEKCIYHLAEYWRKAKESQRHFSWIRSKRPLPPGLNSPLQKILYGHTRKVSDVTFNAQGSQVISAGEDREVYLWSVSTGEVLFRSTKHGKKVNCVAAAANEDIFASGGSDNNIYLWSTSLRKTIATCSGHTLPITSIAFHPQHSQLVSAAYDGEIHLWSPKGELLESFVSKEGYAWKVLFSPDGKYLATAHKTGNICIWDVETQNLEFTLKGHKGDVHALVFTPNGQQIISAGTDHTIRIWSITSRQCLRKIEAHKELISGLAIHPNGKYLYSVSWDRMLCTWELPFANCISKIKAHETEIRSIAINSRGTNLATTGVEGTVRIWSTQPGAVYMMRGHEGLISNLDFTESGEEISTGAADKRICIWSAKTGNCLRVQHGLYRTLQSPKGNSRLLVEQEGEELVVKARHIKSALHFPAKVKQFKIAPHESIIAGYFGDYVYILELIAK	1123	WP_151966945.1
GCF_009002475.1	NZ_AP019860.1	WP_151967191.1	Candidatus Uabimicrobium amorphum	Bacteria	MHIWTTLKIFISSTFRDLELERDRLALIFQKLQKQVFERRLHIIPYDLRWREDHHDDLVRWCINMVMECQYFVGILGYRYGWRPPKDFDGAENSDHISITEMEIRKALEVIPKNRRFFCFGDLSQYDDSVRGMENEQDQHSLQSLKIELQEKGEKVFVYHNTEELLEIIATNIEKIIDCEYPPGVKADLQSYSKKDALSEIIEEKRRGFVGQQQHLAHMAKFCRQNTAPNTLAIEAVAGTGKSALLAEFIYKWQDTPIIAHYMSMAGESRSVRGIVNSLAEQLQQYGFIENLQNSDLKILEQVHEVLQTTERSLVVAIDGFDEMDDEGHNLRWLPKNFSQNVRLILTTRPTSIWPKIQEHLTPEILSLPPLDEESIRLIIRQQQNKLSVDEENLLIKRACGSPLFLKVALDEMSAGGIAVGQLAETVESLFHQILDRLQNAYGKQIITCYLGLIASSRNGLAEVEIREIMLRDFREEFADDFLVVLQNNLANFVIPREKLLTFFHPEFERSVKMWLGRNNLRNSHLRLAAFFREQGFGYERSLTEIAYQTQWGEDYTSLLQLFSDIDFLEKKCCANMLSDLRNDIEFATTAVAVPLPADLCIDLAPGVSVKRDSLQLMGSIIDLELHFLIRHPQCLIQSLWNHGYWYDAPQASSYYAEKKSISSPHFYKFVDYLRQQKESRGGWKWLQSLSPLPETLNAATIKILRGHEDIATSVAMNAKQNIIVSGSWDRSVRVWDSESGRCFMTLKGHSHYISGISFCHPHQVVTSSGDSTLRIWDIQKGDCIRTLEGHTDEIACVSSNEDGNLIVSGSKDKTVRVWSRKSGECLHVLNGHTKTVNGVCLSDDESIIASASWDHTIRIWNAKSGECINVLKGHSRDVKSVCMDKDKRLLFSASRDYSVRIWDLQSGECLRTLPHKSIVFVVSCSSDGRYVATSVFGTIRVWDVQSGECIKKFEGHESAIFGLQMTGDAQRIISASSDKTIRLWNANSESQISFPIGHEDVVLTTSFSHCNKNLVTSSKDTYLHIWDVASGRKVRTISTEEYTRFAHYTPDDRYVYYGGSSKDISFYDLEQDTRAFKLTGHEKVVMCAKVSSDGRFLASGDRGHNVHLWDIAQQKCLQKWKEHQHDVRSIDISSDNRYVASGAEDRTIQIWDIQQQKLVATLVGHSSGVTSVAFVGNQLVSASRDNTIRFWDYMNAQCVKIVEGNCNVEQFLVAKDFYVATQDLETTCQTKQQESIAFFPSLIRNAFFSPEGYICGYGGTYTYFLKLQTS	1271	WP_151967191.1
GCF_009002475.1	NZ_AP019860.1	WP_151967238.1	Candidatus Uabimicrobium amorphum	Bacteria	MKTNWKILKVFLSSTFKDLELTRDRLANIFETIERTILKRSLTIRPYDLRWRDRHSDEPIVEWCIRMVRQCDYFIGILGNRYGWRPPYRADGKENTINISMTEMEIKEALATIPRENRFFCFTSFQDIEDENEEDIKAMEKLKEFLRSKKETIFECDSLEQLMQCIEQKFTETVDAQFPPDVIVTAEQLSRLEALDEFIEEKLKGFVGRQKDIEDLCNFAVGEERANYLVVNAVAGTGKSALMGKFMRHIDEQKNMVRIAHFLSIDGGAREVKEILLSLVDQLHSNQIITEEPESEIKSLRNQLQEALENYDKQLLLIIDGIDEVEEDGRSLFWLPRNLPQNIRVVVTTRPVDTLEVLNTYPFVQTKHLEVLHERDIAQIIDNYMKEHQLQYNEQDREILQKNCAGNPLYLKVGLDELRASGTSVAQLAMTVDALFHQILNRLEEKYQQKFDKTGVGVSAKEFFEKYLGFIAAGRTGVLEKELQDILKIGDDLLLPISKSLSNFIITRSGFLNFFHPEFERTIKARIGKQKMRGMHEELATYFSHKGLDYVRSLDELPYQLQWSEQYSELLKLLTSIVFLEGKGQRNLIQGLREDFRLALDNQVVAVPENCRVEISPDICVDRNTIRLMYKALEIDFHLLQQQPQSIFHCLWNRCYWHDCPELAQRYQLEISSVEKMYKLAEKWRREITPRKLWLRSLRPLPQRMDSAIMSTLRGHSKPIQQIHIHKHKAASAGQDHSVKIWDLKTEICLFTLKHRHQVNSVNWHPQGNYLASAAEDGCVKIWNAQTGEEIHNWDHTGSVSSVKWSHDGSYIASGSRDGQVRVWSLDKKEIIATLEGHKGGVFCVDWHPDDDLIASASKDRNINIWKWQEQQCVAVLRGHSERIFSVSWSHDGLYLASGAHDNEVRIWDFTKEKCTATFRNHTNVVNDVQWHPQKNVLASASQDKTIRIWDIESGEQLSCLEGADGKIGCVAWTANNDLISGGDDHLIRLWNPKVAQFTIPFEEQHTKIRTIAWHPKGTHVASVLENGHVQIWDVEKAKIFCTLRTAPQTFDAVWIDDEQLATLDTDITVWLWEKQRREEQLEFQSNKQLFQKWKSCTVVSGTHAVQEEPQSTLVMCDEGKMSYFPAPLSHAVCLESGYLSGHSQAYLYLFEIMKESFASE	1161	WP_151967238.1
GCF_009002475.1	NZ_AP019860.1	WP_151967571.1	Candidatus Uabimicrobium amorphum	Bacteria	MHIWKTAKVFVSSTFKDLELERDRIANVFRKLQQAVYERQLHILSYDLRWHDRRSDQNLVEWCLEMVEQSQYFVGILGDRYGWCPDYHRDGKENTQQISITEMEVNQALSTIAPHRRFFCFKQQDNSNEQLKKLKARLVACEETIYYYSSMEELIEIIQSRLQEILNKDFPPQQKIPVEEYTREQALSEIIEEKVRGFVGREQYLKDIHAFCNNKDEKNYLIIEAVAGTGKSALLSQFLKVNYEKHIIGHYMNMAGDSRTLWGVLQSLGQQLQKYNLITEDLETSSGLLAAQIRNALQRNNEPLIIAIDGLDEMDEYDFSWLPRWCPPQTRIIITMRPIAETQVLKSFPQMELMALPPLQEKEIYQIVDHYQQQHSLSLQQQEKDMLVKRAAGNPLFLKVALDEIIASGIAVGQLAQTVDTLFHQVVERLREKYGVDQVNCYLGIISASRYGLAEVELYDILLREYKELADSFLVELSKSLSNFIIFREQLLNFFHPEFERSIKMLLGKAGMRQYHGMLANYFLKKSYSYTRALLEIPYQLLWAEQYEHLLKIFGDIRFLEAKCEQKMVADLDYDLRIALEGEAVRIPEGLEVQITAQVQISRDILLLLRRILQMDIQFLGRHGKYLFQSLWNRGFWHDSPQSKKYYHEIVNAPWDTDGAKLYQLVEYWRAQKMHDKFTWVQSLRPLSARLDSPLTKTFRGHSEEVMSVCITEDGHKIVSAGQDGCIKVWDIESGRCLLTIDQPDIMVREVCVTNDNKKIISIGEDSDIYIWDLLTGSLQKTLEGHSDSVKSLHIQQDRIVSGGRDGKIFVWDLHSGECLKTFYGYSPSVSSVFLTEDLQYVVSSGDDKTIRIWDIAGGKHSTIVTNAVVESLFLQGDYVVAGMENGSLCLWNIHTHHVLFDEKAHKASVVSVCIDADKKYIISGAWDHLVKIWEIESGNCVLELKGHEEWVSSVSYRQNIVVSGSYDNTIRVWDTSVGMSPIVLKGHSDVIESVTTDNHTIATGSRDKSVYVWNMSGEKITSFCEEDAVMAVCVHDNNIFCGLENKLIHERQLNDQNTVTAYHGHESMVWCVAVSGDGEKIASGSADETVKLWTIKNNECIQTFKGHKDHVTAICSNHNGRILVSGGGYIDKTVRIWDSEKQTCICSLKGHGSAVTDVAIIDQNTIISCSDDKTIRLWDVPDRQCQKVISGTAKITQWTRQQEFCAVMRDTESVVIDKESGEEVVALPMVIEQIDLTENGVITGKISNYLYVLKLHCV	1259	WP_151967571.1
GCF_009002475.1	NZ_AP019860.1	WP_229759373.1	Candidatus Uabimicrobium amorphum	Bacteria	MKIFISSTFKDLELERDKLAQIFRNLQQKFYERKIAIVPYDLRWRQKHDEEDLVGWCLEKIDECQYFVGILGHRYGWRPEKNVAGQENIERLSITEMEIRHSQEKIDRDKRFYLLEDRERDDVDELAEDLQSMKKLKQKLRDEGEEAFPYISSETILQVIESELEARLERDYPQQMSFQVSSMADSRVDIINEKVKGFVGREAYLQQLRDFVESEDAHNYMCVCAVAGTGKSALLAYFIHELLEKEAKVVWHYMSMGGTSTAQVNKILESIGEQLQKLQILDEDFSEDDLRGTIANALETTKNKVVLCIDGLDEGQGRALELNWLPRNLPQNIRVILTTRPVEPWPKISQITNLKTIDLPPLQEEEIEALIKYYEENHSCELDYADKAILKKRAAGSPLFLKVAFDEMLSSGMAVGQLAESIDKLFEQVLLRLEKKYGENLIERYLGCIAASRSGLSENEIEEILSWKKGDEMVGGDLVLVIQKSLANFITRRNHLFTFFHPEFERTVKMRLGKAKLRFYHQFLSEYLQHKGFDYERTQYELPYQLQWGEEYTTLIEMLTDISFLEKKAKMMEDLAEDLKRVLFEKSVPVPSDIEVQNKFSLCSNLNLISDLYRIIQSQLPFLRRNPQSLFQTAWNLGYWTEKQSAIHLFVEAWREEKEKTPHYWIRSLKPPQNLLHSPLEKNLRFHFGRIHDVTFSPDGETMVSTGGLYDMKIRVWDVATGECFQVLRGHQAGVTKARYTCDGDYVISTSRDGCVKVWDFKSGECCHTIEENLDKLECLDVNGEFWACGGREDNSITIRRISSHEKVASLHGHEDWIKSVAFHPNGKFLASGSRDASVRIWDLESKQQVAKFQHDAEVWSVVFHPTQNKVISSSRDKSVRIWNLDTNECEKVLLGHTVGGVNAVDVSPCGTLIASGGEDKHIRVWDFASGKCLSVLQGHQSRLHGVDFSPRGKYLASCSKDKSVCLWNLEQKAVIEQNDEHQDKICEISWQKSQHFISASWDRSVKLWKETGELVTSFCGGEGRINTLAYAPNSQKILAAGNDRHIYIWSDDEHRSIRTKHKSGITHICVDKEEKLVLSASRDKTICLWDIASGECIQKYVGHEDWVQKVIFHPANQQIASCSKDSRVRIWNRDSGECLFVLHEHKKWVRDIDYSPDGKHLVSASEDCRLCIWDTENGKCLHNIAGHRRNISSVRYSKDGQRLASWGWDGMVKIWNVQTLECMKEMYGKIHIDHVLDDDVRYLASSTNLRTVIIDRESDEIVAWWPQSIDLICMNKNNVISGSTGSGYLPIFQLCGGNGSF	1302	WP_229759373.1
GCF_009002475.1	NZ_AP019860.1	WP_151967878.1	Candidatus Uabimicrobium amorphum	Bacteria	MYIWKTIKIFVSSTFRDLEKERDELSVAFRNLQQKVFSRNLHITPYDLRWQDQNDPNLVRWCLDKVEKCEYFVGIIGNRYGWQPPYDYFGDENIQSISITEMEIRKALECTDKKKRFFCFLQHEETPSPQIVQLKELLKDEKIIHVQQQDISSCVYNTFSQMLDDTYPIQKQTTRDNYMEIVREMIEEKSRGFTGRKELLSKLHNFLQTKNGQKNTIVIEGVAGCGKSAIVSQFLCEISQKKIAHYVGTFENQSLYHLHRSLGAQLLQLGFIEKLQQLPQQLSKQIQNTLQNIEEPLVVVIDGVDEFANRRDFFQWWPTNISKNVRVIWTARLGENYSCQVHPIVVPALEEQDMRTIIDHQRSKVRISSEQEDLLLQYSQGNPLYLKVALEEISLGGIAVGQLAKNIDALFQQVMQRLQTKYNQDMVCDYLGLIAASSLGMTEMELRECLSTKYASDEYQAFCIEASESFASFFSPRKDIYQFFHQEFERSVKMMLGRGRMRDYHSTLAQFFWDKGFDYDRSLMELPFQLQWGERYSESLQILTDIDFLCAKCQRGMVVDLLNDLKFAAETTIMPIPEDLKIHVGEAHVSRNTLRLIRNALEVDLSFLIKHPQELFTCLWNQIFWHDSPLAQQYYPQQTNVVNNNMHQLVEFWRQSKVRNSLWLRSLRPLPHRLDSPLRRILRGHQDPIRTMALSPNTMYLASGDQKGKICIWELATGKLLQGIEAHARDISHLVFSEDSLKIISGSFDETVKVFAVESGECIHTLCGHQGAVMGVAHSQRYIFSAAMDQTLRVWDLENGTLISHMMSENELSGIAVYDNTHVIVTGEKSIEMWNIDKLQCVDSVTQNAEISCLHIHDNAIFTASQDKKIYKWLVEKSGKINPSPAFILERHRDIISDLHVEDNTLISSSFDKTIAISQLDSNTQKQLDAHENWVSAICRDGQTIYTCSWDSSIRVWSLDNIENPLYTLQGHTNDIESYLLSSDGKHIVTVGKDHKVNIWNEQGVLLQSIPRQKGHLDSIAITPDTTKLVSAGGSEGTTIEIWDTATGQCVQNLDSKSSRIMHVAANRDATIIAAGHMNGSIWLWKDNTEMRIEAHRGFVSTLGFSKDDTRIVSSGSDNFLRFWNVTTQELQCEISLEDKVETVTIHDSYVSCKIQGNNNHWDFEGNPYSETHVESKHSIDNSGDYTTLKISDQKTAFPIRLKEPKIVANRLYGYHNNHLFILQIG	1226	WP_151967878.1
GCF_009002475.1	NZ_AP019860.1	WP_151968463.1	Candidatus Uabimicrobium amorphum	Bacteria	MLNTWKMLKVFVSSTFLDLELERDRLHQIFEKIEQKILHKRLTICSYDLRWRDRSSTEHVVDWCIRMVEQCDYFIAILGNRYGWIPEKGVDGKQNKEGYSVTEMEIRKALEIIPKERRFFCFTQGEEKSGDNVAATTKLKQFIQNEGETVFHCDNVAELLDNVTSHFQKVVNSEYPNAPQSEEQQSYRDILRNFLAEKVHRFCGRKEYLRSLHEFVDANDRQNYLCIEAVAGTGKSALLAKFICERGGTKIPIVAHFMGMGRDSRQISGIVHNIAEQLKVWNILKEVPSDLESLQLAVKKSLEAYTQPLILIVDGLDEVADNGRDLLWLPRSLPQNIRIILSSRPADTLDRVQDFPFVTTKQLMPLSMNETNEIIEIFSQKHRLNFSTDDKELLRKRASGNPLYLKVALEEVATSGIAVGQLAVSIEALFEQVLERLEKDFSTKFPSLQSPAAAMIQTYLGLIAAGENGVLEKEVKDILSVGDDFVMLARKSLRTFVVQRQNFLNFFHPQFELAIKMRLGKSGMRNCHKKMAAYLHKKGHEYYRTLEELPFQLQWAEEYEQLLEVLTQFDFLQAKCNAHMVAELKNDLDFALNGQVVKLRQSSEFEMAPQVRVNREIISLMNRAIGIDGQFLQDHPQCLLQTLWNYGYWHDHHDAQQHFTKDDPTYAWNQDKPKFHLVVEHWRQNASSSSPWLRAIRPLPTRLDSPVLNIFQHEQPVTGIDISSDGTKAASGSYDCTLRVWDIHTNKILLEHTYEAPVNDVRFSPDGSMVYSAGLQIDVWDVSQGEKIKSLGEENVLITKMTLSANGELLAVATADNRVVVYNTISKQQVACFADYSHAISNLSISSDLKFLASGDYGNSMKIWDLQSRELVTSYESEGIISDVDFHPGNKKIAISTHIYFQIWDMEAQKIVHSHNLGAAPMSITYSSDGETLAIGAQQIFLFDTKEYKQQAVLEGHDSIVGSVHFTPDGKKLISGSMDKTVRLWSTKVQGTSLQAHEHKFLISDMAISEDAHFVASGSYDQFVMLWDGITGKRITQFSTGVVSCLLFSPCNTLLIIGTHDNKIHLWNLESQTLTCTLSGHSQSISSLAMSGNTILSGSEDGSIFVWSAKEQQCIHQLDAHDIRVVSLEFTDDNTVVSHSYIEKKVWSADNYECLEKEQLTAAVTANTGTYDVEIDEGVMKITINGQPLFFPYLENVFCRENRIIGNSGNYPLIFEPERIS	1221	WP_151968463.1
GCF_009002475.1	NZ_AP019860.1	WP_173013092.1	Candidatus Uabimicrobium amorphum	Bacteria	MYTWKNVKIFISSTFKDLELERDQLAKVFEKLQQRFFARKIAIIPYDLRWQQKHDEQNLVRWCLDKIDQCQYFVGILGHRYGWRPQKNYQGQENAAQYSITEMEIRHSCQVINTNNRFYFLDDRHKSPQEVNETQQDLDSLQNLVTFLQQSNEKTFRYDDSSVILEKVYSELEQRIDRDYPELLEVQTSSLHSMREEIILEKIKGFVGREQYLEQIREFCRQSSATNYLCVCAVAGTGKSSLAAYFIDTQRKENIVLWHYMSMGGNTGEINTIYESIAEQLQQKELLEIDDTQDLKEQIVQTLEKTKEKIIIVFDGLDEMQGKALELNWLFRNLPPNIRVIMTTRPVAPWEKIQKLANLQVLELPPLDATEIELLLDNYQTTRDLQLTTEERALLTQRAQGSPLFLKVALDQMLNSGVAVGQLAESVNQLFHQALERLEDEYGKGLVERYLGTIAASRSGISENEIAEILTFGQEVRINDDLVLVLQKSLENFLIQRNFLVNFFHPEFERTVKMRLGKGKIREYHQLLAQYLSDKGFDYDRTQFELPYQLQWGEMYHELLDLLTNPQFLQKKSAMIDNLFEDFARSLTESAVPIPHDLEIQNSLQITVDKSILEDLRQILQLRHGFLRKYPQTLFQCVWNLGYWTESDSCIHRFVEAWREQCAPQTWLKSLKPPANLLHSPLQKVLQGHKSRTTDVIFSDDDKQVISCGGIYDFRVRVWDLYTGECLHILRGHGTPIESARHIKEGKQILSVSRSGRIVIWDAQTGETLQIIETEEAKSKVKVAKMDISADEKIVALSSSNENSIRLWHMDSWQMWKVLSGHEDWVKDVAFHPTKTILASASKDYTVRIWDYELEKELYSFRHDAEVWSVVFHPGGEKVISSSRDKTVRVWNIVSGECEKILTGHTGGGVNAVNISYDGKWIASGGEDRTVRIWEEETGKCVRVFKGHQELLKGVAFSRKGDKVASVSKDKTVMVWCLNTKPIDTEQNEHKNKIFQVVYDKGKIFSASPEEVRVWQEDGTLLHSLVGPPGQTTLLNVARNKLVTSGNDRKIWLWTDFTKEPQILSHHKSGVLNVQFDATQQYFLSASRDKTICLWDATNEENITPTTTFRGHSDWVQKAIFHPNVPQIASCSKDKTIKIWNKDSGECIHTLEGHKDWIRDIAYSSDGKYLASVASDKKVHLWCATTGELRKTFLGHKSQVREVTFRKNDTQLFTQAFSATIVFDVESGETLYRYPGFTALEMINDQDEYFVFGSDYYTTVVARQTQSEIAWWPFATDFVFIGNSGVISGGRGSGYLPVIQLVTSTDTLKN	1310	WP_173013092.1
GCF_009002475.1	NZ_AP019860.1	WP_152021895.1	Candidatus Uabimicrobium amorphum	Bacteria	MNIWKTLKIFISSTFKDLELERDLLTNTFESIKKNIFDRRLTLIPYDLRWRERHEEEDLVKWCLKMVGQCQYFVGILGYRYGWRPPHDVDGKANNLSITEMEINYSLKHIPREKRFFCFGNIEQYSNTIHSETAEDLASLESLKQRLRDEGETIFEYQNIHQALDIIVNHLQKIIDVEYPANEKVDFHQLTQQEIFNDWIDEKRNGFVGRSDSLKILENFAMGSDAKNYCIVGAVAGTGKSALLSQFYWQWQQQPRKKILAHFLSLGGENREINGVMRSIGEQLKSVGFEMEKDASPAQIRKKVQRFLEEYREPLVMVMDGIDEVDDAGRNLQWLPQNLHANIRVIITTRLVDTWEILKKLPQAQTHELSPLTTEGIRSIIAWYQQMKNIHLSNEDVAILCKRAAGNPLYLKVALDEVVSSGIAVGQLALSVEALFTQILERLQKKYNREVIQQYLGMIAASRNGITEEELWEILSRKAQITDDFLLSVQNALDNFIVRRSGVLSFFHAEFERNIKQSLGKQDMRSMHQTIAKYLRDKGWGYTRTLADLPFHLQWSEQFSPLLELVTNIAFLQAKSSEGMTYSIVEDFSRLLTQPEVMLPDMKITMANDIAISRKTITLLLHALELDLQFIQRHPQLLFQCLWNRCYWHDVPKAKDYHKTIVDSEVVAPWESEDDEKLYRLAEYWQQQMSGKNVWVESLRPVEPSLDSPLISTLKGHEGWVRSIAFHPHNTEQIASASGDNTAKVWDITTRQCLFTMDHRDWVNSVQFSKNGQQIFTACRDRMIHVFNSRNGEKLFQLSGHNNSVQDIAVYGDTLVSVSKDHSVRMWKISTRECLKILEKHKTSIRCVVFHPSGEMFASGAKDGNICVWSKEGECLWTLKGHTKEVRGLSFHPTQNYLASSSGDATIRIWDLATGDNKHTIRDHKRDIRSITYNSNGTKLFSASKDQTLRCFDTKTNKCLGVFTGHEGELRCVICGDKGRIASAAMDRTIRIWNSEVNPLPFTLVTHNDFIRNLDINRDGEKIASCSRDNDVRIWDVKSGLCIHTLQGHCDNVSDVAFAHNDNRLVSGSHDKTLKLWDIEKEQQIFSLEGHEDFIRDFVWTTDDKYIVSVSRDATVRVWEAATGECVNILREHQSYLQCISCSHDNNYIASGARDGVSKVWKRNESGYSTQSLYTLEGHRSGVTSLAFHPNNMQLASASDDNTVRIWNMLTGECEQILEGHSGYVIEVAYSKDGSKIITVSWDRTTRVWDTGTGKTVHVKPGYAKAESIAKENLIHVINNGLEMVVEKDNAVVGYFGEGLNHTMVRNNLFFGGVGTGNVYILRVHGINEI	1330	WP_152021895.1
GCF_009002475.1	NZ_AP019860.1	WP_173013116.1	Candidatus Uabimicrobium amorphum	Bacteria	MKKWHVVRIFISSTFRDMHAEREEIVRGVLPALREECRKRRVLIEDIDLRWGVLEDQMAVDVCRQEIDRSSIFVCLLGERYGTIPQNSDISITHDEIQYGIFDSKEQRKCFFYLRKEQASEQIPEDKRSDYWETVDSKEAHKLQELKQQIKDSDHSVYEYNCDWDTEKTCLWDESLTGCFSNLQPLSQQMLQDLWNEIDRQYPEDRDEIVNPLAEEQQAMDYFIALNTKVYVGRQNSFAELHSFLDSTHNYLMVTGSSGSGKSACLAKFCSEYSENRTQLLYHFVGASADSTDITRLLQRMCYALSEKENILYNRDYHKLRKLFGDLLRGSSEKIVIVIDAVNQLQDFYEAHHLHWLPEDLPQNVKIIVSTLPGVSEKALRQRFQAQHCHLEPLTVDDRKQFIHDYLAQYGKVLDEESVNFLVQKEESAHPLYLKVALEECRTLGGNEIYREIRGILANLPQDVLGLFMRMFERLEKDPMFSEDLIQKFLCALALARGGLQIGELRIMLRRENEERLPALVWARLYHLLSSYLVIRGERLNFFHQQVYEAVEKKYDNFANSTHKLLAKFFMEQQFDYVRTLNELIYHLTLSKQWDKTFSTLTNLEFIENKCSYAMVYELLQDYKMVVEHMPSGIGHDTLHELQQALQDEFHNVLRFPQLVFQQLYNRCATNTNLRDLWKKGKEKYKNNLISLIARHPQQLTKDSPLLQTLPNNEHSVIAIDSNADNSIWVSAGADNEVKIWSSPQRQILRTLCGHTGMITKLCLSQDNSFVASASRDETIRIWNTTNGDEVQKLEGHTPTTSLCFTADNEFLLSTGMDKRCLLWDWKQQKILKEAVLKNEITAAIFNGKEVICGCKNGDVYILDEELNVKHEINAHPKGIYALALTANGSILVSAGEDQAIKVWDFQTSTAKLTIQEHEDWIYDLKISPKGSHIVSASGDKTIKIFNIETGECTATLFGHSDWVYNVAFVDDTTLISCSEDSTIRFWDITRAKSESRIGHSSHVSSIDINKNTQQVMTASFDKKVMLWNLQGEMIQTFATVNKALQKAIYSPDFKKVLAVGDDSIVHIWDENGEERQIDSGQEVRIFSACFSPDGAKFASASRDCSAKVWKVDSGNELLKVKQEDGLEDIQFAKSGKHFATCGRDKHICVWDAQSGERVARYLAHQLSIEQVCFANGDDWIVSAGLDNVVKVWEWRNTLLMVEWQHPASVYCIDMDENDRFIASGSADKTVRIFDTKYHKEVAMFVSEGMVNAIKLHNNLLIAGDEGGIVYFCDISRLLDS	1281	WP_173013116.1
GCF_009002475.1	NZ_AP019860.1	WP_151966008.1	Candidatus Uabimicrobium amorphum	Bacteria	MDTWKTLKLFISSTFVDLELERDELTQQFRKLKAQLIERHLSFMTYDLRWRQKHQRDSIVKWCIEMVERCEFFVGILGSRYGWRPEKDAWGNNNDSNISVTEMEIRHALQNIDRQKRFFCILERDIDDAKDRASMLALKKDLKAQGEDVFEFSDTKTMLTFIVDKVQKQIDEHYPEVVINKDEENTREVLIENFIDEKLQGFVGREDFATKIWNFAHNRNQKNYLVVHAIAGTGKSAAMAQFYKRWKQEKDVPILRYFFSVDNSARQFVASIVDQLHHHGLLEETPKTDPLELRFQMRSTLENLSQKILIVIDAIDEVEEAHKDLSWLPNNLPQNINVIISTRPVSTFDIVRDYIKTQTIELPPLSTKEIALIIDSYTKKHQIDISTEDAQLLQTRADGNPLYLKVALEEIVSSGSGVGQLATSIDALFEQIIQRLSDKYDTNVIFDYLGLITASESGLMETELQEVLQQYYNIGDDLLLIVAKALDNFIVERGQLLQFFHAEFERSVKERLGRNRLRNYHQKLADYFKAKGYKYPRALKEICYQMLWAEKYKSLLQQLCDFHFLQQKSKMGMIDELVQDFEMALYHPLLPMPQNTQDTYNDVEINRETLRLLCHALTLDLRFLRRHPECIFQCLWNRCYWYDNPKVKNYYNYDDNSQLPWNNTKLFLLVEKWRESFHGTWAKSLSPAEPHLDSKLRRLFMGHSREVYSVAFHQDRQRIVSVSEDKKVRLWNAETGESLHEITEHGEVVRATTFSNDGKKFATASDDGFIFIWDTQTAECLQIIESGLGTITALQFTHQNKQLLSGGDDARIVIWDVESGQRAYFLEGHRDAIYALHAMDDYTASAAKDGEIKIWQNEECIATFTGHDRIVNDVKFSFDGKYLASCSKDNTIRIWEIATKKCLRVIENHYDSINAIDFIPHTHLLVSGSDDRSLCVTDITTSNVVLGWKHHNWQVTSLQVSLDGNYVVCGARDGSVSLWDIRRHAAQSNMQLSIKGHKERIRRLCILRKQNQAVTGAKDQFIKIWDVKSGECNKSIFTDMKIRCLNISEDETKVVVGSRQGDIGIWNLQTGDFIHRMKGHKGIVSSIMFCHNDKHILSIGYYDNTMRLWSVADGSCLNIYEGHKRWIESVDVDRNARLIATGSRDKTLKIWDMQGNCLRTMHGHELGVMSVAFNSDSSKIASASARQGIVRIWNVQTGACLHVLSGHKDMITHMRFKGEQLISTSRDHQTFVWNTNDGSLIRTIDGQTDLESYCNESIFSIAQSWKTSIVKDDKDLVYLPEKMSFVSVIDDHIVGIYKSNERSISVLKIVEN	1312	WP_151966008.1
GCF_009176705.1	NZ_AP021846.1	WP_152085823.1	Pseudoalteromonas sp. A25	Bacteria	MANPRVFISSTYYDLKHVRASMDIFIESLGYETVLSEKGNIAYAPDMPLDESCYKEISSTDIFVLIVGGRYGSETSEGDRKKDKEFFDRYESVTKKEFEEANKRDVPTYILIESSVYSEYQTYLRNKKNENISYAHVDSVNIFKFIEKILSLPRNNATKTFEKFSDIESWLREQWAGLFRDLLQRMSEQKKFTELSLDFPAFTRQFLTQNSTLPQT	216	WP_152085823.1
GCF_014158455.1	NZ_AP022013.1	WP_183149757.1	Aeromonas caviae	Bacteria	MNKRYQVFVSSTFTDLKDERSAVIQTLMKMDCIPAGMELFPAMDEEQFEFIKKVIDDCDYYLLILGARYGSISKEDGLSYTEKEYHYAKEKGMKIIALIHKDPDQLPVSKTDKDLSLSEKLDIFRNEVCTGRMVQFWNNSSELPGAVALSLLQTMKTHPAVGWVRGDSVTSNEALTELLTLKQENDSLRKEIARLSDKP	199	WP_183149757.1
GCF_008693705.1	NZ_CP044060.1	WP_150388883.1	Aeromonas veronii	Bacteria	MDKRYQVFVSSTFTDLKDERSAVIQTLMKMDCIPAGMELFPAMDEEQFEFIKKVIDDCDYYLLILGARYGSISKDDGLSYTEKEYHYAKEKGMKIIALIHEDPEQLPIYKADRDPALSEKLAAFRNEVCTGRMVQFWKNGAELPGYVALSLLQTIKTYPAVGWVRGDSTASTAVMAELLAMKNENERLREELTKLEARPQIEIADLAGLHKEISVGGDASSLRNTRTKSPWEIKITLSEIFKIISPRLISPQNDQDVRSFLAKHIFARSKVPGNFPRIYEGHFQTIKLQFEALGLINLEVSTSVLYWSLTSSGKKQMTELLVIRE	325	WP_183149757.1
GCF_029962325.1	NZ_CP124746.1	WP_282467552.1	Aeromonas hydrophila	Bacteria	MNKRYQVFVSSTFTDLKDERSAVIQTLMKMDCIPAGMELFPAMDEEQFEFIKKVIDDCDYYLLILGARYGSISKEDGLSYTEKEYHYAKEKGMKIIALIHKDPDQLPVSKTDKDLSLSEKLDIFRNEVCTGRMVQFWNNSSELPGAVALSLLQTMKTHPAVGWVRGDSVTSNEALTELLTLKQENDSLRKEIARLSDKPAFDIPNMAGLEHTFTITGYYYDSIENVDRPYSKTLTFGQIFEIISPSIIAATSEAHVKNYLEDCLSPSNSVIVHNGCFQVIKIQFEALGLIQLDSQPGTLHWKLTPLGRKKITEALVVRTE	320	WP_183149757.1
GCF_010730575.1	NZ_AP022614.1	WP_085271124.1	Mycobacterium parmense	Bacteria	MTDGLPLRVFVATTSDLNSERTVVRTAIDEHNRRQTNDSARFEMAGWESVRGTARRPQEAINELIGECHFMIVMFRRSWGSEPGSPWGYTSGTEEELFTGLLQLGEDDRPLRDVWVGFLQDGAPDPKITQLQEQMKSTHAMMYESASDTAELKRKLVARLDSWASKFGPKVTRYISLIPSSGKDLLRASSLRRDGEKLVALGQPAAGRQNLREAAVLGGPPEQLAYAKFLEHAGELDAAQGEIERVVDYFAKEPGTLQTPAAAEAFAALAGLFRRKGSDVEAIGRLQQALTLLHGDDPYTSAVRCRISDELGLAHQKIGELAKARERFEYSQNVRTSVGDEFGICQSLVNFARLYVAEKDLDTAVRYAEDALLGLAEFPPGALHANAEVLRAQVLLRLGRAADAVGNVARAIAINRQIGYARGEAISLLVSAQCHKSLGEVGPAMEAAKKALAINEKMGDEPGMASCRWQIDHMRA	476	WP_085271124.1
GCF_010729105.1	NZ_AP022573.1	WP_158090731.1	Mycobacterium saskatchewanense	Bacteria	MRVFISSVRRGLEEERDALPGLISAIGHTPVRFEDFTAQTVPSREACLEGVKSSDVCLLLVGPHYGHVFEDTGQSATHDEWMAAQAAGMPRVVYRKSNVELDADQAAFIAEIEDYGAGVFRDSFSSTADLQTKVAGKIRELAEAGSPLGFAPMTEAPVIQWRNQFALGVQGQQFSAATIEVHALPSPGVPLSARALAELGDAVAGRMRRSGLVDERAGLETRAAQDAIYLLLGDDAPAGWNSAAEARTLGLRIGQSGQVSAWASLPHDGLGAILDPTQLPLQIAGMLRLIGHTQAISSPHVAIAVGLDPVRTLSIGKVSDMPRNRAQFLTMSDQPLQVEPDELVTLAALDAGAPEVGGILSRRLIEVFHRHR	372	WP_083031543.1
GCF_010731615.1	NZ_AP022618.1	WP_083031543.1	Mycolicibacterium insubricum	Bacteria	MRVFISSVRRGLEEERDALPGLITAIGHTPVQFEDFTAQTVPSREACLAGVQSSDAYVLLVGPHYGHVFEDTGQSATHDEWMAATVAGMPRVVYRKADVELDADQTAFVAEIEDYGAGVFRDTFSSTAELQTKVAGKVRELAETSGPLNFTPMTEAPVIQWRNQFALGGHGQQFSPATLEVHVLPSPGAPLSARALALVGDALAGRMRRSGLVDERAGLDTRTAQDAIYLAFGDEPPTGWNSAAEGRTLGLRISSSGQVSAWASLPRDGLGSILDPTQLPLQIASLLRLISHAQAISSAHVAIAVGVAPVSTLSIGKVSDMPRRSAQLLKLSDQPLRVEPDELVTVTALDAGAPEVGGILSRRLIEAFHLHR	372	WP_083031543.1
GCF_011764545.1	NZ_AP022870.1	WP_173040926.1	Phytohabitans flavus	Bacteria	MAFDAHVLKVLIASPGDTRDERDAVERALHAWNADRAEREQVVLLPRRWETNAVPRLGSRGQSVINEQLVDTSDIVVALFDSRLGMATEAAVSGTAEEIQRSHDSGRPVHVYFSEEPIPREADLEQVKALEDFKRTLMPLGLLGTYVSPDDLGYKVRQAIESDLGHLNLGAVVRGSAAADHAVLRASYTYEREPYVDSKGRTKYRTRAERLIVRNIGVRTAEQVHVEIRALQPEDSAPILHGKERPDIIPSGEFGWPLLVMAGTSRAIEVVMSWTEDDQEHLEKQHVAF	289	WP_173040926.1
GCF_013426915.1	NZ_AP023181.1	WP_180734682.1	Paraburkholderia sp. PGU19	Bacteria	MKRLQIYLSSTFEDLREYRAAVFDALEKAGLDVVRMEAYTASDERPLERCLSDVARCDIFVGLYAWRYGYAPPADHGNPEGKSITELEYREAQRRMRRSLLFFAAPETRAAWSDRFDDQVSGEGDAGARLMAFRSELCTEKLASFFRTPDDLAALVLSAIMRSGLSGRRHAIPSSQGLVRRTGLTNAIAGSLVGSASRPPVACTVLQGGGGTGKTSLAIHVCSTPEVIGQFPDGIFWITLGERPALATILGDLYLSAAGNRVEVAGVEAISQALAGVFKGHRSLLVIDDVWHAEHLGPLLGFDGPRLLVTTRISTLIDQIDEIECRQIAVEQMDVDEGATLLGRNLPTNGPTQTILRELSGQLDDWPLLLDLVNARLREEHRTRGGDLAACIARVSVLLERRGVLSFDRRDSQARNAAVEKSVDAGLEFAEEGFPGVRQKAAELALFPEDVPVPAQVLAELWRMTDIDVEEEVIRPLDMISVLRWDRRSGEVQMHDMIQRALAVKVVDPETTHGRLLDAWADPHRLPHDYAWRWFGWHCVRANRRDRLLSLLRDFEWLRSKLDVTGIASLVGEFDNVIDDPSARLLRDALRKSAHTLAWDPSQLAAQLLARIPEQMQALRNGRLQRAFGNREPWLRPLTASLAAERSIRWLRPSRAESLTSVTFSANGSWAAHVSYSSDPEGAVVLVWDLEKWRLQEMHLETPPRCRPFGLVLSVDARWCLCSDSLGAVFRLGASGNRIWEGHAHDDLTIPRVLAISADGSRALSACSRGRLVAWDIAGGSHEIIWDENDNRVVALSLDPSGDRAVVAREDGSVHLLDQGLSNVRLLFQLDGQPVALARTWPDGFVAVATKEGRVEVRSADHPQTPVCAFSSDDEPTVIALSADQQFIATGTDKGTVEVWSIARRARSAMYRRAHSYDVKGIAFARDSSRVLSADLVHIKEWAAEWQTTDEPDDAGLPASGEVKLTTDGAHAVAVLEDGRLGLWDMSTGALASTVSRPVGDAFGDPKIGAPRRLVVATGAPRVLAWNAELLCVWNLDSSGHAESLPLQTIRDACFTPDGNAVVFVAGQCVGQWRPEEGTSWFIATYERDSPACVAASPDGRRALSAGGDRMVREWALDRPPGADAELRSWRWSATGSKPSMIAFLAPERALVTSVDGALFIFDMDQRRADLRELGSHQASVNSVLVTGDDRILTSSYDGTVAIWDAAHCRNLAVHRAHTGSIEQVSVSADRLMLRSYDGILKITSVESGALICAFQGDKQFISCAADAGMKGIAALDQSGQMHFFRVEGGA	1291	WP_180734682.1
GCF_013426915.1	NZ_AP023181.1	WP_180734915.1	Paraburkholderia sp. PGU19	Bacteria	MKVYISSTYQDLVDHRVAVDRALRRMGHDVVGMEQYVAEGSKPVVRCKADVRAADVYVIIVAWRYGYVPGRSESPPDGRSITEIELQEAQTSGRPVLAFLLDPGAPWPPNSVDAMGGAPGAGDDVSRLRALLGTEYLAGIFRTPDDLASQVAAAVSAQGLTRHMVDRVLGETSVATPDMNAFAQGNQVDDSTLFSIKQMIQRAGAARALVLQIDDGKRWWSTRLFLLASLLRSLTSVRQVVFCDNDGRFVGMASPAAIMDGLASAFPDLDEFEHRLRQEVPSVDIERETDRQTNAWNAFVSAPPASGLVGPGVPLPGTGDYENALKVGVRGPLLERWLGERWVGRCIRIDSYDLSMIQVQQIVDSLLPDVPIQRLRKAPAAGFDLLVVDRDAFALQLAREWVRSGLPRSPVR	412	WP_180734915.1
GCF_014218275.1	NZ_AP023213.1	WP_185245227.1	Citrifermentans bremense	Bacteria	MADSRRLVKVFLASPGDLTEERKAAKTVVTDFNDLWAEEFGYQVELVGWEDTVAVFGRPQEMINRDLDRCELFVGLMWRRWGTPPDNVGKHTSGFEEEYSRSVQRRLTEGRPEISLFFKEIDPELLRDPGADLKKVLAFKEQLISEKRIYFENFNDCRDFEKKLMRCLSSFVKHLRIEEQATLPEETQVSSNEGEQQQNRPASNAVETPLSLEGADFLRHFVAKTEGRTGEAVEAVDIARFRLLTSIVGAQGNDEVFLGTHDTNLIFFKGGNFNLGRSELHGLISTGLQNFLHENVPLWQWIHGVNGFDDITLFLHTLSAPAQKQINTFAALQLILQPIPKTERWIANLFPSSWFHDNTPVPVRLAALKYLAACGTPSDLDTIRGEIDRKDNQTLPAAANAFISISLRESREGAFEHLYELQPGSVDDKLLAALFSNPATLSTEVLLRGASHQSPAVRRKVISLLCERTALPINLAEELLSDTEATVRHSALSYLVDHERVYSDDEAKNILVKPTATGIARGLIGSDPHGEACFKKFLKQRQRALKYKELEAAAAKDSIVDNDAYFILVQRSFKRLGDSLRSSIDNNFETEVSAWLSQFAGHPNYEKAKELEGFIRKTLMRKALDVIRERGDHCDLERIRRLLKNGSIEYSVEDIQYLGKHGEWEDIKLVIDMLTRQIGERTLLTISAIDQTKAKYAAQAIYALGRQRVVDLLGIEKPKELLVLVLKEIHDKVFAQLSDSYIESLLRSEDESVRKTTALKAIKSLPKKRLEKLFRQYLAGASPLHYNVIHWLDFGISVPRERAVSGAQRVLTGEWNH	817	WP_185245227.1
GCF_013393385.1	NZ_AP023239.1	WP_269474705.1	Paenibacillus sp. URB8-2	Bacteria	MSFQTRSSSTYSDLIMARDKVTETVLSMYHFPIGMEMFSAGNYDQWTIIKKTIDISDYYVLIIGHRYGSVTEEGISYTEKEYDYALESGLPILSFIRNRDASTKPFERESDLILQKRLDDFVNKAMKSRMCDFWNTVEELASKVSIALNKEFMINPRVGWVRSDHTSLNTISMYKTMDNLDYSIENNIKNFLEDKKRQGLVQVTLNTYQTQLRIFQEYSEDKLISDIDSQHIKNFLIYREDKYRVNSKNTMGTIRGILNLFFDWLVEEKIIDRNPVRKVNTFKAQDVTNEALEEVEVLEVQNACTNERERALIEILLSTGCHLGEIEKIQLKDINWNKNTIKINGTNKRDRIILLTKQAEYYLKKYLEVREDEMNYLFVTERKPYRLLSNRGIQRQITIVAGRTNINKKISPRTFRHTFAKRMLEKGCELNVLQSLLGYRNASSSETYVKITNENINNLLKFQW	464	WP_269474705.1
GCF_015140235.1	NZ_AP023321.1	WP_090267171.1	Solibaculum mannosilyticum	Bacteria	MDKRYTVFISSPFEDLKEERQKVIQTLLELGCIPCGMELFPASNQDQWSFIQKVIDDCDYYILILGGRYGSCCTDGIGYTEKEYLYAIQKGKPCLAFLHQDPSGLPSRCTEQTKAGRLRLSQFRRKVEEHLCRYWTDGDLLAAEVAKSMSQLIQACPAQGWIRAGSDEGNDLQTLQDLREENRRLRQKLHTETVSFSQKGIQSVRLHLDLEIHADGEYTTIQWHSEE	227	WP_090267171.1
GCF_017347565.1	NZ_AP024150.1	WP_207184167.1	Methylobacterium indicum	Bacteria	MRVFISAVSDEFLAYREQLRRDLTRHDVEVKVQEEFKDYGGLTLEKLDVYIIACDAVVHIVGDMTGAYAKPLSVQALRSKYPALGDTLPPLRQALERGEALSYTQWEAWLALHHGKPLLIARADESAPRGPNYDPNAASRAAQQAHLARLREVERYPSSFTSPDNLIQRVFSSFILDLLKEQGFRPRFALSNVPILVPRLFVGREAALKAIEAVLGGQQGRVAITAVHGLRGVGKTTLAAAYAEQHRDQYRATWWLRAQTEAGLRADLVGLGVRLGWVAADDKEEPALAAALERLRHEGEGILLIYDNAPNRQAVRPYVPRGGAARVLVTSNAPDWSGIAEPLPLAVWPPAVGAEYLVKRTGRAGEQAAALALAEALGGLPLAHEQAAAYCERLGISLAEYQKRFTNAPGQILDAQADAADEYHAEDHPDGLTVAKTFALAIAEASRRHPGAAGLLAHAALLAPEPIPLFLFAEGRAKLSEPLASALAGDGLDEAVAALRAFALVEREAVADEREAGVVTECVRLHRLVRQVAAPAERGAREEMRRALVEALAAVYPRDVNENPRTWPRARRLDGLALDLVGGEAEPPSGAEVTSAWLLDRLASYQQMALAAYAAAQLLFERALAITERVQGSNHPDVDGSLNNLALLLYTQGDLAGARPLFERALAISERVQGPDHPNTATSLNNFALLLRDQGDLAGARSLHERALAIRERVLGPDHPDTATSLANGAGLLRAQGDLVGARPLFERALSINERVLGPDHPNTAASLNNLAVLLQDQGDLAGVRPLFERALSINERALGPNHPNTATNLNNLAGLLQALGDLAGARPLYERALAITERVQGPDHPDTATSLNNFASLLQALGDLAGARPLYERALAITERVLGLDHSETATSLNNLAVLLQALGDLAGARLLFERALSIRDKVRGARD	929	WP_207184167.1
GCF_016591975.1	NZ_AP024169.1	WP_271713166.1	Anaeromicropila herbilytica	Bacteria	MDKRYQVFISSTFEDLQEERKEVMQALLELDCIPAGMELFPASNDDQWTLIKRVIDDSDYYLLILAGRYGSTNDEGMGYTEMEYRYAVEKNKPIISFLHKNPGAIQSSKSEQSLDGKEKLKLFRELAQKKMNKFWTNPDDLGSVVSRSMIRLTKDYPATGWVRADEIVDENSMKEILLLQKENSELKEKLQSLNTTAPVGTDKLSQGEDEIDISYVYHYINTQDKEYIGEDAYMFTWNEIFRIIAPYLIDECDESTLSKVLKNYLKDKYYDAIVLIKQQEKIKKISNSYIKPENFQVIKVQLKALGLIQKSLKNRSVKDTFNYWKLTPYGDYVMTQLVAIKNKK	344	WP_271713166.1
GCF_016756075.1	NZ_AP024255.1	WP_142305302.1	Mycobacterium intracellulare	Bacteria	MIERVIEPVARAGATELNHNKKEQQQVFPANVLKVLIATPGDTGDEVDEIIKSIHSWNGRRAEAEGVILLPRFWKFDAVPLMSSGGPQSVIDSQLVDDADIVIAVFDSRLGTATPTAVSGTAHEIERTAEAGKPVHVYFSDEPVSRNADPEELARLNKFRAEMEAKNLLGVYVDPTDLGYQVREAVEHDIVMMDLGVSALPVAAPDHAMPRLRYDGFAKRLIAENHSTTVRADEFTLDIPDGHYLIDYDGEPLDLLPQADARWRVTLFMGSDDSVKIKMRWLENGEPQEETQTVFLD	297	WP_142305302.1
GCF_016629525.1	NZ_AP024269.1	WP_244669779.1	Kaistia sp. 32K	Bacteria	MQDTVIKAGDFPVQMESFPASDETAFALIKSLLDKCDYYVLIIGGRYGSVAEDGLSYTHKEFRYAVSQNIPVLVMLHGARGQISADKTEPTLEGKQLLEAFITEASGGRTRSQWTSSGELQATVLAALVNAKQTRPRVGWVRGDAIASVDALEQLNEVRKENAKFRDTIGNLEVDIPIIKLPEITATIDIDFLPNQPRSGRGRRGSGGTIRTTWMTMFPIVHGNLAWGTHDYTGEYWIDDEDSCVRIGSAIVQEVSDDDTTEFFRISKGTLQKLLGYYIEAGLMAPDGEKSPFTEIAKKIARRHQFAEQEVPNFILRRGLTAISPPAEPDLDEEIPF	337	WP_244669779.1
GCF_018406645.1	NZ_AP024546.1	WP_213434627.1	Lysobacter helvus	Bacteria	MKVFISSLITGLEAERAAVKQAVELLRHEAVMAENFGSQAKSPQIACLTGLRQADLVVLILDTRYGAKQGSGLSATHEEYREARGRKPILTFIKQGEAEPDQVALISEAGSWESGLFRESFSSPEQLRDLVTRALHEYTLSHATGPLDPNAMARRAQELLPGSEHGRQSGVALQLSIAAGPETTILRPAELESAALAEAMQERALFGSAAVFDRRIGTDSRVQSTALSIYQQRSHESLAEVRVWGTGDIRLILPARGEGSSSGFSFVIEEEVASKLANAIGYAAWLLGHIDPTDRITHVTLAAALVGEGAMGWRTRDEHAASPNSGSFGAFGREREREAPVMLSPQHRVRAALSMDAVRIVEDLVVLLRRRWKDMDRGW	379	WP_213434627.1
GCF_018406605.1	NZ_AP024545.1	WP_213434627.1	Lysobacter caseinilyticus	Bacteria	MKVFISSLITGLEAERAAVKQAVELLRHEAVMAENFGSQAKSPQIACLTGLRQADLVVLILDTRYGAKQGSGLSATHEEYREARGRKPILTFIKQGEAEPDQVALISEAGSWESGLFRESFSSPEQLRDLVTRALHEYTLSHATGPLDPNAMARRAQELLPGSEHGRQSGVALQLSIAAGPETTILRPAELESAALAEAMQERALFGSAAVFDRRIGTDSRVQSTALSIYQQRSHESLAEVRVWGTGDIRLILPARGEGSSSGFSFVIEEEVASKLANAIGYAAWLLGHIDPTDRITHVTLAAALVGEGAMGWRTRDEHAASPNSGSFGAFGREREREAPVMLSPQHRVRAALSMDAVRIVEDLVVLLRRRWKDMDRGW	379	WP_213434627.1
GCF_018324105.1	NZ_AP024595.1	WP_005009253.1	Acinetobacter bouvetii	Bacteria	MAKPRIFISSTYYDLRNIRSDLEKYIYDRNYEPVMNERGHIAYQTKEKLEEYCYREIANCNILISIIGGRYGTASQHEGNSITQKELKTAIEQGKQVYIFIEKSVLNEYKTYEKNKHLIDQIVFSSVEDPKVFQFIEEVLALPLNNQFTTFDSSQDIIGYLQEQWASLFHSLLQDASKQKELNMFQDLKATAKTLNQLVTFLTEEKKADNKNINQILFINHPIFNEIKIKAKLNLRVFFYNLKELDQLLTSLGFGEIEDSNEWDDYNMKEWVYNDLLLKIALDVFDENGKLKLYTPEEWNDEWVNTRIVNRQPYRPIYSSNNSETNKALVVDLEDDLPF	339	WP_005009253.1
GCF_019976975.1	NZ_AP024630.1	WP_223948708.1	Arthrobacter sp. NtRootA1	Bacteria	MTYPANVLSVMIASPSDLPQARDAVEEAIRSWNVAHSRNRQIVLLPWRWEDNAVPTLGNRPQALINAQGVDQSDIVIALFGSRLGSPTGEAISGTVEEIERAEQQGKHVHVYFSNGPLPNDVNVEQLGAVREFKNALLKKGLLGEFSTPNELSHEVWKAIEFDLAQLDLGTVNTPKPITGVDLLVQPRDAREAKGLSRQGKQQYTTRRWLEITNRGGKDAENVRVEVANPDAGLVLARGEDGPITIHREQMRKFPIAMMFGSGQPIVRLLWTEDGREQSKEFHVG	285	WP_223948708.1
GCF_017357445.1	NZ_CP014574.1	WP_207604829.1	Paenarthrobacter ureafaciens	Bacteria	MTYPANVLSVMIASPSDLPQARDAVEEAISSWNVAHSRNRQIVLLPWRWEDNAVPTLGDRPQALINAQGVDQSDIVFALFGSRLGSPTGEAISGTVEEIERAEQQGKHVHVYFSNGPLPNDVDVDQLAAVRDFKNALLKKGLLGEFSTPNELSHEVWKAIEFDLAQLALGMPNTPKPTAGVDLLVQPRDAREPKELSRQGKQQYTTRRWLEITNKGGKDAENVRVEVANPDAGLVLAGSDDGPATIHREQMRKFPIVMMFGAGQPIVRVLWTEDGKEESKEFHVG	285	WP_223948708.1
GCF_032764245.1	NZ_CP136441.1	WP_207604829.1	Paenarthrobacter sp. AT5	Bacteria	MTYPANVLSVMIASPSDLPQARDAVEEAISSWNVAHSRNRQIVLLPWRWEDNAVPTLGDRPQALINAQGVDQSDIVFALFGSRLGSPTGEAISGTVEEIERAEQQGKHVHVYFSNGPLPNDVDVDQLAAVRDFKNALLKKGLLGEFSTPNELSHEVWKAIEFDLAQLALGMPNTPKPTAGVDLLVQPRDAREPKELSRQGKQQYTTRRWLEITNKGGKDAENVRVEVANPDAGLVLAGSDDGPATIHREQMRKFPIVMMFGAGQPIVRVLWTEDGKEESKEFHVG	285	WP_223948708.1
GCF_023167125.1	NZ_CP095402.1	WP_248317464.1	Arthrobacter sp. Helios	Bacteria	MTYTAHVLSVMIASPSDLPHARDAMEEAIRSWNVAHSRNRQIVLLPWRWEENAVPTLGDRPQALINAQGVDQSDIVFALFGSRLGSPTGEAISGTVEEIERAEQQGKHVHVYFSNGPLPNDVDVEQLAAVREFKEALLKRGLLGEFSTPSQLSHEVWKAIEFDLAQLDLEAPNVPKRNVGVDFLVQPRQEREMKGLSRQGKPQYTTRRWLEIINQGDEDAENFRIEVANSDAGMVLGGSDDSPTTIHRGQVRTVPVMMMMGGEGQPAVRLLWTEDGEEKSKEVHVG	286	WP_223948708.1
GCF_019977275.1	NZ_AP024650.1	WP_155845572.1	Arthrobacter sp. StoSoilB19	Bacteria	MSQLHVVRILIASPGDCEEERFGLTDALQLWNVAHADEMGIYLWPWLWETCSVASYGQDGQAELNDQLVEKADACVAFFRRRLGSGTPRAESGTVEEIEGAADRGLKPGVHFLNDGKEAEGKEAARLSDYKKKLQDTNRYYYVPYSSVTNGVNKALASAVKQARAAIVAREGAGSVNIEKLDEWTQNAESSPVTETTTNSIKLSTYDFLGKLYGELVSKREEAANRDWTFEVNDMETGWDLTNSANIPLSIDGYRVVLEDEGTGYDRVLWEMEQDNLIQPNQTIEILPDYLDDREAYGARLEVSYSVGNHSVDATIRCSSEMPERMEYY	329	WP_155845572.1
GCF_002165345.2	NZ_CP033133.1	WP_068975498.1	Acinetobacter wuhouensis	Bacteria	MLDKRYQVFITTSGKEMQPERMVITQTLIGMGFFSWGLEQRTPLSTAFARRQIDDCDYVLLLLGSQYGEQSVSGVSYLHLEYIYAVTKQKPIIVFMHENPESREAHLKEEKTILIEKFNEFRHQLQKEVEQVVTYRTLRDLELAVRSYMPQMLERYPVVGWVRPQNIQVLQDEIDRLKAKLAQVSIEQGKKEADPFLTLPKVSLHEVFNFDYRMHAYQDGNFKELSPIREMTWAELLKILSVEFRQPTPEDFFSKVLNEYLNNTGLTDAQVVMPRAHAVSRAQINVRSLHTIKQQMRQNEWIIPVGRDDRQRMLWQMTDKCLKLLENSQRISNRSSMF	338	WP_004825284.1
GCF_029916905.1	NZ_CP123918.1	WP_004825284.1	Acinetobacter bereziniae	Bacteria	MLDKRYQVFITTSGKEMQPERMVVSQTLIGMGFFSWGLEQRTPLSTAFARRQIDDCDYVLLLLGSQYGEQSVSGVSYLHLEYIYAVTKQKPIIVFMHENPDSREPHLKEESAILKGKFNEFRHQLQKEVEQVVTYRTLRDLELAVRSYMPQMLERYPVVGWVRPQNIQVLQDEIDRLKAKLAQVSVEQGRKEADPFLTLPKVSLHEVFNFDYRMHAYQDGNFRELSPAREMTWAELLKILSVEFRKPTPEDFFSKVLNDYLNNTGLTDAQVVMPRAHAVSRAQINIRSLHTIKQQVRQNEWIVPVGRDDRQRMLWQMTDKCVKLLENSQRISHRSSIF	338	WP_004825284.1
GCF_015218165.1	NZ_CP048659.1	WP_180046813.1	Acinetobacter piscicola	Bacteria	MLDKRYQVFITTSGKEMQPERMIVSQTLIGMGFFSWGLEQRTPLSTAFARRQIDDCDYVLLLLGSQYGEQSVSGVSYMHLEYIYAVTKQKPVIVFLHEAPESRDATLQESRAELKEKFYEFRNQLQREVEQVVTYRTLRDLELSVRSYMPQMLERYPVVGWVRPQNIQVLQDEIDRLKTQLAQVKHSQAPKEADPFLTLPKVSIHDVFNFDYRVHAYQDGNFKEMNPIREMTWIEILKVLSVEFRQKTPEDSFSKVLNEYLNRSGLADVQVSMPRVHAVARAQINVRALHTIKQQMRQNDWIVPIGRDDRQRMLWQITSKALRLLENSQMLGARSLII	338	WP_004825284.1
GCF_001704615.3	NZ_CP029397.2	WP_065994040.1	Acinetobacter defluvii	Bacteria	MLDKRYQVFITTSGRDMQPERMIVSQTLIGMGFFSWGLEQRTPLSTAFARRQIDDCDYVLLLLGSQYGEQSVSGVSYMHLEYIYAVTKQKPVIVFLHEAPELREETLQESRADLKEKFYEFRNQLQKEVEQVVTYRTLRDLELSVRSYMPQMLERYPVVGWVRPQNIQVLQDEIDRLKTQLAQVKNTQERKEVDPFLTLPKVSIHDVFNFDYRVHAYQDGNFKEMNPIREMTWIEILKVLSVEFRESTLEDSFSKVLNEYLNRTGLADVQVSMPRAHAVARAQINIRALHTIKQQMRQNDWIAPVGRDDRQRMLWQITNKGLRLLEGSQMIGKHSSIF	338	WP_004825284.1
GCF_002370525.2	NZ_AP014630.1	WP_096735246.1	Acinetobacter guillouiae	Bacteria	MLDKRYQVFITTSGKEMQPERMVVSQTLIGMGFFSWGLEQRTPLSTAFARRQIDDCDYVLLLLGSQYGEQSVSGVSYLHLEYIYAVTKQKPIIVFMHESPEFREPHLKEESTLLKEKFNEFRHQLQKEVEQVVTYRTLRDLELAVRSYMPQMLERYPVVGWVRPQNIQVLQDEIDRLKAKLAHVSVEQGKKEADPFLTLPKVSLHEVFNFDYRMHAYQDGNFKELSPAREMTWAELLKILSVEFRQPTSEDFFSKVLNEYLNNTGLTDAQVVMPRAHAVSRAQINVRSLHTIKQQVRQNEWIIPVGRDDRQRMLWQMTDKCVKLLESSQRISSRSSIF	338	WP_004825284.1
GCF_022828975.1	NZ_CP094620.1	WP_004816781.1	Acinetobacter sp. NyZ410	Bacteria	MLDKRYQVFITTSGKEMQPERMVVSQTLIGMGFFSWGLEQRTPLSTAFARRQIDDCDYVLLLLGSQYGEQSVSGVSYLHLEYIYAVTKQKPIIVFMHESPEFREPHLKEESTLLKEKFNEFRHQLQKEVEQVVTYRTLRDLELAVRSYMPQMLERYPVVGWVRPQNIQVLQDEIDRLKAKLAHVSVEQGKKEADPFLTLPKVSLHEVFNFDYRMHAYQDGNFKELSPAREMTWAELLKILSVEFRQPTSEDFFSKVLNEYLNNTGLTDAQVVMPRAHAVSRAQINVRSLHTIKQQVRQNEWIIPVGRDDRQRMLWQMTDKCVKLLENSQRISSRSSIF	338	WP_004825284.1
GCF_029025845.1	NZ_CP118892.1	WP_004816781.1	Acinetobacter sp. TAC-1	Bacteria	MLDKRYQVFITTSGKEMQPERMVVSQTLIGMGFFSWGLEQRTPLSTAFARRQIDDCDYVLLLLGSQYGEQSVSGVSYLHLEYIYAVTKQKPIIVFMHESPEFREPHLKEESTLLKEKFNEFRHQLQKEVEQVVTYRTLRDLELAVRSYMPQMLERYPVVGWVRPQNIQVLQDEIDRLKAKLAHVSVEQGKKEADPFLTLPKVSLHEVFNFDYRMHAYQDGNFKELSPAREMTWAELLKILSVEFRQPTSEDFFSKVLNEYLNNTGLTDAQVVMPRAHAVSRAQINVRSLHTIKQQVRQNEWIIPVGRDDRQRMLWQMTDKCVKLLENSQRISSRSSIF	338	WP_004825284.1
GCF_031326185.1	NZ_CP133666.1	WP_004825284.1	Acinetobacter bereziniae	Bacteria	MLDKRYQVFITTSGKEMQPERMVVSQTLIGMGFFSWGLEQRTPLSTAFARRQIDDCDYVLLLLGSQYGEQSVSGVSYLHLEYIYAVTKQKPIIVFMHENPDSREPHLKEESAILKGKFNEFRHQLQKEVEQVVTYRTLRDLELAVRSYMPQMLERYPVVGWVRPQNIQVLQDEIDRLKAKLAQVSVEQGRKEADPFLTLPKVSLHEVFNFDYRMHAYQDGNFRELSPAREMTWAELLKILSVEFRKPTPEDFFSKVLNDYLNNTGLTDAQVVMPRAHAVSRAQINIRSLHTIKQQVRQNEWIVPVGRDDRQRMLWQMTDKCVKLLENSQRISHRSSIF	338	WP_004825284.1
GCF_001696605.3	NZ_CP031716.1	WP_068975498.1	Acinetobacter wuhouensis	Bacteria	MLDKRYQVFITTSGKEMQPERMVITQTLIGMGFFSWGLEQRTPLSTAFARRQIDDCDYVLLLLGSQYGEQSVSGVSYLHLEYIYAVTKQKPIIVFMHENPESREAHLKEEKTILIEKFNEFRHQLQKEVEQVVTYRTLRDLELAVRSYMPQMLERYPVVGWVRPQNIQVLQDEIDRLKAKLAQVSIEQGKKEADPFLTLPKVSLHEVFNFDYRMHAYQDGNFKELSPIREMTWAELLKILSVEFRQPTPEDFFSKVLNEYLNNTGLTDAQVVMPRAHAVSRAQINVRSLHTIKQQMRQNEWIIPVGRDDRQRMLWQMTDKCLKLLENSQRISNRSSMF	338	WP_004825284.1
GCF_011578285.1	NZ_CP049916.1	WP_166322023.1	Acinetobacter lanii	Bacteria	MLDKRYQVFITTSGKEMQPERMVVSQTLIGMGFFSWGLEQRTPLSTAFARRQIDDCDYVFLLLGSQYGEQSVSGVSYLQLEYIYAVTKQKPIIVFMHENPESRDESLQESKKELKDRFYEFRHQLQKEVEQVITYRTLRDLELSIRAYMPQMLERYPVSGWVRPQSIQSLQDEIDKLKSQLSQAKAQPSKAEIDPFLSLPRVTMSDTFSFDYRMHAYQDGNFKELNPIREMTWAELLKILAQEFNQAAPEEYFSKVLNQYLNETGLEDAQKQMPRAHAVSRCQINVRSLHLIKQQMRQNDWIVPVGRDERQRMLWKVTDKSSLVIKNSALIGRQTRII	338	WP_004825284.1
GCF_029916945.1	NZ_CP123912.1	WP_004825284.1	Acinetobacter bereziniae	Bacteria	MLDKRYQVFITTSGKEMQPERMVVSQTLIGMGFFSWGLEQRTPLSTAFARRQIDDCDYVLLLLGSQYGEQSVSGVSYLHLEYIYAVTKQKPIIVFMHENPDSREPHLKEESAILKGKFNEFRHQLQKEVEQVVTYRTLRDLELAVRSYMPQMLERYPVVGWVRPQNIQVLQDEIDRLKAKLAQVSVEQGRKEADPFLTLPKVSLHEVFNFDYRMHAYQDGNFRELSPAREMTWAELLKILSVEFRKPTPEDFFSKVLNDYLNNTGLTDAQVVMPRAHAVSRAQINIRSLHTIKQQVRQNEWIVPVGRDDRQRMLWQMTDKCVKLLENSQRISHRSSIF	338	WP_004825284.1
GCF_016576965.1	NZ_CP066119.1	WP_004825284.1	Acinetobacter bereziniae	Bacteria	MLDKRYQVFITTSGKEMQPERMVVSQTLIGMGFFSWGLEQRTPLSTAFARRQIDDCDYVLLLLGSQYGEQSVSGVSYLHLEYIYAVTKQKPIIVFMHENPDSREPHLKEESAILKGKFNEFRHQLQKEVEQVVTYRTLRDLELAVRSYMPQMLERYPVVGWVRPQNIQVLQDEIDRLKAKLAQVSVEQGRKEADPFLTLPKVSLHEVFNFDYRMHAYQDGNFRELSPAREMTWAELLKILSVEFRKPTPEDFFSKVLNDYLNNTGLTDAQVVMPRAHAVSRAQINIRSLHTIKQQVRQNEWIVPVGRDDRQRMLWQMTDKCVKLLENSQRISHRSSIF	338	WP_004825284.1
GCF_001612555.1	NZ_CP015110.1	WP_067661764.1	Acinetobacter sp. TGL-Y2	Bacteria	MLDKRYQVFITTSGKEMQPERMVVSQTLIGMGYFSWGLEQRTPLSTAFARRQIDDCDYVLLLLGSQYGEQSVPGVSYMHLEYIYAVTKQKPIIVLMHDNPESRDPSLQEAKPELRNRFYEFRQKLQKEVEQVVSFKTLRELELAIRSYMPQMLERYPVVGWVRPQSIQSLQDEIDRLKSKLTQAQLGQGKLEADPFLSLPRVTLNDTFSFDYRMHAYQDGNFQELMPIREMTWAEILKILSAAFEQALPEEYFSKVLNHYLNETALVDAQKQMPRAHAVSRSQINVRSLHTIKQQMRQNDWIVPVGRDDRQRLLWKLTDKSAAAIRSTTLLDRHSKII	338	WP_004825284.1
GCF_036896575.1	NZ_CP145906.1	WP_338560062.1	Acinetobacter sp. KS-LM10	Bacteria	MLDKRYQVFITTSGKEMQPERLIASQTLIGMGFFSWGLEQRTPMSTAFARRQIDDCDYVLLLLGSQYGERSVSGVSYLHLEYIYAVTKQKPIIVFMHDDPDSREDGLQENTPELKSRFHEFRNQLQKEVEQVVTYHSLRDLELAIRSYLPQMLERYPVAGWVRPHSIQTLQDQIDHLKSQLTRAKMSHAQTESDPFLSLPRVTVSDILCFNYRLHVYQDGNFQDLTLTREMTWCEVLNVLSQEFKQATPEEYFSKVLNHYLNQTGLKDAQKQIPRAHAVSRSQINVRSLHMIKQQMRHNDWIVPVGRDDRQRLLWKVTDQFYLAIKSQGHLEGHLKLI	338	WP_004825284.1
GCF_011578045.1	NZ_CP049801.1	WP_166221613.1	Acinetobacter shaoyimingii	Bacteria	MLDKRYQVFITTSGKEMQPERVVISQTLIGIGFFSWGLEQRTPLSTAFARRQIDDCDYVLLLLGSQYGEQSVSGVSYLQLEYIYAVTKQKPVIVFMHESPDTRDPELQESKQALKDKFHEFRNQLQKEVEQVVTYRTLRDLELAVRSYMPQMLERYPVLGWVRPQSIQSLQDEIDRLKSKLKKVEMSQGKVDDDPFLSLPKVTLNDTLSFEYKMHAYQDGNFKELSAIREMSWADIFQVLSSEFVQALPEEYFSRVLNQYLNKTGLVDAQTQMPRAHAVSRAQINIRSLHIIKQQMRQNDWIVPVGRDERQRMLWQVTEKSLKHLKDLKLLDKQITAF	338	WP_004825284.1
GCF_036216585.1	NZ_CP142740.1	WP_004725578.1	Acinetobacter guillouiae	Bacteria	MLDKRYQVFITTSGKEMQPERMVVSQTLIGMGFFSWGLEQRTPLSTAFARRQIDDCDYVLLLLGSQYGEQSVSGVSYLHLEYIYAVTKQKPIIVFMHESPEFREPHLKEESTLLKEKFNEFRHQLQKEVEQVVTYRTLRDLELAVRSYMPQMLERYPVVGWVRPQNIQVLQDEIDRLKAKLAHVSVEQGKKEADPFLTLPKVSLHEVFNFDYRMHAYQDGNFKELSPVREMTWAELLKILSVEFRQPTSEDFFSKVLNEYLNNTGLTDAQVVMPRAHAVSRAQINVRSLHTIKQQVRQNEWIIPVGRDDRQRMLWQMTDKCVKLLESSQRISSRSSIF	338	WP_004825284.1
GCF_016576845.1	NZ_CP066121.1	WP_004825284.1	Acinetobacter bereziniae	Bacteria	MLDKRYQVFITTSGKEMQPERMVVSQTLIGMGFFSWGLEQRTPLSTAFARRQIDDCDYVLLLLGSQYGEQSVSGVSYLHLEYIYAVTKQKPIIVFMHENPDSREPHLKEESAILKGKFNEFRHQLQKEVEQVVTYRTLRDLELAVRSYMPQMLERYPVVGWVRPQNIQVLQDEIDRLKAKLAQVSVEQGRKEADPFLTLPKVSLHEVFNFDYRMHAYQDGNFRELSPAREMTWAELLKILSVEFRKPTPEDFFSKVLNDYLNNTGLTDAQVVMPRAHAVSRAQINIRSLHTIKQQVRQNEWIVPVGRDDRQRMLWQMTDKCVKLLENSQRISHRSSIF	338	WP_004825284.1
GCF_002980175.2	NZ_CP058272.1	WP_004725578.1	Acinetobacter sp. MYb10	Bacteria	MLDKRYQVFITTSGKEMQPERMVVSQTLIGMGFFSWGLEQRTPLSTAFARRQIDDCDYVLLLLGSQYGEQSVSGVSYLHLEYIYAVTKQKPIIVFMHESPEFREPHLKEESTLLKEKFNEFRHQLQKEVEQVVTYRTLRDLELAVRSYMPQMLERYPVVGWVRPQNIQVLQDEIDRLKAKLAHVSVEQGKKEADPFLTLPKVSLHEVFNFDYRMHAYQDGNFKELSPVREMTWAELLKILSVEFRQPTSEDFFSKVLNEYLNNTGLTDAQVVMPRAHAVSRAQINVRSLHTIKQQVRQNEWIIPVGRDDRQRMLWQMTDKCVKLLESSQRISSRSSIF	338	WP_004825284.1
GCF_019702905.1	NZ_AP024708.1	WP_004825284.1	Acinetobacter sp. Tol 5	Bacteria	MLDKRYQVFITTSGKEMQPERMVVSQTLIGMGFFSWGLEQRTPLSTAFARRQIDDCDYVLLLLGSQYGEQSVSGVSYLHLEYIYAVTKQKPIIVFMHENPDSREPHLKEESAILKGKFNEFRHQLQKEVEQVVTYRTLRDLELAVRSYMPQMLERYPVVGWVRPQNIQVLQDEIDRLKAKLAQVSVEQGRKEADPFLTLPKVSLHEVFNFDYRMHAYQDGNFRELSPAREMTWAELLKILSVEFRKPTPEDFFSKVLNDYLNNTGLTDAQVVMPRAHAVSRAQINIRSLHTIKQQVRQNEWIVPVGRDDRQRMLWQMTDKCVKLLENSQRISHRSSIF	338	WP_004825284.1
GCF_002813045.1	NZ_CP018259.1	WP_004825284.1	Acinetobacter bereziniae	Bacteria	MLDKRYQVFITTSGKEMQPERMVVSQTLIGMGFFSWGLEQRTPLSTAFARRQIDDCDYVLLLLGSQYGEQSVSGVSYLHLEYIYAVTKQKPIIVFMHENPDSREPHLKEESAILKGKFNEFRHQLQKEVEQVVTYRTLRDLELAVRSYMPQMLERYPVVGWVRPQNIQVLQDEIDRLKAKLAQVSVEQGRKEADPFLTLPKVSLHEVFNFDYRMHAYQDGNFRELSPAREMTWAELLKILSVEFRKPTPEDFFSKVLNDYLNNTGLTDAQVVMPRAHAVSRAQINIRSLHTIKQQVRQNEWIVPVGRDDRQRMLWQMTDKCVKLLENSQRISHRSSIF	338	WP_004825284.1
GCF_024346795.1	NZ_AP024865.1	WP_261826195.1	Vibrio breoganii	Bacteria	MASPKVFVSSTCYDLGMVREQIRSFLLSLGYEPIMSEYSDVLYDPRQHTHTNCLQEIPNADMVVLLVGSRFGGKAIPEALKLLDVDNLLKASVDTTVLEDIEKLSVTQLEVLKAIDKSIPVFAFVDEKVWHDHLVYEKNKDLVDSIKFPSIDKPESAKFIFEFLNFLRSRTEGNSVIPFGKTEDIEIHLRKQWSSLFQRLLQEQRISRTDEKRSGAITEQIEDLRTAVLSTISNSQTRDVARGVIKYRRLNDFIRGIGLTSQDVVNDEDLKFDALLEQVGIVEISSIPSESGRRNSRTALIKEDRTFFESRYNDEFFHRVSVDWASFSALPKEHREVIFDALSDIDGLNGNMLRYRSFPYEDLLNESEDEQTTTTSSSIKELLALFDDETEKAS	394	WP_261826195.1
GCF_023169845.1	NZ_AP025169.1	WP_248482774.1	Pseudomonas sp. CYM-20-01	Bacteria	MNNCTSAPSAQSRWKTVRVFISSTFRDMHAERDLLVKVTFPRLRQWCEDRRLHLIDVDLRWGIPREEAEDGKVLEVCLQHIDSCRPFFVCLLGAQYGSLAQDASAALAGVESQGPYSVTHLEIETAALRPQEQGAAPEAFFYIRDSTSLPPPSDLDCGEDEREAYASTFFQSAPASGQVDLQQRLEALKQRIRDVFAPLDRVRTYTGRWDSHTIDPATPGVPGRLVSLDDFSEQFEADLKRAIEVRYADHIAQQERPMHAVAAEVDRQDAFVASRVELHVPDLELQERIDDYIAGDTPTACFVWGTAGSGKSAALCYWFARRDDAQALVVFRAAGASPSSTRVPDLLASMWFELISKLGSDASAALPPVPRDAADIMKAWPAFLQQVAVAAQRGVVVVVDGIDQLERTASPANWIPLKLPPGVRILVSTASDAVELLTALRQRHALEIAVPLMDEARCRALIRSLPNLYAKSLDESQVAVLLANPASRNPLFLTLALRELKLFGSFDKLDDAIARLPRPAQGESSHDALHRMFDAILARLEADEPYATREVVRTTFAAIGASRRGLSETGLSEFIAQAHPDIAAAARNATLQVVLRQMRPYLQRRQAPDGALIGFFHRSLAEQVTTRYLPDAATRAARRKTLAIFFEHRAWFLEDGQPDLGKATELPFLRGSIAADEPTLEAKYALASLMLEWELWHARHRAGMLYELAGDLQDAGGLFGKDDPLGWQLRLAEEALRRDIDFIDAHRDDYPQALLQCMWNSCWWYDHRIAGAHYADGGRHLPRDSTMARWAEAGRQVAERLYPGGFWLRELRPPLLRLGSTVDRRITGFSHAVVDIAWSPDGRFFVAVSINPAVRVFDTASGQECLRLHRIGHKILSVTISPDSQRFALGMAPTVTQQTIMEFSLLTGEHIATHKGHRSGVHKLQYSSDGKLLVACSGDGSITIWSIPQGELLDRIGEPVSQAHATSSNAYFDFIPGTSHFAWCSRSDAINVWDCESRRAVRQLRVSAHAVGRLFVSPDGLLVAFHCGYDKGRRLWIYRLLDGNPVAWLDKNNGYGGPLAWSPDSELLAMADSNALNVRIWHATSGRHVGDVRAQLSKINTMAFSPDGSLLATASGNDLGLDSEHGENQFEVHFIRVDEARTEASPVDHENMISALAYSDDGTVLVSTAKTPTMSYKNEPCAVRIWDAHTMVLRATRQITESIDRLIRVPERPLAITWGGCNLANEQDATGLRIWHWPCMRTVATYRFAGWAGVDVAADSCSFWLRHNSKSQLFGRYEHALPSGKRMRDVPGEPLAFSRDGRVAVVSDGSGKLCVLNAQTLTMLGETASIHEKGRFEHACFSATGDVLVHSDNSVIMVRDSASLKELRRLGGDKHVRFLGISDDGQWLTSAHRDVLRVWNIQTGECVHEYPRMTDPSAFARNPMAIAMFAVEVNGELNILHSPGGACVARLPGNWRHVCAHPDGRTWSAAINTHLTAWRLERFGDELVVDEPSFGVQVEECSEPLVPSGLVTTLLEIARRKLRRWFG	1527	WP_248482774.1
GCF_020885575.1	NZ_AP024956.1	WP_229514625.1	Paraburkholderia terrae	Bacteria	MTQVIKIFLSSPADVIAEQQAVLALAEEINDVIAFLSPDLNVRLEVLRYQDNVYPDAGRPQDVVDRQMPKDFDIYLGIMWMRCGTPTMDDPSGTIHEFRQAMKRREATGRPIVMFYFSDEAPASLPRTTEAISQLAGVMKFRDELSLIGLTMSYPDRASFRERVRGGLLRAVADVQHRPSAARVDSPDPEASALEVPASIAELARSYDEVRDTMRPGAERTRKMTAIFSDMMSQAPVAIKALERLKTSRSAGERLAAVALLRAFPQEAEINWLADRLDPDVETPFVGYQAATSLAQAVRSLPVEADANLGRTIDKAMALAKRNPNDPPRIHMLEQARQELLVKRRVSDA	349	WP_229514625.1
GCF_002902925.1	NZ_CP026112.1	WP_042310856.1	Paraburkholderia terrae	Bacteria	MTQVIKIFLSSPADVIAEQQAVLALAEEINDVIAFLSPDLNVRLEVLRYQDNVYPDAGRPQDVVDRQMPKDFDIYLGIMWMRCGTPTMDDPSGTIHEFRQAMKRREATGRPIVMFYFSDEAPSSLPRTTEAISQLAGVMKFRDELSLIGLTMSYPDRASFRERVRGGLLRAVADVQHRPSAVRVDSPDTEASALEVPASIAELARSYDEVRDTMRPGAERTRKMTAIFSDMMSQAPVAIKALERLKTSRSAGERLAAVALLRAFPQEAEINWLADRLDPDVETPFVGYQAAASLAQAVRSLPGEADANLGRTIDKAMALAKRNPNDPPRIHMLEQARQELLVKRRVSDA	349	WP_229514625.1
GCF_037101255.1	NZ_AP028997.1	WP_224031948.1	Paraburkholderia sp. 22B1P	Bacteria	MTQIVKIFLSSPADVLAEQQAVLALAEEINDVIAFLSPDLDVRLEVLRYQDNVYPDAGRPQEVVDRQMPKDFDIYLGIMWMRCGTPTMDDPSGTIHEFRQAMKRREATGRPIVMFYFSDEAPSSLPRTAEAISQLAGVMKFRDELAQIGLTMSYPDRASFRERVRGGLLRAVADVQHRPSAVRVESTDREASTAEVPASIAELARSYDDVRDAMPSGAERTTKMTAIFSSLMSQAPVAIKALEKLKTSRSAGERLAAVAVLRAFPREEEINWLAERLNPDVETPFVGYQAATALAQAVRSLPAEADANLELAIDKALALAGRNPNDPARIHMLEHARQELLVKGRASEA	349	WP_229514625.1
GCF_040361905.1	NZ_AP029614.1	WP_353555581.1	Paraburkholderia terrae	Bacteria	MTQIVKIFLSSPADVIAEQQAVLALAEEINDVIAFLSPGLNVRLEVLRYQDNVYPDAGRPQDVVDRQMPKDFDIYLGIMWMRCGTPTMDDPSGTIHEFRQAMKRREATGRPIVMFYFSDEAPSSLPRTTEAISQLAGVMKFRDELALIGLTMSYPDRASFRERVRGGLLRAVADVQHRPSAARVDSPDPEASALEVPASIAELARSYDEVRDTMRPGAERTRKMTAIFSNMMSQAPVVIKALEKLKTSRSAGERLAAVALLRAFPQEEEIDWLADRLDPDVETPFVGYQAATSLAQAVRSLPVEADANLGRTIDKAMALAKRNPNDPPRIHMLEQARQELLVKRRVSDA	349	WP_229514625.1
GCF_023169865.1	NZ_AP025257.1	WP_229514625.1	Paraburkholderia terrae	Bacteria	MTQVIKIFLSSPADVIAEQQAVLALAEEINDVIAFLSPDLNVRLEVLRYQDNVYPDAGRPQDVVDRQMPKDFDIYLGIMWMRCGTPTMDDPSGTIHEFRQAMKRREATGRPIVMFYFSDEAPASLPRTTEAISQLAGVMKFRDELSLIGLTMSYPDRASFRERVRGGLLRAVADVQHRPSAARVDSPDPEASALEVPASIAELARSYDEVRDTMRPGAERTRKMTAIFSDMMSQAPVAIKALERLKTSRSAGERLAAVALLRAFPQEAEINWLADRLDPDVETPFVGYQAATSLAQAVRSLPVEADANLGRTIDKAMALAKRNPNDPPRIHMLEQARQELLVKRRVSDA	349	WP_229514625.1
GCF_013426895.1	NZ_AP023175.1	WP_180723666.1	Paraburkholderia largidicola	Bacteria	MTQIVKIFLSSPADVLAEQQAVLALAEEINDVIAFLSPDLDVRLEVLRYQDNVYPDAGRPQEVVDRQMPKDFDIYLGIMWMRCGTPTMDDPSGTIHEFRQAMKRREATGRPIVMFYFSDEAPSSLPRTAEAISQLAGVMKFRDELAQIGLTMSYPDRASFRERVRGGLLRAVADVQHRPSAVRVESTDREASTAEVPASIAELARSYDDVRDAMPSGAERTTKMTAIFSSLMSQAPVAIKALEKLKTSRSAGERLAAVAVLRAFPREEEINWLAERLNSDVETPFVGYQAATALAQAVRSLPAEADANLELAIDKALALAGRNPNDPARIHMLEHARQELLVKGRASEA	349	WP_229514625.1
GCF_021654775.1	NZ_AP025343.1	WP_212979428.1	Paenibacillus azoreducens	Bacteria	MRKKLQVYISSTYADLVEERHAAVEAVLEAGHIPAGVGLFFKETQMGIIKRSIDESDVYILILGGFYGLTLRDDESKSYTHWEYDYAGEVGKPRFAFVVTDEALEQKPYDFELGGYYQKLQEFKRSVLEEIPTFYVEDVQHIQLVIHDQLQEYAGRDDLCGWFSGKDVPDVQKLWEENASLLRENAKLNAELEENKKTSE	200	WP_212979428.1
GCF_021654775.1	NZ_AP025343.1	WP_212979417.1	Paenibacillus azoreducens	Bacteria	MRKKLQVYISSTYADLIVERHAAAEAILKAGHIPAGIELYHDETQMGIIKRWIDESDVYILILGGFYGSMLPDESKSYTHWEYDYAGEIGKPRFAFVVTDEALRRLPYDFVTMENYQKFQEFKQSVSEEIPIFYAEDERHIKLVIHDKLPEYAKREDLSGWVSGKDIPDVQKLREENASLLRENAKLNAELEKNKRANT	199	WP_212979417.1
GCF_024347395.1	NZ_AP025472.1	WP_261888193.1	Vibrio cortegadensis	Bacteria	MAKPRVFVSSTYYDLKYIRNDLERFIKEQGYDPVLNEKGNIPYGSEKRLEEYCYKEIEICDIVVGVIGGRFGSQSQHGNSSHSVSNVELTTAVKKGKQLYIFIEKTVYAEYQTYKVNKDNDSIKYASVDDNRIFQFLDEIHSLPNNNQIQAFESVVDITNHLKEQWAGLFQSLLSESSRRKEVNLIDEINRTSATLKTLVTFLSEEKNRGSDAIQNILMNSHPAFSELRTKLGIGHRVYFQNIQELGEILKTYGYKEYEFPFGSDLSWYNNSFELTISEEIFDENKSLKVYTPENWNSAFITIEKRTVQVPPPPPSSDFDDDIPF	325	WP_261888193.1
GCF_005877035.1	NZ_CP040558.1	WP_138489156.1	Pseudoalteromonas distincta	Bacteria	MDKRYQVFVSSTYVDLQEERQSVLQTLMEMDCIPAGMELFPASDEEQWEFIKRIIDDCDYYLLIIGGRYGSTADDGLSYTEKEFDYAVSKGIKVIALLHKSPDELPRAKSENDESNYQKLQDFRDKVSDGRLIRFWNNPAQLPGEVSLSLNKTMKMFPAIGWVRADSTASPELLAEINELRKENNKLSMQLSESNSPSTLIPEAEMANFDSKIMLKGDYSIYAQSFNHDTRYSNWSKETTWEELFSTISPFLVDSPYETSISEFIASQYSGIDTNNYNISSLLVDTQVLFTIRIQFLALNLISINNDDAVSKWELTGLGSQKMLETRVVRISE	333	WP_029189402.1
GCF_009763085.1	NZ_CP046774.1	WP_086591390.1	Vibrio alginolyticus	Bacteria	MDKRYQVFVSSTYVDLKEERQSVLQTLMEMDCIPAGMELFPAADEEQWEFIKKVIDDCDYYLLIIGGRYGSTAEDGLSYTEKEFDYAVSKGLKVIALLHKEPEQLPRAKSEVSEEMFQKLQAFREKVSTGRLIRFWTDAGQLPGEVALSLNKTIKTYPATGWVRANSAASPEILNEINELRKYNELLKQELDELKVNTPLFPLDELADWDSELEFKGTYQMYARSMGMDTQYKNWSAKVTWSQLFSTIAPFLADQAFDAEVNHFIAQQFSGVRTETPHVSGLSVDQQDLYTIRIQMVALGLVAINNDNPQAKWLLTDLGMQTMIKMRVVEK	331	WP_029189402.1
GCF_000730385.1	NZ_CP008849.1	WP_044056473.1	Alteromonas australica	Bacteria	MDKRYQVFVSSTYADLQEERQSVLQTLMEMDCIPAGMELFPAADEEQWEFIKRIIDDCDYYLLIIGGRYGSTAHDGLSYTEKEFDYAVSKGIKVIALLHKSPDDLPRSKSELEEENYQKLQNFREKVSDGRLVRFWNDASQLPGEVSLSLNKTMRLFPAVGWVRGDSAASPELLLEINELRKRNDELQIQLNETQDSQPLIPREELADWDSSIDISGTYSLYARRRGQNTQYCNWKNTVTWSEIFGAISPFLADKAFDSDVNRFIAEQFSKVDCNNVSLSALVIETQDLYTIRIQFLALGLIEIDNEHPQAQWYLTELGMQTMLKYRVVNKGV	333	WP_029189402.1
GCF_026016025.1	NZ_CP110364.1	WP_265061441.1	Aeromonas veronii	Bacteria	MNKRYQVFVSSTFVDLKDERQKVLQTLMEMDCIPAGMELFPAADEEQWEFIKKVIDDCDYYLLIIGGRYGSIADDGISYTEKEFDYAVSKNIKVIALLHNEPDSLPREKTELDPNNYAKLIQFKNKVRNGRLVRFWESSSQLPGEVALSLNKTIKMYPAIGWVRANASASPELLLELNDLRKQNEELKNLVSTSNLSNPAICVSDLADFDSKVTLNGTFILNKMSMYLDTEHLSWTTEITWSDLYALVSPFISDKPRESKVSEFIAEHISSVDKNRSGLSDLVLNQQDLFTIRIQLLALGLIDVDTSIPDKTMWSLTEQGIFKMIQSRIIKK	332	WP_029189402.1
GCF_027571385.1	NZ_CP085636.1	WP_269967892.1	Shewanella sp. MTB7	Bacteria	MDKRYQVFVSSTYVDLQEERQSVLQTLMEMDCIPAGMELFPAADEEQWEFIKKIIDDCDYYLLIIGGRYGSTADDGLSYTEKEFDYAVSKGIKVIALLHKSPNELPRAKSENDEANYQKLQDFRDKVSNGRLIRFWDNPAQLPGQVSLSLNKTIKMFPAIGWVRADSTASPELLAEINELRKENNKISMQLAEVNSSSTPIPETELANFDSRIMLKGDYRIYANSFHDDTQYASWSKETTWKNLFSTISPFLVDRPYETSISEFIASHYSGTDTNNYNISSLLVDTQVLFTIRIQFVALNLISIDSGDAVSKWELTDLGTQKMLEARVVRKSE	333	WP_029189402.1
GCF_024347555.1	NZ_AP025499.1	WP_029189402.1	Vibrio lentus	Bacteria	MDKRYQVFVSSTYIDLKDERQSVLQTLMEMDCIPAGMELFPAADEEQWEFIKKVIDDCDYYLLIIGGRYGSTADDGLSYTEKEFDYAVSKGIKVIALLHESPDSLPRSKSEMSEESAEKLELFREKVSEGRLVRYWKESAQLPGEVALSLNKTIKMFPAVGWVRADSSASPELLAEINVLRKRNEDLALQLEEQKPQQSLLPDDELADWESEIELAGSYQIYARSMHDRTQNHTWSKSVTWRQLFSTLSPLLADNAFDSSVNSFVAEQFSGADRNNVHISSLEIDSQILYTIRIQFLALGLISINNDNPQAQWSLTDYGLQTMIKERVVGKSA	333	WP_029189402.1
GCF_033194995.1	NZ_CP136188.1	WP_067536866.1	Emergencia timonensis	Bacteria	MEKSAMPIVNARLHEKRYQIFISSTYSDLLEERRAVMDAILDLKCFPSGMEMFPAVDMEQFEYIKQIIDESDYYVLLLAGRYGSTAPDGISYTEKEYDYARSRNIPVTALVYRDIEQLPQGKCEKSEENQRKLLAFRRKVMEGRLCTFWDSADNLKYELSRSLKAAFDQYPRNGWIRNIDQRADTTDSDL	190	WP_067536866.1
GCF_022845795.1	NZ_AP025568.1	WP_067536866.1	Emergencia timonensis	Bacteria	MEKSAMPIVNARLHEKRYQIFISSTYSDLLEERRAVMDAILDLKCFPSGMEMFPAVDMEQFEYIKQIIDESDYYVLLLAGRYGSTAPDGISYTEKEYDYARSRNIPVTALVYRDIEQLPQGKCEKSEENQRKLLAFRRKVMEGRLCTFWDSADNLKYELSRSLKAAFDQYPRNGWIRNIDQRADTTDSDL	190	WP_067536866.1
GCF_022845775.1	NZ_AP025567.1	WP_067536866.1	Emergencia timonensis	Bacteria	MEKSAMPIVNARLHEKRYQIFISSTYSDLLEERRAVMDAILDLKCFPSGMEMFPAVDMEQFEYIKQIIDESDYYVLLLAGRYGSTAPDGISYTEKEYDYARSRNIPVTALVYRDIEQLPQGKCEKSEENQRKLLAFRRKVMEGRLCTFWDSADNLKYELSRSLKAAFDQYPRNGWIRNIDQRADTTDSDL	190	WP_067536866.1
GCF_023168325.1	NZ_AP025688.1	WP_248490969.1	Tsukamurella sp. PLM1	Bacteria	MTDKRYQVFVSSTYEDLIEERREVTQAVLELDCIPAGMEMFVASDAAQWELIKEVIELSDYYVLIVGGRYGSRTADGISYTETEFNYALELGKPVLAFVHENPDDIPQGRTDGDDKSRELLGLFEPE	127	WP_248490969.1
GCF_023734115.1	NZ_AP025737.1	WP_251856354.1	Herbiconiux sp. L3-i23	Bacteria	MDGRSVHQATAIRTPDRRLRVFVSSTLKELAAERRSARSALERLGAAPVMFELGARPHPPRDLYRAYLEQSDVFVGIYWQKYGWVAPGEEVSGLEDEYNLVPAEMPRLIYVKETTEREPRLVALLDRVRSDDRASFKYFSGDDELAQLLSADLAVLLAERFDESRLRQVSADDAPLVSAPELPAPLTETIGREREIAAVADLLTGPARLVTLTGPGGVGKTRVALEVARTLRSEFPGGVAFVPLGAVTDPGLVDSVVAGALGVRNTGDLPLRDKLVLALSGRRMLLVLDNLEQLLGAAASISELLQVLPGLRVLVTSRTLLRVAGERNVEIHPLALDRPDGAAMSPAVALFIDRARAVKPDFEPGVAEMGEIDAVVRALDGLPLAIELAAAQARLLTPRELRSRLASPLGVEGGGRRDLPERQRTLRGTVAWSVALLEPAERQALETLGVFAGPFSLAAAEAVVDAGLAVLAQLGALVDASLLRQVDDGDRTHFVLLSTVREFGLERLGEDGTVDAVRARHAAYYLAHAVAMETRLEGVTQRDAVDELAAEHGNLRAAVLFLLDTGDADRAATLAWALYSYWWLAGHLGEVRDWAERMLAAEAISPLTRAIALYFSCAISFWQRPADWIEAGLTESAELFHREGAPADEALALVSLALAKLAVTPPDPLAAEQILRTGISLFHSSGDEWGEAMALVTLGRVQIARGEIAEANRAFEEAEQCAEAGGDDLGIAIAVNHRSWVLLTTGRIDEARVAMEQALALSVRSHHMEGVAYGLEAFVGLAAATGDIDRAGRLLGAAQLLREQIGSFNPAEFMFHTVLIDRIRENGGGDALDAASSAGRRMTADDAVDLALGRGSPPPSEPAATEAQRA	870	WP_251856354.1
GCF_024347855.1	NZ_AP025942.1	WP_261926214.1	Methylorubrum sp. GM97	Bacteria	MRVVRVFISSPNDALDERRRVSRVVERLNGTFRDNVHLEAVRWEERFYSAHDSFQPQILRSIECDLVVAILRGRLGSPLSEAFHTALPPQERLPDGASYPSGTAYEILSAIRQRQHGGELPDIYVFRWPEPPQISLDAPERAEIEAQWQALKRFAEAVFLTPEGQFKGAYQSYRSLDDFEAQVEALLRDWLKAHVLGEHTVLWPAERGSPFRGLEPFGMRHSEVFFGRTREVSRAVDKLKLVAGQGTPFQLVVGPSGAGKSSFVRAGLVPKLIAPGEVEGVSVWRVALMRPGESPDGPIAALARRLFESSAEIHPAEAGRPAALPELSMGAFATPEALALLLAHADETSSAPILTSLAKIAGAEQKKWGAERSLPARLLLVVDQLDEIFATAITDAQRVQFGRLLEVLERTGAVWVVATLRAEFYETFLKSSLAVLAGDERTFTLKPPGLAEIAEIVREPARVAHLTWESDPQTGERLDERLLIDVDRPDLLPLLQFVLDRLYEKREGGFEGQPLRLTFAAYRALDTLDGALDTVGRQALDTLSVDEQARLPRLLRALVTPAATGGATTLALQSVPLARAAPDEESRRLAGALVDARILVTNVNEQGEPLISLAHQRVIEAWEQARTIIAASAGFYRVQGDITAQRSRWESGKRRGELLIPRGVSLAEAEQLTEAHPDECLGEDIAFVRASRRRANRAVTLFASLAAVFAIVTVFSAIQWKNASEAKAEAEQQTDLANKQKIRAQEAELQAKIRKDEAEYRLQSSRKVIENVIDNVVFNMKGKRDINLNTLRNILESVEHSASDLEKSSPEDLNVKISKGKMLRSFGELYADLGKFELACDYFSRYSNIAELLRKRYTQVSAPQRDYVESLVQLGWCKEMSGSLDEASDLIERSKKNLLDLEKEFKDIDADKMLFAEVLSRSANIRREKGDYKGAASDYEEILKIQRDASVEKQLNPTEKYNFSLVLGRAAWGRLLNRNYNEAYQVAQEQSNILKHLTEIEPDNLTFLSSYAESFGMLARIESARHDYASAIFAINKQIGIASDLMITNKENPDIISALSSAYYIKSAAELDSGLEQEALGSIYRAIETVSSHLQSNSSNFRMMELKCLYLKRRAQIEHKLNYLEKSSEAYREIVEIRKKLTQANPNDRNLQTELSAAIVDFQKYNMAK	1169	WP_261926214.1
GCF_000146165.2	NC_004347.2	WP_011071330.1	Shewanella oneidensis MR-1	Bacteria	MAGLRVFVSSTCYDLSVIRSQLRIFIQSLGHEPLMSDYSDLLYDPRLHTHTSCVDEVATADIVVLIVGARFGGKTVPEALAKLDFDLLKKESKSTESLIKKENLSVTQLEILKAVESGIPVFTFVDSSVWHDHALYEKNKDKPIINDISFPSIEKAETASFIFEFINFLRHRARGNSVYTFSKLQDIEDTLRRQWSSLFQKLIQEQRSKAFEAKRLDNLTEQFEDLKTAILTSIGTTNERDVARGVVRFRRLIDFVRSLGLKDHNFLIRGHHPWDELLHYAEIEKVLDAAELPEEFIFHRRNFGSRPRMFLIKNDGTFFELRTSPDFFHSLSLEWEAFMDLPEDTREIIVDALSEMRPGMGPLRYIREPFDYHVDKWIHQERLLKDIDDSDHESSHS	397	WP_240292649.1
GCF_022453805.1	NZ_CP092630.1	WP_240292649.1	Shewanella xiamenensis	Bacteria	MAGLRVFVSSTCYDLSVIRAQLRIFIQNLGHEPLMSDYSDLLYDPRIHTHTSCVDEVASADVVVLIVGARFGGKTVPEALAKLDFDLLKKESKSTESLTKKENLSVTQLEILKAVESGIPVFTFVDQSVWHDHALYEKNKDKPIINDISFPSIEKPETASFIFEFINFLRHRARGNSVFTFSKLQDIEDALKRQWSSLFQKLIQEQRNRAFEAKRLDNLTEQFEDLKTAILTSIGTTNERDVARGVVRFRRLIDFVRALGLKDHSFLIRGHHTWDELLYYAEIEKVLDASDLPEEFSYQRRSFGPRARMYLIKRDGTFFELRTSPDFFHNLSLEWGAFMELSEETREIIVDALSEMRPGMGPLRYVREPFNYYFDKWVHQERLLKDIDDSENGQENS	397	WP_240292649.1
GCF_025998315.1	NZ_AP026732.1	WP_240292649.1	Shewanella xiamenensis	Bacteria	MAGLRVFVSSTCYDLSVIRAQLRIFIQNLGHEPLMSDYSDLLYDPRIHTHTSCVDEVASADVVVLIVGARFGGKTVPEALAKLDFDLLKKESKSTESLTKKENLSVTQLEILKAVESGIPVFTFVDQSVWHDHALYEKNKDKPIINDISFPSIEKPETASFIFEFINFLRHRARGNSVFTFSKLQDIEDALKRQWSSLFQKLIQEQRNRAFEAKRLDNLTEQFEDLKTAILTSIGTTNERDVARGVVRFRRLIDFVRALGLKDHSFLIRGHHTWDELLYYAEIEKVLDASDLPEEFSYQRRSFGPRARMYLIKRDGTFFELRTSPDFFHNLSLEWGAFMELSEETREIIVDALSEMRPGMGPLRYVREPFNYYFDKWVHQERLLKDIDDSENGQENS	397	WP_240292649.1
GCF_027924665.1	NZ_AP027043.1	WP_281867771.1	Flavobacterium sp. GSB-24	Bacteria	MAKQITKYSIFLASPSDLEEERFAVEEVVSELNLTYSPANNIVIELLKWETHSAPGISNFHPQKIITEDIGNDYDLFLGMIWKKFGTRTDESGSGTQEEFNNAIKKYNTDNNSVQILFYFKNAVPKTINEIDPEELIKIREFKKSLQEQKLLYSEFNSVDDFKNYLRIHIPKRLNSIIEKQRNGTTEIVHVITNNSIDDDLGILDYEEMFSSSINDSNLALARITEYTQSVGSEIEEKANQLIKITQSPHPNKVTINEIMKRTAKILNDYSNRLETETPIYYNSFEDAIKAGTNIINLSDEFYTKNTLTDLEEAKKNILILRKNTPLAIVGMTNFYESIKSLPRIQVDINQAKKILMFQMEDLILKLEKSLELTNDFSDAISSKIDKFKLIDETSDQQNH	400	WP_281867771.1
GCF_030295325.1	NZ_AP027059.1	WP_307903790.1	Haliovirga abyssi	Bacteria	MSYECIVYKILIASPSDVSQEREELKNLIFNWNMINSTHYKIMFSPVMWEANVTPELGGRPQEIINEQIVNDCDILIGVFWTRLGTPTGVEESGTIEEINQFISSDKKTMIYFSNTPIVPSSIDSLQYEKLTNFKNYLYEQGVVDNFSSISEFKSKINNHLTLVAQNLSNTFENNIQTKFENNFDNNHYILKELKKNFNSFKIDWITEKDSGTYTIDDGKYILEQIQSELTYFLGKINIELPNKEELIKVITELKRIQNHQVYLGGSKSFNAFWVNGDKIISILTNQINQINL	293	WP_307903790.1
GCF_027925385.1	NZ_AP027144.1	WP_281932615.1	Methylocystis iwaonis	Bacteria	MSFDATILRVLIASPSDLAEERDATTQAINEWNALHAAAESVVLLPVRWETHATPRAGVRPQQTINEQLVRTADMVVGLFWTKLGTNTGVAESGTVEEIDQFVETGKPALLYFSSRPIDPAKIDIKQHKKLKAFRDETYKTALVGGFASPDELRQALAANLLRQVRQMNVKRPASRPGKLDEAAKITELIVAHKRNKITPEEFAQYRDQFAGRRQSKALTADPVPPGEVGPNGHQVGYTKEGDKVEWIPDEENVGEVWPMVLRRNDKAILAAEREFADVIWYDRKLVLQENLKEGIEKIDPEIEKGMLAAMRRVEKKYGKRKLRSYYSDDFEWGMLNGKLSALRWVLGDEWDVLHT	356	WP_281932615.1
GCF_002117405.1	NZ_CP019948.1	WP_245300051.1	Methylocystis bryophila	Bacteria	MKTFAGGRSVAVVFCVWLIRNQDSAMSFPATTYRVLIASPSDLTEERETATMAINDWNALHAAAEGVVLLPVKWETHARPESGVRPQGAINAQIVQPCDILIGLFWTKLGTSTGVAESGTVEEIDQFVEQQKPALLYFSDRPKAPSGIDLTQLGKLKEFKDETYSQALVGSFSSVDELRMKLLRDLTSQLRAMTANRPKARRSKLDELRQITEIIGSQKRQNITLEEVKTFCDLVGIYRTKAQMTDPVEPTDKGPNGHRIGYTAEGDKVEWIPSDEEPGEEWPMILRRSDKAILAAYNEFWDKVWWNRHQNWLYRLKTGEDALTEGQKEILETAKKAARRIERKYGRKNLGLDDFEWGLLNGRMSALSWVLGSEWEESLDT	381	WP_245300051.1
GCF_027925445.1	NZ_AP027149.1	WP_245300051.1	Methylocystis bryophila	Bacteria	MKTFAGGRSVAVVFCVWLIRNQDSAMSFPATTYRVLIASPSDLTEERETATMAINDWNALHAAAEGVVLLPVKWETHARPESGVRPQGAINAQIVQPCDILIGLFWTKLGTSTGVAESGTVEEIDQFVEQQKPALLYFSDRPKAPSGIDLTQLGKLKEFKDETYSQALVGSFSSVDELRMKLLRDLTSQLRAMTANRPKARRSKLDELRQITEIIGSQKRQNITLEEVKTFCDLVGIYRTKAQMTDPVEPTDKGPNGHRIGYTAEGDKVEWIPSDEEPGEEWPMILRRSDKAILAAYNEFWDKVWWNRHQNWLYRLKTGEDALTEGQKEILETAKKAARRIERKYGRKNLGLDDFEWGLLNGRMSALSWVLGSEWEESLDT	381	WP_245300051.1
GCF_027943965.1	NZ_AP027151.1	WP_282001170.1	Geotalea uraniireducens	Bacteria	MTITRKRIFISSVQKEFAQVRRDLKAFLLGDAVLRRFVSDVFLFEELPARDQRADTVYLEEVERCDIYLGIFGYEYGFEDADGVSPTEREYDHAGLHGKPRLVYVWGSDDKQRHPKMRQLVSKASNELIRRRIEDASALTAEVYASLVDYLDTSGALRVPPFDTSPCEQASLKDISRKRVEWFLDTARRERGFPLKTNTSTQALLTHLNLVHDQKPTNAALLLFGSNPQKFHRTAEIKCMHCRGTEYRRPFLSMQVYGGDLFEQANLARDFVLDRIDRAVGVRDVSITAPATYELPPDAVGEAIVNAIAHRDYHSNASVEVRLFADRLEIWNPGSLPGTLTMDSLRHDHPSVPYNPLLAESLYLARYIERVGSGTQTMIELCREAGLPEPQFEQREGFFVTTIWRDWLTPEILAGMNLNERQVKAVKHAKMTGRITNALYREITGVSDSTALREIRQLTHLGILQKVGDTGQSAYYVVAKAKPLSSGLD	489	WP_282001170.1
GCF_016942505.1	NZ_CP063341.1	WP_054627070.1	Escherichia coli	Bacteria	MSYNAKVFNVMIASPGDVASERAIIRDVIYEWNAVHSLTRNIVLLPIGWESHSSPEMGASAQTIINNQVLDKCDLLIGVFWTRIGTATSEYSSGTVEEIEKHINTGKPAMLYFSSQPVALDSVDLEQVQNLNLFKQSCQRNGLYETYDSHADFKQKFYRHLQLKVNEHGLFCDSISIPNTEIVESKVIIPNLTAESRILLKEASSDGHGTVMHLRYIGGTDIQTNGKNFIQKNERREIARWESAIAELVHNELLIERGHKGEIFEVTNLGYQIADMIKI	279	WP_338292522.1
GCF_023920705.1	NZ_CP094657.1	WP_252610358.1	Acinetobacter sp. XS-4	Bacteria	MSYEAKVFNVMIASPGDVASERTIIRDVIYEWNAVHSKTRNIVLLPVGWESHSSPEMGASPQEIINNQVLDKCDFLIGVFWTRIGTPTTEYASGTVEEIEKHIATDKPAMLYFSSQPVVMDTVDPNQYAELSKFKKSCQTRGLYQSYDSQSDFKDKFYRHLQLKINEHSLFKFEISDSLLHQTEVVKSKTSLPTLSNEARILLKEASLDSNGTIMSLSYIGGEDIQTNGKNLISSQQPREVARWKSAIQELKYENLIEDRGYKGEIFRITNLGYQIADMIEL	282	WP_338292522.1
GCF_030013845.1	NZ_CP122868.1	WP_054627070.1	Escherichia coli	Bacteria	MSYNAKVFNVMIASPGDVASERAIIRDVIYEWNAVHSLTRNIVLLPIGWESHSSPEMGASAQTIINNQVLDKCDLLIGVFWTRIGTATSEYSSGTVEEIEKHINTGKPAMLYFSSQPVALDSVDLEQVQNLNLFKQSCQRNGLYETYDSHADFKQKFYRHLQLKVNEHGLFCDSISIPNTEIVESKVIIPNLTAESRILLKEASSDGHGTVMHLRYIGGTDIQTNGKNFIQKNERREIARWESAIAELVHNELLIERGHKGEIFEVTNLGYQIADMIKI	279	WP_338292522.1
GCF_030285545.1	NZ_CP127297.1	WP_054627070.1	Escherichia coli	Bacteria	MSYNAKVFNVMIASPGDVASERAIIRDVIYEWNAVHSLTRNIVLLPIGWESHSSPEMGASAQTIINNQVLDKCDLLIGVFWTRIGTATSEYSSGTVEEIEKHINTGKPAMLYFSSQPVALDSVDLEQVQNLNLFKQSCQRNGLYETYDSHADFKQKFYRHLQLKVNEHGLFCDSISIPNTEIVESKVIIPNLTAESRILLKEASSDGHGTVMHLRYIGGTDIQTNGKNFIQKNERREIARWESAIAELVHNELLIERGHKGEIFEVTNLGYQIADMIKI	279	WP_338292522.1
GCF_030384805.1	NZ_CP128590.1	WP_054627070.1	Escherichia coli	Bacteria	MSYNAKVFNVMIASPGDVASERAIIRDVIYEWNAVHSLTRNIVLLPIGWESHSSPEMGASAQTIINNQVLDKCDLLIGVFWTRIGTATSEYSSGTVEEIEKHINTGKPAMLYFSSQPVALDSVDLEQVQNLNLFKQSCQRNGLYETYDSHADFKQKFYRHLQLKVNEHGLFCDSISIPNTEIVESKVIIPNLTAESRILLKEASSDGHGTVMHLRYIGGTDIQTNGKNFIQKNERREIARWESAIAELVHNELLIERGHKGEIFEVTNLGYQIADMIKI	279	WP_338292522.1
GCF_013826985.1	NZ_CP057330.1	WP_064345167.1	Klebsiella oxytoca	Bacteria	MSYNAKVFNVMIASPGDVASERAIIRDVIYEWNAVHSITRNIVLLPIGWESHSSPEMGASAQTIINNQVLDKCDLLIGVFWTRIGTATSEYSSGTVEEIEKHINTGKPAMLYFSSQPVALDSVDLEQVQNLNLFKQSCQRNGLYETYDSHADFKQKFYRHLQLKVNEHGLFCDSISIPNTEIVESKVNIPNLAAESRILLKEASSDGHGTVMHLRYIGGTDIQTNGKNFIQKNERREIARWESAIAELVHNELLIERGHKGEIFEVTNLGYQIADMIKI	279	WP_338292522.1
GCF_030343625.2	NZ_CP129616.1	WP_064345167.1	Klebsiella oxytoca	Bacteria	MSYNAKVFNVMIASPGDVASERAIIRDVIYEWNAVHSITRNIVLLPIGWESHSSPEMGASAQTIINNQVLDKCDLLIGVFWTRIGTATSEYSSGTVEEIEKHINTGKPAMLYFSSQPVALDSVDLEQVQNLNLFKQSCQRNGLYETYDSHADFKQKFYRHLQLKVNEHGLFCDSISIPNTEIVESKVNIPNLAAESRILLKEASSDGHGTVMHLRYIGGTDIQTNGKNFIQKNERREIARWESAIAELVHNELLIERGHKGEIFEVTNLGYQIADMIKI	279	WP_338292522.1
GCF_905322525.2	NZ_OW967374.1	WP_064345167.1	Klebsiella oxytoca	Bacteria	MSYNAKVFNVMIASPGDVASERAIIRDVIYEWNAVHSITRNIVLLPIGWESHSSPEMGASAQTIINNQVLDKCDLLIGVFWTRIGTATSEYSSGTVEEIEKHINTGKPAMLYFSSQPVALDSVDLEQVQNLNLFKQSCQRNGLYETYDSHADFKQKFYRHLQLKVNEHGLFCDSISIPNTEIVESKVNIPNLAAESRILLKEASSDGHGTVMHLRYIGGTDIQTNGKNFIQKNERREIARWESAIAELVHNELLIERGHKGEIFEVTNLGYQIADMIKI	279	WP_338292522.1
GCF_014117385.1	NZ_CP059831.1	WP_075593592.1	Pseudoalteromonas sp. MT33b	Bacteria	MSYEAKVFNVMIASPGDVASERTIIRDVIYEWNAVHSKSRNIVLLPVGWESHSSPEMGASPQEIINNQILDKCDFLVGVFWTRIGTATTEYASGTVEEIEKHIAADKPAMLYFSSQPVVMDTVDPDQYSELSKFKKSCQSRGLYEGYDSHSDFKEKFYRHLQLKVNEHSLFQFEVSDSFSTQSEIVESNTSIPKLSNEARILLKEASLDSGGTIMSLSYIGGDDVQTNGKNLISSQEPREVARWKSAIQELENEYLIEDRGHKGEVFRITNLGYQIADMIEL	282	WP_338292522.1
GCF_033807535.1	NZ_CP136856.1	WP_319783769.1	Oceanisphaera sp. IT1-181	Bacteria	MSYISKVFNVMIASPGDVASERTIIRDVIYEWNAVHSEARNIVLMPIGWESHSSPEMGGSAQEIINKQVLDRCDFLVGVFWTRIGTPTAKYVSGTVEEIEKHISTGKPAMLYFSSQPVAMDTVDLKQVEELKEFKKSCQSRGLYESYDSHTDFKEKFYRHLQLKLNEHPLFKDINSESIAPPVESSIQLPELSQEARALLKEASLDPHGNILHVRHSGGTDIQTNGKNFIPSSDRREIAKWEAALEELTYKDLLIERGHKGEVFEVSNLGYQIADMIEL	279	WP_338292522.1
GCF_016598755.1	NZ_CP066804.1	WP_200220263.1	Pseudoalteromonas sp. LC2018020214	Bacteria	MSYEAKVFNVMIASPGDVASERTIIRDVIYEWNAVHSKSRNIVLLPVGWESHSSPEMGASPQEIINNQILDKCDFLVGVFWTRIGTATTEYASGTVEEIEKHIAADKPAMLYFSSQPVVMDTVDPDQYSELSKFKKSCQSRGLYEGYDSHSDFKEKFYRHLQLKVNEHALFQIDVSESFLTQNEIVESNTSIPKLSNEARILLKEASLDSGGTIMSLSYIGGDDVQTNGKNLISSQEPREVARWKSAIQELENEGLIDDRGHKGEVFRITNLGYQIADMIEL	282	WP_338292522.1
GCF_003018855.1	NZ_CP027373.1	WP_054627070.1	Escherichia coli	Bacteria	MSYNAKVFNVMIASPGDVASERAIIRDVIYEWNAVHSLTRNIVLLPIGWESHSSPEMGASAQTIINNQVLDKCDLLIGVFWTRIGTATSEYSSGTVEEIEKHINTGKPAMLYFSSQPVALDSVDLEQVQNLNLFKQSCQRNGLYETYDSHADFKQKFYRHLQLKVNEHGLFCDSISIPNTEIVESKVIIPNLTAESRILLKEASSDGHGTVMHLRYIGGTDIQTNGKNFIQKNERREIARWESAIAELVHNELLIERGHKGEIFEVTNLGYQIADMIKI	279	WP_338292522.1
GCF_036322805.1	NZ_AP027272.1	WP_338292522.1	Planctobacterium marinum	Bacteria	MSYISRVFNVMIASPGDVASERTIIRDVIYEWNTVHSESRNIVLMPIGWESHSSPEMGANPQEIINKQVLDKCDFLVGVFWTRIGTATSEYASGTVEEIEKHISSDKPAMLYFSSQPVALDTVDLKQVEELKEFKSSCQSRGLYEGYDSHADFKEKFYRHLQLKLNEHSLFKDINSESISPPVESSTQLPELSQEARVMLKEASLDPHGHILHVRYIGGTDIQTNGKNLIPSNERRELAKWEAALEELTYKVLLVERGHKGEVFEVSNLGYQIADMIEL	279	WP_338292522.1
GCF_002218045.2	NZ_AP018685.1	WP_089140200.1	Vibrio rumoiensis	Bacteria	MSYEAKVFNVMIASPGDVASERTIIRDVIYEWNAVHSKSRNIVLLPVGWESHSSPEMGASPQEIINNQILDKCDFLVGVFWTRIGTATTEYASGTVEEIEKHIAADKPAMLYFSSQPVVMDTVDPDQYSELSKFKKSCQSRGLYEGYDSHSDFKEKFYRHLQLKVNEHALFQFDVSDSFLPQNEIVESNTSIPSLSNEARILLKEASLDSGGTIMSLSYMGGDDVQTNGKNLISSQEPREVARWKSAIQELENEDLIEDRGHKGEVFRITNLGYQIADMIEL	282	WP_338292522.1
GCF_026001825.1	NZ_AP026781.1	WP_264956200.1	Photobacterium damselae subsp. damselae	Bacteria	MSYISKVFNVMIASPGDVASERTIIRDVIYEWNAVHSESRNIVLMPIGWESHSSPEMGGSPQDIINKQILDKCDFLVGVFWTRIGTPTSEYASGTVEEIEKHISSGKPAMLYFSSQPVAMDTVDLKQVEELKEFKTSCQNRGLYEGYDSHADFKEKFYRHLQLKLNEHPLFKDINSENIAPPVESSTKFPELSHEARVLLKEASLDPHGNVMHVRYMGGTDIQTNGKNLIPSNERREVAKWEAALQELTYQDLLVERGHKGEVFEVSNLGYQIADMIEL	279	WP_338292522.1
GCF_030296595.1	NZ_AP027731.1	WP_286276160.1	Naasia aerilata	Bacteria	MNAASPGGARSIIRTPDQRLRVFVSSTLKELAAERAVVRTAIERLAAAPVMFELGARPHPPRSLYRAYLEQSDIFVGLYWERYGWVAPDEEVSGLEDEYNLVPEDMPRLVYIKETTGTREPRLNALLDRIRNDDRASFKYFRDPAELGDLLVADLAVLLAERFEESRSREAAQHDPVEPAPDLPRATLPAPLTQLLGREREVEHVLQLIRSDGARLVTLTGPGGIGKSRLAIEVAHRMATDYPDGVTFIPLAPVDTAALVPSAVAQALGVRDTGDLPLEQKLVTALRDRNALVVLDNFEQVLAAAPLVTALLEGAPRLTVLVTSRTLLRVAGERSVEVLPLGLPNPRSAPWRPGVRPSPPSRSSSSARGP	370	WP_286276160.1
GCF_030296695.1	NZ_AP027737.1	WP_286310707.1	Agromyces mangrovi	Bacteria	MATTPVIRTPDQRIRVFVSSTLRELQPERRAVRAAIERLRLAPVMFEQGARPYPPREVYRSYLSQSDVFVGIYADSYGWVAPGEEISGLEDEYRLAPADMPKLIYIRRSGEREERLVELLARIKHDDTAAYLSFDSADELEEQVASDLAALLAERFVQSRPIEEEPADAAIPPVPGLPVPYTTTIGREHEVAELRRMLADVDGRIVSLIGPGGVGKSRLSIEVAHACGDLFPDGVTFVPLEGVLEPGLLVPTISYALGIRDNGEAALEERVVHALQGRSALVVLDNFEQIVDAAPVLVRLSSAAPSVAFLVTSRIVLRVRGERVFDVPVLRAPPEGAPASLDRATRSPAVALFVDRARAAKPDFEVTAENAADVASICRALEGLPLAIELAAAKVRLLGPRGIAQRLEQALPMLSSSVRDLPERHRTMRSAIDWSVSLLPPEQRAMLFDLGVFATRFTLEAVEAIGVGRAWDGRALDGLAALVDGSLVKEMDIGGRSVYSLLAIVREYAIDRLREQGETRAVRAAHADYYRGLVARLAPGLRGAGQGDAVALLGLELSNLRAAVRHLVYTDRLDDAGDFAWSLLIYWWIAGFFDEVRVWMTELLGKDRPMTVHTRAVAQFFVLWCAMWQQPSGEVVEGLGECVERFAESGDEDAAAMSLAARATARLQLPHPDVVAADDELARAATRMHELGNGWAEAITEVSRGRLAWVRGDVASAVTHFDRATALAEAGADLFTLSVSGNHRGRLLLAKGDADAAEDAFLRTLHVSVRLHFEEGVAYGLEGLCGVAALRGEAERAGVLAAAAAAIRSRIGIFDVEAFTVHTVSLHAVREAEPAAVAAGERRGRDLTVPEAVAYALPDDDVEEEAAVLAHW	872	WP_286310707.1
GCF_030296695.1	NZ_AP027737.1	WP_286308575.1	Agromyces mangrovi	Bacteria	MNPAPDGIRTPDQRLRVFVSSTLKELAPERRAARRAIEQLHLAPVMFELGARPHPPRDLYRAYLRQSDIFVGLYGDQYGWVAPDEQVSGLEDEYRLAPPDLPKLMYVRRSGTREPRLAEMLADMKDDDRTSYVYFDDADELGELVRTDLATLLAERFVHAAAAVRADDPPPPAAPLPTTRMPIIGREDELALVASLLARDDVRLVTLTGPGGIGKTRLSIDAARTAGERYDDGVVFVDLAAATDAPGVESALAAALGVRDAGDGPIREKVHVALGERRLLLVLDNVEQVVDGAADVLVPLLARAGRVTVLATSRILLRLRGEHAVEVGPLAVPDAVTDDPLEAAEHPAIALFTLRARAVKPDFELTDENTAAVIAICRALDGVPLAIELAAARVRLLTPADLLDRLDRSLAVLAGGARDLPARQRTMRSTIDWSTQLLTAPQRALLARLGVFAGPFSFEGAEWMADDVPDALVLDDLGALVDGSLVHQRERADHAAFRMLVVVREYAHELLAAEADDAVQRARERHADWVLRLADEAELALEGDAQLDWMQRLADATGDIRAAVRFLLDERRWEPVAELTWDLFVYWWIGGHLGEVRGWMDEVLDRAETLDDRTRAIALYFTRAIGFWQDETGDIAADLDESARLFRSVGEPSGEALALISSALAVLGAPQPDVARADGALATSLERFREAGDRWGEAMALVTLGRVAIFRQQVPDAMARFDESLTVSRRQDDRLGEEIALHHLGWADLLVGDPAGAGERFTQSLALAVELAHDEGIAYGLEGELAVAASTGRIARAGVLLGASEVVRERTGLYNAQSFSFHRPIVDGVRATAAGDLLERARLAGREMRVDDAVAIALEDRDPELPEESASTAPDAVGEASRDAPARRRRRPRADLHPRARGRDRALPGRRGGAALRVPRLDRRDLLVDRRAGAERDVPRVGVHRGHLVLPARPARGPLAPGAPRVPCRARVRHARGRRDLPALGSLPLRARLVHHVGRAVRHDAVPRRRGDAAAARAGPGDSRAARRRHSEGLADAAGRRRPRRDRHRAVALRRARPARRRVGVGAHAAHRAYRGHRADAAGDGQRVDAARRPLVGVPVGVPGAAREPRGHPARRRARLR	1121	WP_286308575.1
GCF_030296795.1	NZ_AP027743.1	WP_316270940.1	Claveliimonas bilis	Bacteria	MEERKTIMESVLNLGQFPMGAEFLKATNGTQFDAISKCIGESDCVILIVGEKYGSIYSDEGVSYTEAEYNYAVSNGIPVLVFIKNIATGDIPNDLRRFRQKLLTNTIVSFWNDKVELDARVSSVLAKFLLDYHRDNSFKGNNIVIGNGSNVKINTHDDEEDIDLYKESLKNSLGIYTAKENNDILGLMINNLGEIKQFYILTKSQAENAYKLAKNSSIVGIVLIAIAILIALIFNNNQIAVATTIGGVIVEVLAGTSLFVYQKTLKQLNYYYSSLHNNERFLSIINIVGKTNIKDELYQKIVESELENLKHYEIRNDNSK	320	WP_316270940.1
GCF_030296995.1	NZ_AP028050.1	WP_125125245.1	Phytobacter diazotrophicus	Bacteria	MMTQATTQREIRVFLSSTFRDMDAERHYLVTRVFPEIRQICYQRMINFSEIDLRWGITEEAAHNGRTVQICLEEIERCRSLGIPPFFIGFLGERYGWVPQADDLAAYWQQSPDQRYAGLIRDALKENISVTELEIRFAFLAPPPDVAPLSSASTPRVQMFLRDPALTATMASANAPQDVWFDRLPDGTPDSTRTAQLASLKQRLRQHFPQTIAIDGYDSVEQFGEAVRAYLLSAIDTLYPAEKMPNRWQQRTHEHAQFAAVRRRAYVPLTAFRQQIVSELNQGWMAISPEPWLITAPSGMGKSAFLADLESTLREKNRQAPMPWDDDYVPLEISELLSQDDNYRVFSHYIGADGDTTLDNWRNRLFWFLAEEGDSTEPASDDHHAWQQVMERVQRFRQRENATLVLILDAINQFDKPELAIHRLQQLEWPSRVLLVLSATPEVLSFLEQQKFTWKCRSLPALTQEEREALCQASLSLVSKSLSGELTGQLISAPACDNPLFMRLVLEELCLHARHEALPERLTTLLACAGPGALFTSVLAASDRDFSSKLATRAACAIAASRRGLTHGELSRILAIYPSLKVPDSELVPLLARLAPYCQNSDGRLRLLHNTLYQALQDNDEMESCRERILGEIQDSSGFALAERTWQWLSLGEIDPVIRELSEVMAVIRLHEVDPGLLHTVWQFSGIYDGRRLDPRFEQTFAWTAPDPAVLQNHLPAALSIFTWLRQSRAEKAATRWAEMIKPAVEDDKTPPGLKAHFYNTLTVLAQKTANPALAKEAMDQVLENLFNPGEAGMKMLAVTMSNMAQQLNAAGKSEQALELYQKAKVAALQPPRDPAVLANIIMQIAQIKAQSGNTAETEQHLQEAVALIEQMPPTPQRQIMLSSFYQELATVYLVEKNFARAVGLYDRAIAAVETIYSSDATEIRKLEESRDLFYRLAGEHGQTE	945	WP_125125245.1
GCF_021654695.1	NZ_AP025334.1	WP_125125245.1	Phytobacter diazotrophicus	Bacteria	MMTQATTQREIRVFLSSTFRDMDAERHYLVTRVFPEIRQICYQRMINFSEIDLRWGITEEAAHNGRTVQICLEEIERCRSLGIPPFFIGFLGERYGWVPQADDLAAYWQQSPDQRYAGLIRDALKENISVTELEIRFAFLAPPPDVAPLSSASTPRVQMFLRDPALTATMASANAPQDVWFDRLPDGTPDSTRTAQLASLKQRLRQHFPQTIAIDGYDSVEQFGEAVRAYLLSAIDTLYPAEKMPNRWQQRTHEHAQFAAVRRRAYVPLTAFRQQIVSELNQGWMAISPEPWLITAPSGMGKSAFLADLESTLREKNRQAPMPWDDDYVPLEISELLSQDDNYRVFSHYIGADGDTTLDNWRNRLFWFLAEEGDSTEPASDDHHAWQQVMERVQRFRQRENATLVLILDAINQFDKPELAIHRLQQLEWPSRVLLVLSATPEVLSFLEQQKFTWKCRSLPALTQEEREALCQASLSLVSKSLSGELTGQLISAPACDNPLFMRLVLEELCLHARHEALPERLTTLLACAGPGALFTSVLAASDRDFSSKLATRAACAIAASRRGLTHGELSRILAIYPSLKVPDSELVPLLARLAPYCQNSDGRLRLLHNTLYQALQDNDEMESCRERILGEIQDSSGFALAERTWQWLSLGEIDPVIRELSEVMAVIRLHEVDPGLLHTVWQFSGIYDGRRLDPRFEQTFAWTAPDPAVLQNHLPAALSIFTWLRQSRAEKAATRWAEMIKPAVEDDKTPPGLKAHFYNTLTVLAQKTANPALAKEAMDQVLENLFNPGEAGMKMLAVTMSNMAQQLNAAGKSEQALELYQKAKVAALQPPRDPAVLANIIMQIAQIKAQSGNTAETEQHLQEAVALIEQMPPTPQRQIMLSSFYQELATVYLVEKNFARAVGLYDRAIAAVETIYSSDATEIRKLEESRDLFYRLAGEHGQTE	945	WP_125125245.1
GCF_003925915.1	NZ_AP018756.1	WP_125125245.1	Phytobacter sp. MRY16-398	Bacteria	MMTQATTQREIRVFLSSTFRDMDAERHYLVTRVFPEIRQICYQRMINFSEIDLRWGITEEAAHNGRTVQICLEEIERCRSLGIPPFFIGFLGERYGWVPQADDLAAYWQQSPDQRYAGLIRDALKENISVTELEIRFAFLAPPPDVAPLSSASTPRVQMFLRDPALTATMASANAPQDVWFDRLPDGTPDSTRTAQLASLKQRLRQHFPQTIAIDGYDSVEQFGEAVRAYLLSAIDTLYPAEKMPNRWQQRTHEHAQFAAVRRRAYVPLTAFRQQIVSELNQGWMAISPEPWLITAPSGMGKSAFLADLESTLREKNRQAPMPWDDDYVPLEISELLSQDDNYRVFSHYIGADGDTTLDNWRNRLFWFLAEEGDSTEPASDDHHAWQQVMERVQRFRQRENATLVLILDAINQFDKPELAIHRLQQLEWPSRVLLVLSATPEVLSFLEQQKFTWKCRSLPALTQEEREALCQASLSLVSKSLSGELTGQLISAPACDNPLFMRLVLEELCLHARHEALPERLTTLLACAGPGALFTSVLAASDRDFSSKLATRAACAIAASRRGLTHGELSRILAIYPSLKVPDSELVPLLARLAPYCQNSDGRLRLLHNTLYQALQDNDEMESCRERILGEIQDSSGFALAERTWQWLSLGEIDPVIRELSEVMAVIRLHEVDPGLLHTVWQFSGIYDGRRLDPRFEQTFAWTAPDPAVLQNHLPAALSIFTWLRQSRAEKAATRWAEMIKPAVEDDKTPPGLKAHFYNTLTVLAQKTANPALAKEAMDQVLENLFNPGEAGMKMLAVTMSNMAQQLNAAGKSEQALELYQKAKVAALQPPRDPAVLANIIMQIAQIKAQSGNTAETEQHLQEAVALIEQMPPTPQRQIMLSSFYQELATVYLVEKNFARAVGLYDRAIAAVETIYSSDATEIRKLEESRDLFYRLAGEHGQTE	945	WP_125125245.1
GCF_030296975.1	NZ_AP028047.1	WP_125125245.1	Phytobacter diazotrophicus	Bacteria	MMTQATTQREIRVFLSSTFRDMDAERHYLVTRVFPEIRQICYQRMINFSEIDLRWGITEEAAHNGRTVQICLEEIERCRSLGIPPFFIGFLGERYGWVPQADDLAAYWQQSPDQRYAGLIRDALKENISVTELEIRFAFLAPPPDVAPLSSASTPRVQMFLRDPALTATMASANAPQDVWFDRLPDGTPDSTRTAQLASLKQRLRQHFPQTIAIDGYDSVEQFGEAVRAYLLSAIDTLYPAEKMPNRWQQRTHEHAQFAAVRRRAYVPLTAFRQQIVSELNQGWMAISPEPWLITAPSGMGKSAFLADLESTLREKNRQAPMPWDDDYVPLEISELLSQDDNYRVFSHYIGADGDTTLDNWRNRLFWFLAEEGDSTEPASDDHHAWQQVMERVQRFRQRENATLVLILDAINQFDKPELAIHRLQQLEWPSRVLLVLSATPEVLSFLEQQKFTWKCRSLPALTQEEREALCQASLSLVSKSLSGELTGQLISAPACDNPLFMRLVLEELCLHARHEALPERLTTLLACAGPGALFTSVLAASDRDFSSKLATRAACAIAASRRGLTHGELSRILAIYPSLKVPDSELVPLLARLAPYCQNSDGRLRLLHNTLYQALQDNDEMESCRERILGEIQDSSGFALAERTWQWLSLGEIDPVIRELSEVMAVIRLHEVDPGLLHTVWQFSGIYDGRRLDPRFEQTFAWTAPDPAVLQNHLPAALSIFTWLRQSRAEKAATRWAEMIKPAVEDDKTPPGLKAHFYNTLTVLAQKTANPALAKEAMDQVLENLFNPGEAGMKMLAVTMSNMAQQLNAAGKSEQALELYQKAKVAALQPPRDPAVLANIIMQIAQIKAQSGNTAETEQHLQEAVALIEQMPPTPQRQIMLSSFYQELATVYLVEKNFARAVGLYDRAIAAVETIYSSDATEIRKLEESRDLFYRLAGEHGQTE	945	WP_125125245.1
GCF_015167655.1	NZ_CP063427.1	WP_193795223.1	Citrobacter sp. BDA59-3	Bacteria	MTQATTQREIRVFLSSTFRDMDAERHYLVTRVFPEIRQICYQRMINFSEIDLRWGITEEAAHNGRTVQICLEEIERCRSLGIPPFFIGFLGERYGWVPQADDLAAYWQQSPDQRYAGLIRDALKKNISVTELEIRFAFLAPPPDVAPLSSASTPRVQMFLRDPALTATMASANAPQDVWFDRLPDGTPDSTRTAQLASLKQRLRQHFPQTIAIDGYDSVEQFGEAVRAYLLSAIDTLYPAEKMPNRWQQRTHEHAQFAAVRRRAYVPLTAFRQQIISELNQGWMAISPEPWLITAPSGMGKSAFLADLESTLREKNRQAPMPWDDDYVPLEISELLSQDDNYRVFSHYIGADGDTTLDNWRNRLFWFLAEEGDSTEPASDDHHAWQQVMERVQRFRQRENATLVLILDAINQFDKPELAIHRLQQLEWPSRVLLVFSATPEVQSFLEQQKITWKCRSLPALTQEEREALCQASLSLVSKSLSGELTGQLISAPVCDNPLFMRLVLEELCLHARHEALPERLSALLACAGPGALFTSVLAASDRDFSPKLATRAACAIAASRRGLTHGELSRILAIYPSLKVPDSELVPLLARLAPYCQNSDGRLRLLHNTLYQALQDNDEMESCRERILGQTQDSSGFALAERTWQWLSLGEIDPVIRELSEVMAVIRLHEVDPALLHTVWQFSGIYDGRRLDPRFEQTFAWTAPDPAVLQNHLPVALSIFTWLRQSRAEKAATRWAEMIKPAVEDDKTPPGLKAHFYNTLAVLAQKTANPALAKEAMDQVLENLFNPGEAGMKMLAVTMSNMAQQLNAAGKSEQALELYQKAKVAALQPPRAPAVLANIIMQIAQIKAQSGNTAGTEQHLQEAVALIEQMPPTPQRQIMLSSFYQELATVYLVEKNFARAVGLYDRAIAAVETIYSSDATEIRKLEESRDLFYRLAGEHGQTE	944	WP_125125245.1
GCF_030296955.1	NZ_AP028041.1	WP_125125245.1	Phytobacter diazotrophicus	Bacteria	MMTQATTQREIRVFLSSTFRDMDAERHYLVTRVFPEIRQICYQRMINFSEIDLRWGITEEAAHNGRTVQICLEEIERCRSLGIPPFFIGFLGERYGWVPQADDLAAYWQQSPDQRYAGLIRDALKENISVTELEIRFAFLAPPPDVAPLSSASTPRVQMFLRDPALTATMASANAPQDVWFDRLPDGTPDSTRTAQLASLKQRLRQHFPQTIAIDGYDSVEQFGEAVRAYLLSAIDTLYPAEKMPNRWQQRTHEHAQFAAVRRRAYVPLTAFRQQIVSELNQGWMAISPEPWLITAPSGMGKSAFLADLESTLREKNRQAPMPWDDDYVPLEISELLSQDDNYRVFSHYIGADGDTTLDNWRNRLFWFLAEEGDSTEPASDDHHAWQQVMERVQRFRQRENATLVLILDAINQFDKPELAIHRLQQLEWPSRVLLVLSATPEVLSFLEQQKFTWKCRSLPALTQEEREALCQASLSLVSKSLSGELTGQLISAPACDNPLFMRLVLEELCLHARHEALPERLTTLLACAGPGALFTSVLAASDRDFSSKLATRAACAIAASRRGLTHGELSRILAIYPSLKVPDSELVPLLARLAPYCQNSDGRLRLLHNTLYQALQDNDEMESCRERILGEIQDSSGFALAERTWQWLSLGEIDPVIRELSEVMAVIRLHEVDPGLLHTVWQFSGIYDGRRLDPRFEQTFAWTAPDPAVLQNHLPAALSIFTWLRQSRAEKAATRWAEMIKPAVEDDKTPPGLKAHFYNTLTVLAQKTANPALAKEAMDQVLENLFNPGEAGMKMLAVTMSNMAQQLNAAGKSEQALELYQKAKVAALQPPRDPAVLANIIMQIAQIKAQSGNTAETEQHLQEAVALIEQMPPTPQRQIMLSSFYQELATVYLVEKNFARAVGLYDRAIAAVETIYSSDATEIRKLEESRDLFYRLAGEHGQTE	945	WP_125125245.1
GCF_012923785.1	NZ_CP051548.1	WP_169039872.1	Phytobacter diazotrophicus	Bacteria	MMTQATTQREIRVFLSSTFRDMDAERHYLVTRVFPEIRQICYQRMINFSEIDLRWGITEEAAHNGRTVQICLEEIERCRSLGIPPFFIGFLGERYGWVPQADDLAAYWQQSPDQRYAGLIRDALKENISVTELEIRFAFLAPPPDVAPLSSASTPRVQMFLRDPALTATMASANAPQDVWFDRLPDGTPDSTRTAQLASLKQRLRQHFPQTIAIDGYDSVEQFGEAVRAYLLSAIDTLYPAEKMPNRWQQRTHEHAQCVAGPMCRLQHFASR	272	WP_125125245.1
GCF_003073275.1	NZ_CP027225.1	WP_108701956.1	Phytobacter sp. SCO41	Bacteria	MMTQATTQREIRVFLSSTFRDMDAERHYLVTRVFPEIRQICYQRMINFSEIDLRWGITEEAAHNGRTVQICLEEIERCRSLGIPPFFIGFLGERYGWVPQADDLAAYWQQSPDQRYAGLIRDALKENISVTELEIRFAFLAPPPDVAPLSSASTPRVQMFLRDPALTATMASANAPQDVWFDRLPDGTPDSTRTAQLASLKQRLRQHFPQTIAIDGYDSVEQFGEAVRAYLLSAIDTLYPAEKMPNRWQQRTHEHAQFAAVRRRAYVPLTAFRQQVVSELNQGWMAISPEPWLITAPSGMGKSAFLADLESTLREKNRQAPMPWDDDYVPLEISELLSQDDNYRVFSHYIGADGDTTLDNWRNRLFWFLAEEGDSTEPASDDHHAWQQVMERVQRFRQRENATLVLILDAINQFDKPELAIHRLQQLEWPSRVLLVLSATPEVLSFLEQQKITWKCHSLPALTQEEREALCQASLSLVSKSLSGELTGQLISAPACDNPLFMRLVLEELCLHARHEALPERLSALLACAGPGALFTSVLAASDRDFSSKLATRAACAIAASRRGLTHGELSRILAIYPSLKVADSELVPLLARLAPYCQNSDGRLRLLHNTLYQALQDNDEMESCRERILGEIQDSSGFALAERTWQWLSLGEIDPVIRELSEVMAVIRLHEVDPALLHTVWQFSGIYDGRRLDPRFEQTFAWTAPDPAVLQNHLPAALSIFTWLRQSRAEKAATRWAEMIKPAVEDDKTPPGLKAHFYNTLAVLAQKTANPALAKEAMDQVLENLFNPGEAGMKMLAVTMSNMAQQLNAAGKSEQALELYQKAKVAALQPPRDPAVLANIIMQIAQIKAQSGNTAETEQHLQEAVALIEQMPPTPQRQIMLSSFYQELATVYLVEKNFARAVGLYDRAIAAVETIYSSDATEIRKLEESRDLFYRLAGEHGQTE	945	WP_125125245.1
GCF_001022135.1	NZ_CP011602.1	WP_047371675.1	Phytobacter ursingii	Bacteria	MTQATLQREIRVFLSSTFRDMDAERHYLVIRVFPEIRQICYQRMINFSEIDLRWGITEEAAHNGRTVQICLEEIERCRSLGIPPFFIGFLGERYGWVPQADDLAAYWLQSPDQRYAGLIRDALKENISVTELEIRFAFLAPPPDVVPLSSASTPRVQMFLRDPAVTAAMANAETPQDVWFDRLPDGTPDSTRTEQLALLKQRLRQHFAQTIAIDGYDSVEQFGEAVRAYLLNAIDTLYPAQQMPDRWQQRTHEHAQFAAARRRAYVPLTAFRQQIISELNQGWMAISPAPWLITAPSGMGKSAFLADLESTLREKNRPAPMPWDDDYVPLEMSELLSQDDNYRVFSHYIGADGDTTLDNWRNRLFWFFAEAGDGTEPASEEHHAWQQVMDRLQRFRQNEKATLVLILDAINQFDKPELAIHRLQQLEWPSRVLLVLTATPEVQSFLEQQKIAWKCHPLPALTQEERGLLCQASLSQVSKSLSRELTGQLMAAPACNNPLFMHLVLEELCLHGRHEALPERLAALLACTEPGALFTSVLQASDRDFSLPKLATRAACAIAASRRGLTHSELSRILAVYPSLKVPDSELVPLLARLAPYCQNSNGRLRLLHNTLYQALQSNDEMESCRESILREFQDSSDFALAERTWQWLSLGEIDPVIRELSEVMAVIRLHEIDPALLRTVWQLSGIYDGRRLDPRFEQAFEWRAPDAMAMQSYLPAALAIFTWLRQSRAEKAATQWAGMIKPCVDDDNTPPGLKAHFYNTLSVLAQKTANPALAKEAMEQVLENLFNPGEDGMKMLAVTMSNMAQQLNAAGKREQALELYQKAKVAALQPPRDPAVLANVIMQIAQIKAQSGNSAETEQHLQEAVALIEQMPPTPQRQIMLSSMYQELATVWLMEKDFARAVELYDRAIAAVQTIYRSDASEIRKLEESRNLFYRLACEHGQAE	945	WP_125125245.1
GCF_003925915.1	NZ_AP018756.1	WP_125125246.1	Phytobacter sp. MRY16-398	Bacteria	MPTSASQPRQIRLFLSSTFRDMENERHELLTRVFPLFRQQCLERQVVFSEIDLRWGITEEDAHNGQTVQICLEEIARCRALGISPFFIGFIGERYGWVPQRHDLENYWHQAAQDENPYARRIEAALAEGISVTELEMRFGFMDDAQGVSRQRVQLYFRHPDLTASLAGKASATFYESTEAARGKLAALKRAIRETHAECIGVDGYQAISEFGQQILDFLTAELDTHFPLDEVPNERQLRLHAQQCYALSRRENYVPLPAFKQQVETWAQDMLAAMLPNGDQARDPLNRLALVGDSGRGKSAFMADLVASETFNTALVIAHFVGADGDNTPESWRERVLQVLTPYLPATLDVPTEDDARWAAFAELVSAAQVQMGKPIILLLDAINQFSPQEAGMRRLNGLRFLPGTLLVVTSTEPLPDTWQTLAFPELTEAHRREAITLFLRQYSKKLPETLVGQLVAAPACGNALFLRLVMEELRLHADHDSLAARVSALLTYDDAGQLFLALLNETDRDFRAEGYSLASHATTLIAASRAGVSHSDLAVLLAPHLHQSGLKMADQTLLRLLARIAPFCLNEDGRLRITHTIFTQTLTALSPLMSPSRRALVARFNQRDAFSVAERTYQWMALENYEQLVETLGHVDAFCALQQSYPELASQAMLSLGAGRSSLSLLLHALVENWNVWRPEVVFTPTMNAVSAWFLQRGFWQIGVRWSELAAVLVRKATPVNVINTMGTINSLALFYRLLGQYDKAEPLLHDALAMMRKMLPAGHPDIGVVLNNLAGIYGALGQPEKAEPLLREALQAVSNENSIDFANLAQSLGECYQQLEEYEQAESLLRKSLAVRTRLQARDNPHLIGLKRSLGGLYMELMRYDEAEPVLLEVLALRKAVLPPEHPDIATSLNDLGELYYRQGDADKAEPLFTQMMDIRRKSLSLGHPDFIAGLFYMAELYHSLGRLEDAASQLREAIPLLEHLPDNQAELLFARQSLANLYMEDDRHEKAIPLYEAMLTTQSELSRPESPVMLRLLDDLGMLYLGQDRLDEAAACWAKWLAVQEGKLAPENAGRLKVMRNLACTYKAQQKYQEAKALLLQIMSLRVEHDHGDVELKVQSVAEAAEMHYFLAEYAAAETLYRTLFTMVEPQWLEASPEKNALFQWLVARGVLDKTGRKEQWGQTPVSMATASWQTSLKVDVSTWSTAAQPGTPAEPVSMTDESPAEPASAQTEAKRSVGEKLRSAWNKLVH	1235	WP_125125246.1
GCF_021654695.1	NZ_AP025334.1	WP_125125246.1	Phytobacter diazotrophicus	Bacteria	MPTSASQPRQIRLFLSSTFRDMENERHELLTRVFPLFRQQCLERQVVFSEIDLRWGITEEDAHNGQTVQICLEEIARCRALGISPFFIGFIGERYGWVPQRHDLENYWHQAAQDENPYARRIEAALAEGISVTELEMRFGFMDDAQGVSRQRVQLYFRHPDLTASLAGKASATFYESTEAARGKLAALKRAIRETHAECIGVDGYQAISEFGQQILDFLTAELDTHFPLDEVPNERQLRLHAQQCYALSRRENYVPLPAFKQQVETWAQDMLAAMLPNGDQARDPLNRLALVGDSGRGKSAFMADLVASETFNTALVIAHFVGADGDNTPESWRERVLQVLTPYLPATLDVPTEDDARWAAFAELVSAAQVQMGKPIILLLDAINQFSPQEAGMRRLNGLRFLPGTLLVVTSTEPLPDTWQTLAFPELTEAHRREAITLFLRQYSKKLPETLVGQLVAAPACGNALFLRLVMEELRLHADHDSLAARVSALLTYDDAGQLFLALLNETDRDFRAEGYSLASHATTLIAASRAGVSHSDLAVLLAPHLHQSGLKMADQTLLRLLARIAPFCLNEDGRLRITHTIFTQTLTALSPLMSPSRRALVARFNQRDAFSVAERTYQWMALENYEQLVETLGHVDAFCALQQSYPELASQAMLSLGAGRSSLSLLLHALVENWNVWRPEVVFTPTMNAVSAWFLQRGFWQIGVRWSELAAVLVRKATPVNVINTMGTINSLALFYRLLGQYDKAEPLLHDALAMMRKMLPAGHPDIGVVLNNLAGIYGALGQPEKAEPLLREALQAVSNENSIDFANLAQSLGECYQQLEEYEQAESLLRKSLAVRTRLQARDNPHLIGLKRSLGGLYMELMRYDEAEPVLLEVLALRKAVLPPEHPDIATSLNDLGELYYRQGDADKAEPLFTQMMDIRRKSLSLGHPDFIAGLFYMAELYHSLGRLEDAASQLREAIPLLEHLPDNQAELLFARQSLANLYMEDDRHEKAIPLYEAMLTTQSELSRPESPVMLRLLDDLGMLYLGQDRLDEAAACWAKWLAVQEGKLAPENAGRLKVMRNLACTYKAQQKYQEAKALLLQIMSLRVEHDHGDVELKVQSVAEAAEMHYFLAEYAAAETLYRTLFTMVEPQWLEASPEKNALFQWLVARGVLDKTGRKEQWGQTPVSMATASWQTSLKVDVSTWSTAAQPGTPAEPVSMTDESPAEPASAQTEAKRSVGEKLRSAWNKLVH	1235	WP_125125246.1
GCF_030296955.1	NZ_AP028041.1	WP_125125246.1	Phytobacter diazotrophicus	Bacteria	MPTSASQPRQIRLFLSSTFRDMENERHELLTRVFPLFRQQCLERQVVFSEIDLRWGITEEDAHNGQTVQICLEEIARCRALGISPFFIGFIGERYGWVPQRHDLENYWHQAAQDENPYARRIEAALAEGISVTELEMRFGFMDDAQGVSRQRVQLYFRHPDLTASLAGKASATFYESTEAARGKLAALKRAIRETHAECIGVDGYQAISEFGQQILDFLTAELDTHFPLDEVPNERQLRLHAQQCYALSRRENYVPLPAFKQQVETWAQDMLAAMLPNGDQARDPLNRLALVGDSGRGKSAFMADLVASETFNTALVIAHFVGADGDNTPESWRERVLQVLTPYLPATLDVPTEDDARWAAFAELVSAAQVQMGKPIILLLDAINQFSPQEAGMRRLNGLRFLPGTLLVVTSTEPLPDTWQTLAFPELTEAHRREAITLFLRQYSKKLPETLVGQLVAAPACGNALFLRLVMEELRLHADHDSLAARVSALLTYDDAGQLFLALLNETDRDFRAEGYSLASHATTLIAASRAGVSHSDLAVLLAPHLHQSGLKMADQTLLRLLARIAPFCLNEDGRLRITHTIFTQTLTALSPLMSPSRRALVARFNQRDAFSVAERTYQWMALENYEQLVETLGHVDAFCALQQSYPELASQAMLSLGAGRSSLSLLLHALVENWNVWRPEVVFTPTMNAVSAWFLQRGFWQIGVRWSELAAVLVRKATPVNVINTMGTINSLALFYRLLGQYDKAEPLLHDALAMMRKMLPAGHPDIGVVLNNLAGIYGALGQPEKAEPLLREALQAVSNENSIDFANLAQSLGECYQQLEEYEQAESLLRKSLAVRTRLQARDNPHLIGLKRSLGGLYMELMRYDEAEPVLLEVLALRKAVLPPEHPDIATSLNDLGELYYRQGDADKAEPLFTQMMDIRRKSLSLGHPDFIAGLFYMAELYHSLGRLEDAASQLREAIPLLEHLPDNQAELLFARQSLANLYMEDDRHEKAIPLYEAMLTTQSELSRPESPVMLRLLDDLGMLYLGQDRLDEAAACWAKWLAVQEGKLAPENAGRLKVMRNLACTYKAQQKYQEAKALLLQIMSLRVEHDHGDVELKVQSVAEAAEMHYFLAEYAAAETLYRTLFTMVEPQWLEASPEKNALFQWLVARGVLDKTGRKEQWGQTPVSMATASWQTSLKVDVSTWSTAAQPGTPAEPVSMTDESPAEPASAQTEAKRSVGEKLRSAWNKLVH	1235	WP_125125246.1
GCF_030296975.1	NZ_AP028047.1	WP_125125246.1	Phytobacter diazotrophicus	Bacteria	MPTSASQPRQIRLFLSSTFRDMENERHELLTRVFPLFRQQCLERQVVFSEIDLRWGITEEDAHNGQTVQICLEEIARCRALGISPFFIGFIGERYGWVPQRHDLENYWHQAAQDENPYARRIEAALAEGISVTELEMRFGFMDDAQGVSRQRVQLYFRHPDLTASLAGKASATFYESTEAARGKLAALKRAIRETHAECIGVDGYQAISEFGQQILDFLTAELDTHFPLDEVPNERQLRLHAQQCYALSRRENYVPLPAFKQQVETWAQDMLAAMLPNGDQARDPLNRLALVGDSGRGKSAFMADLVASETFNTALVIAHFVGADGDNTPESWRERVLQVLTPYLPATLDVPTEDDARWAAFAELVSAAQVQMGKPIILLLDAINQFSPQEAGMRRLNGLRFLPGTLLVVTSTEPLPDTWQTLAFPELTEAHRREAITLFLRQYSKKLPETLVGQLVAAPACGNALFLRLVMEELRLHADHDSLAARVSALLTYDDAGQLFLALLNETDRDFRAEGYSLASHATTLIAASRAGVSHSDLAVLLAPHLHQSGLKMADQTLLRLLARIAPFCLNEDGRLRITHTIFTQTLTALSPLMSPSRRALVARFNQRDAFSVAERTYQWMALENYEQLVETLGHVDAFCALQQSYPELASQAMLSLGAGRSSLSLLLHALVENWNVWRPEVVFTPTMNAVSAWFLQRGFWQIGVRWSELAAVLVRKATPVNVINTMGTINSLALFYRLLGQYDKAEPLLHDALAMMRKMLPAGHPDIGVVLNNLAGIYGALGQPEKAEPLLREALQAVSNENSIDFANLAQSLGECYQQLEEYEQAESLLRKSLAVRTRLQARDNPHLIGLKRSLGGLYMELMRYDEAEPVLLEVLALRKAVLPPEHPDIATSLNDLGELYYRQGDADKAEPLFTQMMDIRRKSLSLGHPDFIAGLFYMAELYHSLGRLEDAASQLREAIPLLEHLPDNQAELLFARQSLANLYMEDDRHEKAIPLYEAMLTTQSELSRPESPVMLRLLDDLGMLYLGQDRLDEAAACWAKWLAVQEGKLAPENAGRLKVMRNLACTYKAQQKYQEAKALLLQIMSLRVEHDHGDVELKVQSVAEAAEMHYFLAEYAAAETLYRTLFTMVEPQWLEASPEKNALFQWLVARGVLDKTGRKEQWGQTPVSMATASWQTSLKVDVSTWSTAAQPGTPAEPVSMTDESPAEPASAQTEAKRSVGEKLRSAWNKLVH	1235	WP_125125246.1
GCF_030296995.1	NZ_AP028050.1	WP_125125246.1	Phytobacter diazotrophicus	Bacteria	MPTSASQPRQIRLFLSSTFRDMENERHELLTRVFPLFRQQCLERQVVFSEIDLRWGITEEDAHNGQTVQICLEEIARCRALGISPFFIGFIGERYGWVPQRHDLENYWHQAAQDENPYARRIEAALAEGISVTELEMRFGFMDDAQGVSRQRVQLYFRHPDLTASLAGKASATFYESTEAARGKLAALKRAIRETHAECIGVDGYQAISEFGQQILDFLTAELDTHFPLDEVPNERQLRLHAQQCYALSRRENYVPLPAFKQQVETWAQDMLAAMLPNGDQARDPLNRLALVGDSGRGKSAFMADLVASETFNTALVIAHFVGADGDNTPESWRERVLQVLTPYLPATLDVPTEDDARWAAFAELVSAAQVQMGKPIILLLDAINQFSPQEAGMRRLNGLRFLPGTLLVVTSTEPLPDTWQTLAFPELTEAHRREAITLFLRQYSKKLPETLVGQLVAAPACGNALFLRLVMEELRLHADHDSLAARVSALLTYDDAGQLFLALLNETDRDFRAEGYSLASHATTLIAASRAGVSHSDLAVLLAPHLHQSGLKMADQTLLRLLARIAPFCLNEDGRLRITHTIFTQTLTALSPLMSPSRRALVARFNQRDAFSVAERTYQWMALENYEQLVETLGHVDAFCALQQSYPELASQAMLSLGAGRSSLSLLLHALVENWNVWRPEVVFTPTMNAVSAWFLQRGFWQIGVRWSELAAVLVRKATPVNVINTMGTINSLALFYRLLGQYDKAEPLLHDALAMMRKMLPAGHPDIGVVLNNLAGIYGALGQPEKAEPLLREALQAVSNENSIDFANLAQSLGECYQQLEEYEQAESLLRKSLAVRTRLQARDNPHLIGLKRSLGGLYMELMRYDEAEPVLLEVLALRKAVLPPEHPDIATSLNDLGELYYRQGDADKAEPLFTQMMDIRRKSLSLGHPDFIAGLFYMAELYHSLGRLEDAASQLREAIPLLEHLPDNQAELLFARQSLANLYMEDDRHEKAIPLYEAMLTTQSELSRPESPVMLRLLDDLGMLYLGQDRLDEAAACWAKWLAVQEGKLAPENAGRLKVMRNLACTYKAQQKYQEAKALLLQIMSLRVEHDHGDVELKVQSVAEAAEMHYFLAEYAAAETLYRTLFTMVEPQWLEASPEKNALFQWLVARGVLDKTGRKEQWGQTPVSMATASWQTSLKVDVSTWSTAAQPGTPAEPVSMTDESPAEPASAQTEAKRSVGEKLRSAWNKLVH	1235	WP_125125246.1
GCF_003073275.1	NZ_CP027225.1	WP_108701957.1	Phytobacter sp. SCO41	Bacteria	MPTSASQPRQIRLFLSSTFRDMENERHELLTRVFPLFRQQCLERQVVFSEIDLRWGITEEDAHNGQTVQICLEEIARCRALGISPFFIGFIGERYGWVPQRHDLENYWHQAAQDENPYARRIEAALAEGISVTELEMRFGFMDDAQGVSRQRVQLYFRHPDLTASLAGKASATFYESTEAARDKLAALKSAIRETHAECIGVDGYQAISEFGQQILDFLTAELDTHFPLDEVPNERQLRLHAQQCYALSRRENYVPLPAFKQQVETWAQDMLAAMLPNGDQARDPLNRLALVGDSGRGKSAFMADLVASETFNTALVIAHFVGADGDNTPESWRERVLQVLTPYLPATLDVPTEDDARWAAFAELVSAAQVQMGKPIILLLDAINQFSPQEAGMRRLNGLRFLPGTLLVVTSTEPLPDTWQTLAFPELTEAHRREAITLFLRQYSKKLPETLVGQLVAAPACGNALFLRLVMEELRLHADHDSLAARVSALLTYDDAGQLFLALLNETDRDFRAEGYSLASHATTLIAASRAGVSHSDLAVLLAPHLHQSGLKMADQTLLRLLARIAPFCLNEDGRLRITHTIFTQTLTALSPLMSPSRRALVARFNQRDAFSVAERTYQWMALENYEQLVETLGHVNAFCALQQSYPELASQAMLSLGAGRSSLSLLLHALVENWNVWRPEVVFTPTMNAVSAWFLQRGFWQIGVRWSELAAVLVRKATPVSVINTMGTINSLALFYRLLGQYDKAEPLLHDALAMMRKMLPAGHPDIGVVLNNLAGIYGALGQPEKAEPLLREALQAVSNENSIDFANLAQSLGECYQQLEEYEQAESLLRKSLAVRTRLQARDNPHLIGLKRSLGGLYMELMRYDEAEPVLLEVLALRKAVLPPEHPDIATSLNDLGELYYRQGDADKAEPLFTQMMDIRRKSLSPGHPDFIAGLFYMAELYHSMGRLEDAASQLREAIPLLEHLPDNQAELLFARQSLANLYMEDDRHEKAIPLYEAMLTTQSELSRPESPVMLRLLDDLGMLYLGQDRLDEAAACWAKWLAVQEGKLAPENAGRLKVMRNLACTYKAQQKYQEAKALLLQIMSLRVEHDHGDVELKVQSVAEAAEMHYFLAEYAAAETLYRTLFTMVEPQWLEASPEKNALFQWLVARGVLNKTGRKEQWGQTPVSMATPSWQTSLKVDVSTWSTAAQPGTPAEPVSMTDESPAEPASVQTEAKRSVGEKLRSAWNKLVH	1235	WP_125125246.1
GCF_001022135.1	NZ_CP011602.1	WP_047371676.1	Phytobacter ursingii	Bacteria	MPTSASQPRQIRLFLSSTFRDMENERHELLTRVFPLFRQQCLERQVVFSEIDLRWGITEEDAHNGQTVQICLEEIARCRALGISPFFIGFIGERYGWIPQRHELENYWCQAAQSENPYARRIEAALAEGISVTELEMRFGFMDDGEGVSRQRVQLYFRHPDLTASLAGKETATFYESTADARDKLAALKSAIRETRAECIGVDGYQAISEFGQQILDFLSAELDAHFPRDDVPDERQLRLHAQQCYALSRRENYVPLVAFKHQVETWVQETLSALPPDEEQARDPRNRLALVGDSGRGKSAFMADLMTSEAFSKAWVIAHFVGADGDNTPESWRERVLQALTPYLPATLDVPTEDDARWAAFAERVSTAQVQMGKPLILLLDAINQFSPQDAGMRRLNNLRFLPGTLLVVTSTEPLPEAWSTLPFPELTEDHRREAITLFLRQYSKKLPETLIGQLVTAPACGNALFLRLVMEELRLHADHDSLAERVSALLTYDDAGQLFLALLNETDRDFRSEGYSLASHATTLIAASRAGVSHSDLAVLLAPHLHQSALKMADQTLLRLLARIAPFCLNEDGRLRITHTIFTQTLTALSPLMSPSRRALVARFNQRDAFSVAERTYQWMALENYEQLVETLGHVDAFCALQQSYPELASQAMLALGAGRSSLSLLLHALVENWSAWRAEVAFMPAMNAVSAWFLQRGFWLVGARWSELAVVMVRKATPVNLINTMGTVNSLALFYRLLGQYDKAEPLLQDALALMRKMLPAGHPDIGVVLNNLAGIYGALGQPAKAEPLLREALQMVSNENSIDFANLAQSLGECYQHLEEYEQAESLLHKSLAVRTRLQARDNPDLIGLTRSLGGLYMELGRYDEAEPVLLDVLALRQRVLPPEHPDIATSLNDLGELYYRQGEAGKAEPLFTQMMDIRRKSLSPGHPDFIAGLFYMAELYHSMGRLEDAAAQLREAVSLLAHLPDSQAELLFARQSLANLYMEGDCHEKAIPLYEAMLTTQSELSRPDSPVMLRLIDDLGMLYLGQDRLDEAAASWEKWLSLQDGKLSLDNADRLKVMRNLACTYKALQKYQEAKALLLHIMSVRVEHDHGDVELKVQSVAEAAEMHYFLAEYPVAETLYRTLFTLVEPQWSDGSAEKNELFQWLVARGVLDKTGRKKQGGQTPVSMASPSWQTSINVDVSAWPVAPQSGTPAQPVSRTQESAAEPLAPVGAQNEAKRSVGEKLRSAWNKLVH	1238	WP_125125246.1
GCF_015167655.1	NZ_CP063427.1	WP_193795222.1	Citrobacter sp. BDA59-3	Bacteria	MPTSASQPRQIRLFLSSTFRDMENERHELLTRVFPLFRQQCLERQVVFSEIDLRWGITEEDAHNGQTVQICLEEIARCRALGISPFFIGFIGERYGWVPQRHELENYWHQAAQDENPYARRIEAALAEGISVTELEMRFGFMDDAQGVSRQRVQLYFRHPDLTASLAGKESVTFYESTEAARDKLAALKRAIRETHAECIGVDGYQAISEFGQQILDFLTAELNTHFPLDEVPNERQLRLHAQQCYALSRRENYVPLPAFKQQIETWAQDRLAAMLPDGDQARDPLNRLALVGDSGRGKSAFMADLVASETFNTALVIAHFVGADGDNTPESWRERVLQVLTPYLPATLDVPTEDDARWAAFAELVSAAQVQMGKPIILLLDAINQFSPQEAGMRRLNGLRFLPGTLLVVTSTEPLPDTWQTLAFPELTEAHRREAITLFLRQYSKKLSETLVGQLVAAPACGNALFLRLVMEELRLHADHDSLAARVSALLTYDDAGQLFLALLNETDRDFRAEGYSLASHATTLIAASRAGVSHSDLAVLLAPHLHQSGLKMADQTLLRLLARIAPFCLNEDGRLRITHTIFTQTLTALSPLMSPSRRALVARFNQRDAFSVAERTYQWMALENYEQLVETLGHVDAFCALQQSYPELASQAMLSLGAGRSSLSLLLHALVENWNVWRPEVVFTPTMNAVSAWFLQRGFWQIGVRWSELAAVLVRKATPVNVINTMGTINSLALFYRLLGQYDKAEPLLHDALAMMRKMLPAGHPDIGVVLNNLAGIYGALGQPEKAEPLLREALQAVSNENSIHFANLAQSLGECYQQLEEYEQAESLLRKSLAVRTRLQARDNPHLIGLKRSLGGLYMELMRYDEAEPVLLEVLALRKAVLPPEHPDIATSLNDLGELYYRQGDADNAEPLFTQMMDIRRKSLSPGHPDFVAGLFYMAELYHSMGRLEDAASQLREAIPLLEHLPDNQAELLFARQSLANLYMEDDRHEKAIPLYEAMLTTQSELSRPDSPVMLRLLDDLGMLYLGQDRLDEAAACWAKWLAVQEGKLAPENAGRLKVMRNLACTYKAQQKYQEAKALLLQIMSLRVEHDHGDVELKVQSVAEAAEMHYFLAEYAAAETLYRTLFTMVEPRWLEASPEKNALFQWLVARGVLDKTGRKEQWGQTPVSMATASWQTSLKVDVSTWSTAAQPGTPAEPVSMTDESPAEPASAQTEAKRSVGEKLRSAWNKLVH	1235	WP_125125246.1
GCF_012923785.1	NZ_CP051548.1	WP_169039874.1	Phytobacter diazotrophicus	Bacteria	MPTSASQPRQIRLFLSSTFRDMENERHELLTRVFPLFRQQCLERQVVFSEIDLRWGITEEDAHNGQTVQICLEEIARCRALGISPFFIGFIGERYGWVPQRHELENYWHQAAQNENPYARRIEAALAEGISVTELEMRFGFMDDAQGVSRQRVQLYFRHPDLTASLAGKASATFYESTEAARGKLAALKRAIRETHAECIGVDGYQAISEFGQQILDFLTAELDTHFPLDEVPNERQLRLHAQQCYALSRRENYVPLPAFKQQVETWAQDMLAAMLPNGDQARDPLNRLALVGDSGRGKSAFMADLVASETFNTALVIAHFVGADGDNTPESWRERVLQVLTPYLPATLDVPTEDDARWAAFAELVSAAQVQMGKPIILLLDAINQFSPQEAGMRRLNGLRFLPGTLLVVTSTEPLPDTWQTLAFPELTEAHRREAITLFLRQYSKKLPETLVGQLVAAPACGNALFLRLVMEELRLHADHDSLAERVGALLTYDDAGQLFLALLNETDRDFRAEGYSLASHATTLIAASRAGVSHSDLAVLLAPHLHQSGLKMADQTLLRLLARIAPFCLNEDGRLRITHTIFTQTLTALSPLMSPSRRALVARFNQPDAFSVAERTYQWMALENYEQLVETLGHVDAFCALQQSYPELASQAMLSLGAGRSSLSLLLHALVENWNVWRPEVVFTPTMNAVSAWFLQRGFWQIGVRWSELAAVLVRKATPVNVINTMGTINSLALFYRLLGQYDKAEPLLHDALAMMRKMLPAGHPDIGVVLNNLAGIYGALGQPEKAEPLLREALQAVSNENSIDFANLAQSLGECYQQLEEYEQAESLLRKSLAVRTRLQARDNPHLIGLKRSLGGLYMELMRYDEAEPVLLEVLALRKAVLPPEHPDIATSLNDLGELYYRQGDADKAEPLFTQMMDIRRKSLSPGHPDFIAGLFYMAELYHSMGRLEDAASQLREAIPLLEHLPDNQAELLFARQSLANLYMEDDRHEKAIPLYEAMLTTQSELSRPESPVMLRLLDDLGMLYLGQDRLDEAAASWTKWLAVQEGKLAPENAGRLKVMRNLACTYKAQQKYQEAKALLLQIMSLRVEHDHGDVELKVQSVAEAAEMHYFLAEYAAAETLYRTLFTMVDPQWLEASPEKNALFQWLVARGVLDKTGRKEQWGQTPVSMATPSWQTSLKVDVSTWSTAAQPGTPAEPVSMTDESPAEPASAQTEAKRSVGEKLRSAWNKLVH	1235	WP_125125246.1
GCF_030297015.1	NZ_AP028056.1	WP_286264647.1	Brooklawnia propionicigenes	Bacteria	MVFSATVLRVMIASPSDVPDARDAVEKAIHSWNDANARNRGVVLVPWRWETASVPVQGGHPQELINAQGVDDSDVVFALFGGRLGSPTPSAVSGTAEEVDRAQEQGKPVHMLFSTAPLPNDVDIDQLQALRDFRKLMQEKGILGEFSNTEELTVLVWRTLEHDLTGLELSSAPAQTDRKGVDLLVQPRQEREVSGIQQNGTPKYTTRRWAEVTNRGGADAEQVTFETIPEGAAMHLVAPQAPVTIQSGGSRRIPYTLLLQSRGDEKLRVHWIDDEGERYRDFDLE	285	WP_286264647.1
GCF_033096525.1	NZ_AP028249.1	WP_009243562.1	[Ruminococcus] torques	Bacteria	MAQNVTLYNLLISCPGDIKEEVTLIESAVDEFNELYAETLGITIKTRHWSKSSYAQSGGKPQALLNEQFVNKCDAAVAIFWTRFGSPTDEYGSGTEEEIEIMLQSGKQVFMYFSDKPIPPSKINGDGYEKIQAFRDKYKDKGIYFTYSSDEEFKKMFFAHLSMHFLTEKRVSETANEYRSELKLLGIDETGRLTEEAVVCPFVLNAEITMKEYITSIKNMYQEISDMNVGGRSVTANTFFAGFTSPVDIDEDEKEFITAVAEQLERKLSDSFFELGNLNQDTLTSNLLSGPKLNGTSEEKQKYWKIKRLHETISKALEWAPVEKAFSGMNCIKLAIQNCGKAIDEDAEIMFEVPKESLLTLGEFPKFNNAEIGYLLTDCDMSILFGIEGTSEYIEYSESEQNGRTSYGARPYGLPGYVPDYSDDFTDEIKDVFCYGFYSSEDKYIVKLKVDYIKHNTTVAFPTILFVKNEIDEIPYKITSKNNPDVVEGCIKVKS	495	WP_009243562.1
GCF_900209925.1	NZ_LT907978.1	WP_096240043.1	Anaerobutyricum hallii	Bacteria	MAQNVTLYNLLISCPGDIKEEVTLIESAVDEFNELYAETLGITIKTRHWSKSSYARSGGKPQALLNEQFVNKCDAAVAIFWTRFGSPTDENGSGTEEEIEIMLQSGKQVFMYFSDKPIPPSKINGDGYEKIQAFRDKYKDKGIYFTYSSDEEFKKMFFAHLSMHFLTEKRVSETANEYRSKLKLLGIDETGRLTEEAVVCPFVLNAEITMKEYITSIKNMYQEISNMNVGGRSVTTNTFFAGFTSPVDIDEDEKEFITVAAEQLECELSDSFFELGNLNKDTLTSNPLSGPKLNGTSEEKQKYWKIKRLHETISKALEWAPVEKAFSGMNCIKLAIQNCGKAIDEDAEITFEVPKESLLTLGEFPKFNNAEMGYLLTDCDMSILFGIEGTSEYIEYSESKQNGRTPYGARPYGLSGYVPNYSDDFTDEIKDVFCYGFYSSEDKYIVKLKVDYIKHNTTVAFPTILFVKNEIDEIPYKITSKNNPDVVEGCIKFKS	495	WP_009243562.1
GCF_025147765.1	NZ_CP102265.1	WP_005426647.1	Blautia obeum ATCC 29174	Bacteria	MAQNVTLYNLLISCPGDIKEEVTLIEAAVDEFNELYAETLGITIKTRHWSKSSYAQSGGKPQALLNEQFVNKCDAAVAIFWTRFGSPTDEYGSGTEEEIEIMLQSGKQVFMYFSDKPIPPSKINGDGYEKIQAFRDKYKDKGIYFTYSSDEEFKKMFFAHLSMHFLTEKRVSETANEYRSELKLLGIDETGRLTEEAVVCPFVLNAEITMKGYITSIKKMYQEISDMNVGGRSATANTFFAVFTSPVDIDEDEKEFITAAAEQLECELSDFFFELGNLNKDTLTSNPLSGPKLNGTSEEKQKYWKIKKLHETISKALEWAPVEKAFSGMNCIKLAIQNCGKAIDEDAEITFEVPKESLLTLGEFPKFNNAEMGYLLTDCDMSILFGIEGTSEYIEYSESEKNGRTPHGARPYGLPGYVPDYSDDFTDEIKDVFCYSFYSSEDNYIVKLKVDYIKHNTTVAFPTILFVKNEIDEIPYKITSKNNPDVVEGCIKVKS	495	WP_009243562.1
GCF_037076465.1	NZ_AP028908.1	WP_338659511.1	Pectobacterium araliae	Bacteria	MFSAADEHQWELIKRQIEQSDYYILILAHRYGSETPEKISYTEKEFDYAIEKGVPILNFIIDNSAPWPNDFVEANVAKKKKLDKFKDKVKNKLVQFWVNKEDLHSKITISFVKAMSRNPRVGWVRSNEVINNPDVTNELSRLSNENSSLRKKIEELSRLSHENVDEVEKTVEIMSYNERVIRIRSTSKWDEAKRYSTNLLEIFLSIGPNLIVENSSQAISNNIALSFIGTGYYKTWPVGSNIITKYLADFVALDLVEPSKKKHSVSDNNLYWSLTKLGKSVLKRAHRIQLEKGLIKDTGDEKESEK	306	WP_338659511.1
GCF_036323535.1	NZ_AP028967.1	WP_338271017.1	Geobacter sp. 60473	Bacteria	MASPVVQTSNKGTEMNKKYQIFVSSTYDDLKDQRDQVIKAILEMGHIPVGMEMFSAGDEEQWKVIKRAIDESDYYIVIAAHRYGSELNGVSFTEMEYDYAVSRQIPVIGLVLEDAVSWPSNFVDREPSKVEKLVSFKEKIKKKMVKHWKNTEDLYGKCSISLMKSFNLLPRVGWIKGDTVTSEEANQEIIKLRKHVDSLTQQINEYEQQAGIKSRSYAQGREEVKLKGHFDVTDPNRENWRRRIKLKDIETTITMRWQDVIAFVLPAMTSLPSEQQFRNFLGRLFRDNLPSALLDEHQPCSVEHVRMSEESYNAVKIQILALGYAELIDDEKSDRRKAIWSLTKSGLREMYQTHAQPAD	359	WP_338271017.1
GCF_037076555.1	NZ_AP029023.1	WP_338654482.1	Methylophilus sp. DW102	Bacteria	MARPRVFVSSTYYDLKAIREDIDRFISSLGYEPVRHERGHISYGREEKPEAYAYKEIEFCDVVVSIIGGKYGTSSADSIYSISQTELKKAIELGKQVYIFVETGVLSEFKYYQLNKEVTGVKYSAVNDQKVYSFLEEIYALPKGNPIFSFETGLDLTTILREQLAGLFQRLLAEDANKSQTSLIQELQRNLQTVDQLVKFLTEEKSKGDKAIQEILFSNHPIFDSIRTATRNKYRIYFTNINELDEWLDAARSFERVTDEDLITDPDFFEWSRTYPNQNAKETQILWVYKDLFDENGNLISYTKSEWKDNWVKLERKELKILKKPSAFDDFDDDIPF	337	WP_338654482.1
GCF_040364225.1	NZ_AP031484.1	WP_353528860.1	Anaerococcus nagyae	Bacteria	MKQVFVSSTFRDMHIERDLIQTKLIPDLNEKAYQNRIEGIKFQDLRWGIDTDTEDEEDKDKKILEVCLDEIENKRPYFCVLLGDRYGWIPDNDLVKETGIRYGIYDENELIEKSITNLEVDYAFLRNPQYAKNSYAYIRNISGDVKGTIYESDENEKARIEKLKAEIKEILPAENIHEYDVVYKDGNLIGTEKFIEFAKNDMTRVLLEDDLIKEDLTENQKEILYHKTQAREKSVISNARRSIEEKIMQDIKRQNIITIKGESGNGKSTLMSKISSNLSKYTHSLIFFSSLTPKTTSSIGLMRIITKYINEIIQKEDQTFETLPINEIIGEFENDIEESNKNPVNKSKEEKLYELAIREYSNKGKKDIIILIDAIDQLDNPSSISNLIKPLSLTDDSKVKFIISYLDDKRNADDFIFLNNYTNYTLGELSKDDRLAVINSSLADNNKQLPYEIKEEIINKEASKSPLYISLLVQRLLMMNELDYLNIIRSGDGYEKITSYQKELIQKMPNDLKKLILELITQASKNLDTNTDEVENTISYLAVSRRGLRESDLKKIYELKGESYNSLDFATLKRYLRAFFLEDKYLRIDFTHKIIRQAVLEVLNTEIKSALHNDIANAFMCLPVEDPIKLQEQYYSAYKSSNKKSALELLEGIAKNISKLSPEEIESSIESITKLHNISINYEDDAWIKDLFEDFIKFDLNIQKILLAYFAYRSYEEKTSESLKAAKHNGIKLLEYLEKLLEIYPNDKEIIRFYADQLRFIGMKYNLGSKKDLRRSEEYLLKSIKLNEYLFDVDKSLYNKESLANSYSNIARFYLDLGPRSKEKARYYYKKSVNMFEEIVSLDNTMINNENLAIAYNNIANLYASGYGKNAMNKAKDYYKKTIAIIQRLLNKYEDIGLKKTLAMGYINIASLYFSQGDYNRSETWYYRAIDIISQIENIEPSFENKETLAKSYNNIGDLFSSELIDDKIKAEDFYLKAKIIFESILKSKEIVSAKKNLSITYDNLASLYADWKLEESYNYYEKAIELKEDLLNISKSNEEVIDLATSYNNLGFLYVDNKRNYEHAKSCYNKAIDLLYTVNDSTSDKKYGENLAVSYTNLGSVYFMINDNKKSETYYRKAIKIHKDLIRKYEDDDNIEKLLIIYNNLACHMLDIGYSLEDIENVYIQAIELIKMLKDPYKKRKKTAITYNNLANLYLIKSGDYKICEDCYKKSIDLTKWVINYHWSVENVERLMVNYNNLAKLYNVWSKEDLKEKYLNLSIEIADQIDYKNNKENINKFIYKHTTI	1285	WP_353528860.1
GCF_000299335.2	NZ_CP004387.1	WP_008739749.1	Isoalcanivorax pacificus W11-5	Bacteria	MSTERKYQVFISSTFTDLQEARQELLLSLLSMGMIPTGMELHPGGSDSQWGAIQQVISECDYYLVLVGGRYGSLSPIGLSYTHREFVYAATKGKPVLALLHDSPEFLSPDKREQTREGEVRFNDFRQLLQNKCMTRFWHAPADLGDVARKAMTQLVDKHPASGWVRATQGADSASQQEVVRLTQRIQELEREKEELTAGYRPPLETLARGTDTVALRYSCNVYIKGDCKVSNAQSTLTWDQIIACLAPQMLNEVPESVMRQALEEMLASRALTDVQLSMPKAHAVRNIVLETDSFSQVKVQLRALGMIRKCPRQPGQSQITWQLTPLGDQAMTQVLARRR	340	WP_008739749.1
GCF_001563285.1	NZ_CP005188.1	WP_063619032.1	Sphingobium sp. MI1205	Bacteria	MAKPRVFISSTYYDLKSVRTDLEHFIKDQGYDPILFERGQVPYGRDSSPEEYCHKEIENCDILISIIGGKIGTASYRGTHSISQIELKTAFEINKQVYIFIERDVFNEYRTYGANRDRDVEWQSVDDKKIFEFISEVYSLPSNNAVMPFDTSHEIISLLKEQWAGLFQRLLLESANQPSFNLVRDLKQSLEISRKLSEGLAKEKKEGAAIVQDILLTSHPIFSSLKEKMKIPYRVFFTNKPELDSWLDARSFKIDEFEVDDEYYEWINNKWNKGKSVATVQVHKSLFDDDQQLRVIRSDQWNEDWIKYSIRLIKAPDLDDEVPF	324	WP_063619032.1
GCF_000737515.1	NZ_CP006587.1	WP_156108949.1	Hymenobacter sp. APR13	Bacteria	MPSQITHISVFLASPSDVLEERNAVRQVIDELNSIVRQTSNIHLDIIGWETHAYPSVGIDAQDVINNQIGDDYDIFIGIMWKKFSSPTGRAGSGTEEEFLRAYDRFKNDKVNPKIMMYFSSKAIQPDDIDLDQMAKVKSFKGKAQELGVLHWTFVDIDSFQKILKIHLTKHVLEIQSKIHNSIQLLKNNEENISGNVLEGKEIDEDEEGIFDLMEIFSDNMPEVERVLLRLAGHMEELGGRLNEKTSRIESLNKSPKRSPNSYRLLLDRVADDIMNYVDMTNIDLPKYHDLFSKSIDALSNALALAEANGQNIDREELVELSDALIDVKDIIKNTVGSMVFFRESGSSFPPMAKSVTKASRLLNKAATNVIEELNISEGLLEGLHEVVNSILARKDGESGVEEI	404	WP_156108949.1
GCF_000767055.1	NZ_CP006764.1	WP_026159518.1	Corynebacterium doosanense CAU 212 = DSM 45436	Bacteria	MTDSVPLRIFLASPGDLGEERAIVESCVKEYSARSNGENSENFEVVGWEQVRGTARRPQEAINELIHESHFLIVLFKELWGSEPGSPWGYTSGTEEELFTGLLELGQADQPMRDVWVAFVKHPSPAPQVVALQSQMAQSHSVMYESIVNSRDLKDKLTKRLEGWSESAEFKAPRNIDLLSSSGKDVLKAARLRLKGEKLIELGQTSAGRDALKEAAILGGPVEQLAYAKFLTRQGDLEEASALTETAIGHFISDTFPLYSPLAAEAFADKAGILRRQGRDVDAIGRLEHALTLLHEHDPYTENARCRILDFLGHAYRKTGKLILAREYFQKAFDYRQKTEKDLEKFQSLINLARIELEDDNVEVADEYMDQVIEGLQQTPPTALHANGHALAAEIRLRQGRASEGISYAQRALSLNRQLSNKYGEAISLYILAECYREAGKESEAKKYAHECLELNQLMENEFGSQQAQGVIDRLGIQ	478	WP_026159518.1
GCF_000568495.1	NZ_CP007004.1	WP_025441744.1	Vibrio parahaemolyticus UCM-V493	Bacteria	MAKLRVFVSSTYYDLKHVRSYVSSFITKMGYEATLSEKGKIAYDPSIPLDESCYKDASSCDILVLIIGGRYGSATSETDSPHDSTGFYDRYESVTRKEYETASEHDIPTYILVEKSVMSEYETFKKNRDNTTINYAHVESVNIFHFLDDILNKGRNNPTFQFEQPQEIEAWLKNQWSGYFRTLLEKKTQSKQIASLSNQVAELNSINTSLQRYLEKVIESVAGESANKIIEQEHTNISNERLKLKLMEIKTFRQLIEHHGVSYEGAIEAYSNFNTLEETIEHIASLSDGLIAADIIEFWKENPDKIDSVNEIRRLLNKPELAFE	324	WP_025441744.1
GCF_000227685.2	NZ_CP007029.1	WP_006747596.1	Thioalkalivibrio paradoxus ARh 1	Bacteria	MARIYISSTKLDLEAERRAVMDWLVAAGHQPVHSYTAASETVRHSCLEDVAECDVVVLILGHRYGFRPEDNNPEGLSITHLEFRRARSAGIPVVALFRTAIPNGQLSDTQDPEPLGALEDFHREVRLAVRPAQFEDLTGFIDHLKSGVNRELDKQRRRNRLSAPDLRERFRRASRDLLSWPTTLPRDRWLQRPELDDLLQQIGEATPSVHLLLGEPGCGKSALLARLGALLEQQSIPVLGIKADYLPQQLADDMALADYLELPGSPAACVCESLHRKGRWWCCSTSLMPWRICWCSTPTVCACRWS	306	WP_006747596.1
GCF_000321415.2	NC_019902.2	WP_083499408.1	Thioalkalivibrio nitratireducens DSM 14787	Bacteria	MARIYISSTKLDLQAERQAAMDWLTAAGHQPVHSYTAASETVRHSCLEDVSECDVVVLILGHRYGFRPEDNNPEGLSITHLEFRRARSAGIPVVALFRTTIHNTQVSVIQDPEPLGALEDFHREVRRAVRPAEFEDLTGLRDHLRMGVNRELDKQSRRNRLSAPDLRERFQRASRDLLSWPTTLPQDRWLARPELDDLLQHIGEATHSVHLLLGEPGCGKSALLARLGALLEQQSIPVLGIKADYLPQQLADDMALADYLELPGSPAACVRVLAQEGPVVMLLDQLDALADLLVQHSDRLRVPLELIRDLAGTENVHVQVGKR	323	WP_006747596.1
GCF_000227665.2	NZ_CP007030.1	WP_025299309.1	Thiomicrospira aerophila AL3	Bacteria	MGDRALTVMVSSTVYGVEELLDRVYTLLTSFGYEVWMSHKGTVPVSSTLTAFDACLNAVERCDLFLGIITTEYGSGVSAGNLSITHQEMKKAIELNKPRWFLAHDHVVFARRLLKDLGYPDAQARQTLALKKGAASVSDLRVIDLYEDATLENLPLSDRAGNWVQKFDRDDDASLFVLSQFSRYQDVEQLLAQNLAEPLLLAERIGYLDE	210	WP_025299309.1
GCF_000224005.2	NZ_CP007031.1	WP_005222777.1	Marichromatium purpuratum 984	Bacteria	MTETDCSSPSAKRPAAATPRLRVFVSSPSDLEYERALMRDLILALAREYRPYFDLSAVLWEEEALTAAQSFQAGLVRPAECEIVLVMLWTRLGTPLAEQPYGGMTGTEWEFVDAVEASARAGSPEVLVYRKQAPCLVDVNDAARTREAVEERQRLETFFQRHFFNPDGSFKRAFRQFEDARALRELVEGQLRKLLNRRISAERRASVGVADWRGSPFRPERAFALADEPVFTGRETEVRELVVRLERLRARGRGLLLISGPSGVGKSSLLHAGLLPRLLRPLLFAGVDGCRWCAPDLASARPLRALAVALCAPAVLGDTLAGSGLDAAALARLLARDPELGAGQIGAALDRLQGAEGGESRLVLIADPFDPLLADVALEASEAEACARALAALARSGRIWVIATLRDDALSGLADLPEIATLIDDEAWYPLAPIAPARIRQLIEIPARIAGIELAEESAVGERGLIERLESDLAVVRHWSPLLELVLEELLEAAERRGVRRLVVTDYHALGGVEGLLRTRAERLWSRLDATVRATLPVLCRALLALESDEQQRPGVRDGDLATLAAHPQAMALLAPLVAARLVVIERDPERAAPAAAPPPTFGLAAALQRLLAQSREEWLVRVGGWREMRPVDEERAPAERPCERPAWAEGRAVVRLVHPALARCWPVLRDWAGAPEHARALRLRYRLSRQAWLWRRTDCNREYLLGEAGHAALAGFVAAHEDELEALERDYLAHSRAHLLAQRRRNRWVRLTGMALLGLLLAASAAAYWAWDASRQATLNLQYSRLKEAAAAVALGNTPEAVELAIGAAPHLPAAATDTLARAFTRNRLLAMAEAPGADPERPLPPAFSDDGAWLATLSHADGARLWRLRDGHFVAIGMLAPPGAALEALRVSGGGDAVEVFGIGAAGVWRLPLEAPRAPDWRCVGAPGGVLALAPDGRGLALTRVVDAGVAVCMVDLATPGRVRWQRVVHQAEIRSLDFSPDGTLLATASRDGWALLLDAAGGVERVRLPPGGALDRPANRARFDHAGERVAVASADERVRLYGLDGRLLSTLGALERDGRTLRVHESAVRDLAFSPDDRFLVAVDDAGQVVRWTLASGAAEVLGHHGLSVERVELVPGDEEALVLSASLDKTARLWGVETGRELAVFSHDGPVSGARFSRDGSRVLTYSARDGSARLWSVTPADGLSFRLEQDDHVWHLALAAPGDGAEVLMATAAFDGRVELWSHDRAHPEAPPRLLRRLQHAPEVRVRRVGFSPGARWLASAGFDGAARVWDLESNTSCRAQVDPRCADPEAAGCAGVHEVLFAPDGRWLLTAAEVPEAPLRLWDPVDCNALPLPSAFAHDGHGVVAAAVGASADGALLVASGDAAGTLRVMRREPGARWQRLCTLEAHQAAVTDLALAPDGSALASAGEDGRVALVELDGAGCAAPRLLDAGAGLVYAVGFAPDGGALVSAAQDGRAYLWTRAGVALATLVGHRDRVYSAEFSPDGQWLLTAARDGELRLWRRPRRAQDAPLAAYLVLDAALGGVAYAHFSPDGNSLGAAYWENAAVWWRLWNESPEIDPAWVRTWGPERARLALIREAMRFQRGD	1592	WP_005222777.1
GCF_000940805.1	NZ_CP007142.1	WP_044617833.1	Gynuella sunshinyii YC6258	Bacteria	MSKKFQIFVSSTYEDLKSERDQVIKAALEMGHIPVGMEMFSAADEEQWKIIARQIDQSDYYAVIIAHRYGSVHEGVSYTEKEYDYALSKGIPVIGFVIEDGVHWPPVMIDTDHDARVSLERFKAKVKKKPVGFWKNSEDLHGKFSISLMKLIATNPRLGWARADEVAGPELARELTRLSSENAKLRDEIAILNKREEEHESNKDQDMIKILQKNKTRICYRKDERDAKWQDHKDTTLFSIFSAIAHKLISEASIISIRQELAFKFFNYESHRHYPIPRNYVDHWINDFSCLGLVMPSRKKHSVNDDNDYWALTENGFRVHSSLRRLELEVGTEIDVNDEPDDDL	344	WP_044617833.1
GCF_000940805.1	NZ_CP007142.1	WP_044618063.1	Gynuella sunshinyii YC6258	Bacteria	MSDLSYQVMVGSTQADLSSETRMVQECLVAQGVNISGFSFPKHTDNYLWKLNLNCLNSADYLYLIVGHHYGPLSPTGVGYMHRLFASAQATNKPIVSLIYNGQNKPYGNAADKTRLHEFVNQLKMADHYFWHDQSTLLHATETSLELMLDKAPARGWVRPEHVSRHGGQEVNILRRQIALLKREMEQLRQNRLQPLFDQKVTLPYQCKCFYGGTLKTINHHTEWSLDEIFLAIAPIIMDEQSEAKVRSSFFDQVLDQEKPALGRMAPEAHAFVDLKIPQNTFYSIKVLLRSYGLVAVRKGAWKLTPYGEQCTLNRVEVN	319	WP_044618063.1
GCF_000696675.2	NZ_CP007257.1	WP_030002991.1	Rhodococcus erythropolis R138	Bacteria	MPIELSGRPIFLASPGNLAHERDICRKTVSAFNEDRANATGVHFLVRGWEQFPAGVGRPQAKINPYIDDCDFMILMLGDHWGTPPGLDGTYSSGTEEEFHRCLELLKSSDACMRDLLVLFKTIDADRLRDPGPQLCKVMDFRDRLEQSKSLLFDTFDSDDSLSGVITRNLVEWAVQPLGIRVPQTITLPAQLTPAELSASTPIHELSDSTPQLLETAKKHAAAGHLMQAEAAFSHAIKDGDPEALTEFAQFMRRTGRLEKALELNNQLLDDPTLLARDDAEAVGYRTNSLANMGVIHRKRGELTRSRDLLHEAVETARTSAEPINQKLCYALDNYGLTLLKIAEPDAAIQSFEEAHTLRQEFGSPQELAQSAINLGRSQMNLGDYAAAEARFVEAIDFLENDHDDHLMANGLSGLAESGLRQGASAGTRGHIEQALEINERIQNSDGASIAHALFARLLLHEGSPDKAEKHALVSQEKSEKSNNAAGLGTATWLLAEVALAKGETSRARALLREATVNARKAQSLLLDRDIEQTSAKIAAAET	543	WP_030002991.1
GCF_963675065.1	NZ_OY775906.1	WP_319481257.1	uncultured Draconibacterium sp.	Bacteria	MKKLKVFISSVQSEFANERAELASYLRLDPLLGTFFEPFIFEEVPANTHSPGKVYLTEVKESDIYIGLLGTLYGFEDEMGVSPTEREYDQAKAEHIPRWIFIKDIVGADRHPKEIALIRKIEQDVSRKKFSNLDLLKKEVYNSAVLFLKQTGKIESHDFDDSLHPSADIQSLDENKVKEFVVLARNKRNFPLKDTSSVDQVLKHLRMIKNGKLVNSALLAFAPDPQLFFPSSTIKCAHFHGVQVQKPIPDYKEFGGTVFEVADEAVNFVLSKINLSTGTREKSNQVETIYEIPRAVISEAIINAVAHRDYYSKGSIQVSVFRDRIEVTNPGNLPPELNINDLKEPHSSYPHNPLLAGCMFLTGEIERYGTGTLEMFKLTEERGLRPPLIVLDEGFKVTIWRPSAEAIHDAEHDTIHDAEHDNIHDVSELFSEIVELPHRLVLVLKGEMSRTLLMEILELKNRPHFATNYLEPALKEGLIEMTLPEKSTSKNQKYRLTTKGLGLKEKLEGKIRK	513	WP_038560610.1
GCF_963678015.1	NZ_OY782701.1	WP_320022474.1	uncultured Draconibacterium sp.	Bacteria	MKKLKVFISSVQSEFANERAELASYLRLDPLLGTFFEPFIFEEVPANTHSPGKVYLTEVKESDIYIGLLGTLYGFEDEMGVSPTEREYDQAKAEHIPRWIFIKDIVGADRHPKEIALIRKIEQDVSRKKFSNLDLLKKEVYNSAVLFLKQTGKIESHDFDDSLHPSADIQSLDENKVKEFVVLARNKRNFPLKDTSSVDQVLKHLRMIKNGKLVNSALLAFAPDPQLFFPSSTIKCAHFHGVQVQKPIPDYKEFGGTVFEVADEAVNFVLSKINLSTGTREKSNQVETIYEIPRAVISEAIINAVAHRDYYSKGSIQVSVFRDRIEVTNPGNLPPELNINDLKEPHSSYPHNPLLAGCMFLTGEIERYGTGTLEMFKLTEERGLRPPLIVVDEGFKVTIWRPSAEAIHDAEHDTIHDAEHDNIHDVSELFSEIVELPHRLVLVLKGEMSRTLLMEILELKNRPHFATNYLEPALKEGLIEMTLPEKSTSKNQKYRLTTKGLCLKEKLEGKIRK	513	WP_038560610.1
GCF_963676815.1	NZ_OY781365.1	WP_320153996.1	uncultured Draconibacterium sp.	Bacteria	MKKLKVFISSVQSEFANERAELASYLRLDPLLGTFFEPFIFEEVPANTHSPGKVYLTEVKESDIYIGLLGTLYGFEDEMGVSPTEREYDQAKAEHIPRWIFIKDIVGADRHPKEIALIRKIEQDVSRKKFSNLDLLKKEVYNSAVLFLKQTGKIESHDFDDSLHPSADIQSLDENKVKEFVVLARNKRNFPLKDTSSVNQVLKHLRMIKNGKLVNSALLAFAPDPQLFFPSSTIKCAHFHGVQVQKPIPDYKEFGGTVFEVADEAVNFVLSKINLSTGTREKSNQVETIYEIPRAVISEAIINAVAHRDYYSKGSIQVSVFRDRIEVTNPGNLPPELNINDLKEPHSSYPHNPLLAGCMFLTGEIERYGTGTLEMFKLTEERGLRPPLIVVDEGFKVTIWRPSAEAIHDAEHDTIHDAEHDNIHDVSELFSEIVELPHRLVLVLKGEMSRTLLMEILELKNRPHFATNYLEPALKEGLIEMTLPEKSTSKNQKYRLTTKGLGLKEKLEGKIRK	513	WP_038560610.1
GCF_000626635.1	NZ_CP007451.1	WP_038560610.1	Draconibacterium orientale	Bacteria	MKKLKVFISSVQSEFANERAELASYLRLDPLLGTFFEPFIFEEVPANTHSPGKVYLTEVKESDIYMGLLGTLYGFEDEMGVSPTEREYDQAKAEHIPRWIFIKDIVGADRHPKEIALIRKIEQDVSRKKFSNLDLLKKEVYNSAVLYLKQTGKIESHDFDDSLHPSADIQSLDENKVKEFVVLARNKRNFPLKDTASVDQVLKHLRMIKNGKLVNSALLAFAPDPQLFFPSSTIKCAHFHGVQVQKPIPDYKEFGGTVFEVADEAVNFVLSKINLSTGTREKSNQVETIYEIPRAVISEAIINAVAHRDYYSKGSIQVSIFRDRIEVTNPGNLPPELDINDLREPHSSYPHNPLLAGCMFLTGEIERYGTGTLEMFKLTEERGLRPPLIVLDEGFKVTIWRPSAEAIHDAEHEAIHDAEHDNIHDVSELFSEIVELPHRLVLVLKGEMSRTLLMEILELKNRPHFATNYLEPALKKGLIEMTLPEKSTSKNQKYRLTTKGLGLKEKLEGKMRK	513	WP_038560610.1
GCF_000612055.1	NZ_CP007519.1	WP_025296740.1	Trueperella pyogenes	Bacteria	MSFSATVLRVAIASPSDIPDARDAVERALHSWNRLHSSTKQVVLLPWRWETSSVPLLGDHPQKLINSQGIDSADILIALFGSRLGSPTPDAVSGTVEEIQRAVDTGKPVHVYFSEAPLPHDVDTSQLDGLRNFKEELSQRGLLGTFQDTNQLESQVWSVIEHDLNSMDIKFTTQQKPLGIRFQVQSHSEREPQGFDNRGKPRFQTKHWYEVKNVGDTSAEQVTFDSQATGGLMRIIPPDNPIRLDPGVSWKIPVALSMGVSEMKLIVNWVVDGEDYTEEFDVQ	283	WP_025296740.1
GCF_003055835.1	NZ_CP028833.1	WP_025296740.1	Trueperella pyogenes	Bacteria	MSFSATVLRVAIASPSDIPDARDAVERALHSWNRLHSSTKQVVLLPWRWETSSVPLLGDHPQKLINSQGIDSADILIALFGSRLGSPTPDAVSGTVEEIQRAVDTGKPVHVYFSEAPLPHDVDTSQLDGLRNFKEELSQRGLLGTFQDTNQLESQVWSVIEHDLNSMDIKFTTQQKPLGIRFQVQSHSEREPQGFDNRGKPRFQTKHWYEVKNVGDTSAEQVTFDSQATGGLMRIIPPDNPIRLDPGVSWKIPVALSMGVSEMKLIVNWVVDGEDYTEEFDVQ	283	WP_025296740.1
GCF_000725345.1	NZ_CP008852.1	WP_038672648.1	Pelosinus sp. UFO1	Bacteria	MKKLQIFISSTYTDMLEERQAAVEAILEAGHIPAGMELFSAGNSSQIETIKRWIESSDVYLLILGGRYGAIESNTQKSYTQLEYEYAIEKGIPVFAVVIKDGALEAKVKRDGPSVIEMNNQTKYKEFKELVLSKICEFFDDTKDIKLAIHKTLVEFQRQYKFAGWVSGREVENYDNLEKENRELLKENKALQTQLKKHMNNTNKKQDEEQFSKIKEALGKILVQLPEELSEKKEKVSVEHIFAVFHDQFAIGVDNQSGTSKISFFLFSQVAPHLMKFGLVEKAKVPQRVFWEKIHTSKLGYEFLQYCALNPESEGTKKVVKKKAN	325	WP_038672648.1
GCF_026626105.1	NZ_CP113191.1	WP_020324475.1	Klebsiella pneumoniae	Bacteria	MESTKYQVFLSSTYSDLAEERESIIKAILEMYHIPIGMEMFSAEDEDQWEIIRRTIEVSDYYILVLGLRYGSKTSDGISFTQKEYEYALERKIPILAFVMKDNVPLPIDRRDDDLSEINGFRELVLRNSKMAQFWETKDQLIKSVSISLMKQIMQKPGIGWIRGDKADIDGALSKELTSLSKENRELRKRVLDLESKISFRKPSIDVSINKPTIDENFNSYEILTMPDVLRLQNVPSHLHKYISEDDIEKYNREIPSQNELFNYNKEIERFYKINNYSSALEILVSNIGSIKATNVYIDIEFPDAFLIYENDDTFSEPESPLPVNPIIRAKSEYSKNKYMQNSALSRLQTQLGGGYSVMDRFPSLNNNLSFLSKIPPINQKWWTKLDGRKITIKIDNLLHTRESSFDDEYMIVPLTTGKHIIEVRIICEEYEEIETRYIEIDI	443	WP_020324475.1
GCF_029834605.1	NZ_CP122469.1	WP_279751829.1	Klebsiella pneumoniae subsp. pneumoniae	Bacteria	MESTKYQVFLSSTYSDLAEERESIIKAILEMYHIPIGMEMFSAEDEDQWEIIRRTIEVSDYYILVLGLRYGSKTSDGISFTQKEYEYALERKIPILAFVMKDNVPLPIDRRDDDLSEINGFRELVLRNSKMAQFWETKDQLIKSVSISLMKQIMQKPGIGWIRGDKADIDGALSKELTSLSKENRELRKRVLDLESKISFRKPSIDVSINKPTIDENFNSYEILTMPDVLRLQNVPSHLHKYISEDDIEKYNREIPNQNELFNYNKEIERFYKINNYSSALEILVSNIGSIKATNVYIDIEFPDAFLIYENDDTFSEPESPLPVNPIIRAKSEYSKNKYMQNSALSRLQTQLGGGYSVMDRFPSLNNNLSFLSKIPPINQKWWTKLDGRKITIKIDNLLHTRESSFDDEYMIVPLTTGKHIIEVRIICEEYEEIETRYIEIDI	443	WP_020324475.1
GCF_025884215.1	NZ_CP100106.1	WP_020324475.1	Klebsiella pneumoniae	Bacteria	MESTKYQVFLSSTYSDLAEERESIIKAILEMYHIPIGMEMFSAEDEDQWEIIRRTIEVSDYYILVLGLRYGSKTSDGISFTQKEYEYALERKIPILAFVMKDNVPLPIDRRDDDLSEINGFRELVLRNSKMAQFWETKDQLIKSVSISLMKQIMQKPGIGWIRGDKADIDGALSKELTSLSKENRELRKRVLDLESKISFRKPSIDVSINKPTIDENFNSYEILTMPDVLRLQNVPSHLHKYISEDDIEKYNREIPSQNELFNYNKEIERFYKINNYSSALEILVSNIGSIKATNVYIDIEFPDAFLIYENDDTFSEPESPLPVNPIIRAKSEYSKNKYMQNSALSRLQTQLGGGYSVMDRFPSLNNNLSFLSKIPPINQKWWTKLDGRKITIKIDNLLHTRESSFDDEYMIVPLTTGKHIIEVRIICEEYEEIETRYIEIDI	443	WP_020324475.1
GCF_029834625.1	NZ_CP122461.1	WP_279751829.1	Klebsiella pneumoniae subsp. pneumoniae	Bacteria	MESTKYQVFLSSTYSDLAEERESIIKAILEMYHIPIGMEMFSAEDEDQWEIIRRTIEVSDYYILVLGLRYGSKTSDGISFTQKEYEYALERKIPILAFVMKDNVPLPIDRRDDDLSEINGFRELVLRNSKMAQFWETKDQLIKSVSISLMKQIMQKPGIGWIRGDKADIDGALSKELTSLSKENRELRKRVLDLESKISFRKPSIDVSINKPTIDENFNSYEILTMPDVLRLQNVPSHLHKYISEDDIEKYNREIPNQNELFNYNKEIERFYKINNYSSALEILVSNIGSIKATNVYIDIEFPDAFLIYENDDTFSEPESPLPVNPIIRAKSEYSKNKYMQNSALSRLQTQLGGGYSVMDRFPSLNNNLSFLSKIPPINQKWWTKLDGRKITIKIDNLLHTRESSFDDEYMIVPLTTGKHIIEVRIICEEYEEIETRYIEIDI	443	WP_020324475.1
GCF_031357205.1	NZ_CP125891.1	WP_064151721.1	Klebsiella pneumoniae	Bacteria	MESTKYQVFLSSTYSDLAEERESIIKAILEMYHIPIGMEMFSAEDEDQWEIIRRTIEVSDYYILVLGLRYGSKTSDGISFTQKEYEYALERKIPILAFVMKDNVPLPIDRRDDDLSEINGFRELVLRNSKMAQFWETKDQLIKSVSISLMKQIMQKPGIGWIRGDKADIDGALSKELTSLSKENRELRKRVLDLESKVSFRKPSIDVSINKPTIDENFNSYEILTMPDVLRLQNVPSHLHEYISEDDIEKYNREIPSQNELFNYNKEIERFYKINNYSSALEILVSNIGSIKATNVYIDIEFPDAFLIYENDDTFSEPESPLPVNPIIRAKSEYSKNKYMQNSALSRLQTQLGGGYSVMDRFPSLNNNLSFLSKIPPINQKWWTKLDGRKITIKIDNLLHTRESSFDDEYMIVPLTTGKHIIEVRIICEEYEEIETRYIEIDI	443	WP_020324475.1
GCF_030489785.1	NZ_CP129700.1	WP_020324475.1	Klebsiella pneumoniae	Bacteria	MESTKYQVFLSSTYSDLAEERESIIKAILEMYHIPIGMEMFSAEDEDQWEIIRRTIEVSDYYILVLGLRYGSKTSDGISFTQKEYEYALERKIPILAFVMKDNVPLPIDRRDDDLSEINGFRELVLRNSKMAQFWETKDQLIKSVSISLMKQIMQKPGIGWIRGDKADIDGALSKELTSLSKENRELRKRVLDLESKISFRKPSIDVSINKPTIDENFNSYEILTMPDVLRLQNVPSHLHKYISEDDIEKYNREIPSQNELFNYNKEIERFYKINNYSSALEILVSNIGSIKATNVYIDIEFPDAFLIYENDDTFSEPESPLPVNPIIRAKSEYSKNKYMQNSALSRLQTQLGGGYSVMDRFPSLNNNLSFLSKIPPINQKWWTKLDGRKITIKIDNLLHTRESSFDDEYMIVPLTTGKHIIEVRIICEEYEEIETRYIEIDI	443	WP_020324475.1
GCF_030845575.1	NZ_CP132634.1	WP_020324475.1	Klebsiella pneumoniae	Bacteria	MESTKYQVFLSSTYSDLAEERESIIKAILEMYHIPIGMEMFSAEDEDQWEIIRRTIEVSDYYILVLGLRYGSKTSDGISFTQKEYEYALERKIPILAFVMKDNVPLPIDRRDDDLSEINGFRELVLRNSKMAQFWETKDQLIKSVSISLMKQIMQKPGIGWIRGDKADIDGALSKELTSLSKENRELRKRVLDLESKISFRKPSIDVSINKPTIDENFNSYEILTMPDVLRLQNVPSHLHKYISEDDIEKYNREIPSQNELFNYNKEIERFYKINNYSSALEILVSNIGSIKATNVYIDIEFPDAFLIYENDDTFSEPESPLPVNPIIRAKSEYSKNKYMQNSALSRLQTQLGGGYSVMDRFPSLNNNLSFLSKIPPINQKWWTKLDGRKITIKIDNLLHTRESSFDDEYMIVPLTTGKHIIEVRIICEEYEEIETRYIEIDI	443	WP_020324475.1
GCF_030845595.1	NZ_CP132638.1	WP_020324475.1	Klebsiella pneumoniae	Bacteria	MESTKYQVFLSSTYSDLAEERESIIKAILEMYHIPIGMEMFSAEDEDQWEIIRRTIEVSDYYILVLGLRYGSKTSDGISFTQKEYEYALERKIPILAFVMKDNVPLPIDRRDDDLSEINGFRELVLRNSKMAQFWETKDQLIKSVSISLMKQIMQKPGIGWIRGDKADIDGALSKELTSLSKENRELRKRVLDLESKISFRKPSIDVSINKPTIDENFNSYEILTMPDVLRLQNVPSHLHKYISEDDIEKYNREIPSQNELFNYNKEIERFYKINNYSSALEILVSNIGSIKATNVYIDIEFPDAFLIYENDDTFSEPESPLPVNPIIRAKSEYSKNKYMQNSALSRLQTQLGGGYSVMDRFPSLNNNLSFLSKIPPINQKWWTKLDGRKITIKIDNLLHTRESSFDDEYMIVPLTTGKHIIEVRIICEEYEEIETRYIEIDI	443	WP_020324475.1
GCF_029581335.1	NZ_CP120847.1	WP_020324475.1	Klebsiella pneumoniae	Bacteria	MESTKYQVFLSSTYSDLAEERESIIKAILEMYHIPIGMEMFSAEDEDQWEIIRRTIEVSDYYILVLGLRYGSKTSDGISFTQKEYEYALERKIPILAFVMKDNVPLPIDRRDDDLSEINGFRELVLRNSKMAQFWETKDQLIKSVSISLMKQIMQKPGIGWIRGDKADIDGALSKELTSLSKENRELRKRVLDLESKISFRKPSIDVSINKPTIDENFNSYEILTMPDVLRLQNVPSHLHKYISEDDIEKYNREIPSQNELFNYNKEIERFYKINNYSSALEILVSNIGSIKATNVYIDIEFPDAFLIYENDDTFSEPESPLPVNPIIRAKSEYSKNKYMQNSALSRLQTQLGGGYSVMDRFPSLNNNLSFLSKIPPINQKWWTKLDGRKITIKIDNLLHTRESSFDDEYMIVPLTTGKHIIEVRIICEEYEEIETRYIEIDI	443	WP_020324475.1
GCF_030007135.1	NZ_CP124827.1	WP_020324475.1	Klebsiella pneumoniae	Bacteria	MESTKYQVFLSSTYSDLAEERESIIKAILEMYHIPIGMEMFSAEDEDQWEIIRRTIEVSDYYILVLGLRYGSKTSDGISFTQKEYEYALERKIPILAFVMKDNVPLPIDRRDDDLSEINGFRELVLRNSKMAQFWETKDQLIKSVSISLMKQIMQKPGIGWIRGDKADIDGALSKELTSLSKENRELRKRVLDLESKISFRKPSIDVSINKPTIDENFNSYEILTMPDVLRLQNVPSHLHKYISEDDIEKYNREIPSQNELFNYNKEIERFYKINNYSSALEILVSNIGSIKATNVYIDIEFPDAFLIYENDDTFSEPESPLPVNPIIRAKSEYSKNKYMQNSALSRLQTQLGGGYSVMDRFPSLNNNLSFLSKIPPINQKWWTKLDGRKITIKIDNLLHTRESSFDDEYMIVPLTTGKHIIEVRIICEEYEEIETRYIEIDI	443	WP_020324475.1
GCF_030169265.1	NZ_CP104603.1	WP_064151721.1	Klebsiella pneumoniae	Bacteria	MESTKYQVFLSSTYSDLAEERESIIKAILEMYHIPIGMEMFSAEDEDQWEIIRRTIEVSDYYILVLGLRYGSKTSDGISFTQKEYEYALERKIPILAFVMKDNVPLPIDRRDDDLSEINGFRELVLRNSKMAQFWETKDQLIKSVSISLMKQIMQKPGIGWIRGDKADIDGALSKELTSLSKENRELRKRVLDLESKVSFRKPSIDVSINKPTIDENFNSYEILTMPDVLRLQNVPSHLHEYISEDDIEKYNREIPSQNELFNYNKEIERFYKINNYSSALEILVSNIGSIKATNVYIDIEFPDAFLIYENDDTFSEPESPLPVNPIIRAKSEYSKNKYMQNSALSRLQTQLGGGYSVMDRFPSLNNNLSFLSKIPPINQKWWTKLDGRKITIKIDNLLHTRESSFDDEYMIVPLTTGKHIIEVRIICEEYEEIETRYIEIDI	443	WP_020324475.1
GCF_025884235.1	NZ_CP100110.1	WP_020324475.1	Klebsiella pneumoniae	Bacteria	MESTKYQVFLSSTYSDLAEERESIIKAILEMYHIPIGMEMFSAEDEDQWEIIRRTIEVSDYYILVLGLRYGSKTSDGISFTQKEYEYALERKIPILAFVMKDNVPLPIDRRDDDLSEINGFRELVLRNSKMAQFWETKDQLIKSVSISLMKQIMQKPGIGWIRGDKADIDGALSKELTSLSKENRELRKRVLDLESKISFRKPSIDVSINKPTIDENFNSYEILTMPDVLRLQNVPSHLHKYISEDDIEKYNREIPSQNELFNYNKEIERFYKINNYSSALEILVSNIGSIKATNVYIDIEFPDAFLIYENDDTFSEPESPLPVNPIIRAKSEYSKNKYMQNSALSRLQTQLGGGYSVMDRFPSLNNNLSFLSKIPPINQKWWTKLDGRKITIKIDNLLHTRESSFDDEYMIVPLTTGKHIIEVRIICEEYEEIETRYIEIDI	443	WP_020324475.1
GCF_025946965.1	NZ_CP109983.1	WP_020324475.1	Klebsiella pneumoniae	Bacteria	MESTKYQVFLSSTYSDLAEERESIIKAILEMYHIPIGMEMFSAEDEDQWEIIRRTIEVSDYYILVLGLRYGSKTSDGISFTQKEYEYALERKIPILAFVMKDNVPLPIDRRDDDLSEINGFRELVLRNSKMAQFWETKDQLIKSVSISLMKQIMQKPGIGWIRGDKADIDGALSKELTSLSKENRELRKRVLDLESKISFRKPSIDVSINKPTIDENFNSYEILTMPDVLRLQNVPSHLHKYISEDDIEKYNREIPSQNELFNYNKEIERFYKINNYSSALEILVSNIGSIKATNVYIDIEFPDAFLIYENDDTFSEPESPLPVNPIIRAKSEYSKNKYMQNSALSRLQTQLGGGYSVMDRFPSLNNNLSFLSKIPPINQKWWTKLDGRKITIKIDNLLHTRESSFDDEYMIVPLTTGKHIIEVRIICEEYEEIETRYIEIDI	443	WP_020324475.1
GCF_025734435.1	NZ_CP107043.1	WP_064151721.1	Klebsiella pneumoniae	Bacteria	MESTKYQVFLSSTYSDLAEERESIIKAILEMYHIPIGMEMFSAEDEDQWEIIRRTIEVSDYYILVLGLRYGSKTSDGISFTQKEYEYALERKIPILAFVMKDNVPLPIDRRDDDLSEINGFRELVLRNSKMAQFWETKDQLIKSVSISLMKQIMQKPGIGWIRGDKADIDGALSKELTSLSKENRELRKRVLDLESKVSFRKPSIDVSINKPTIDENFNSYEILTMPDVLRLQNVPSHLHEYISEDDIEKYNREIPSQNELFNYNKEIERFYKINNYSSALEILVSNIGSIKATNVYIDIEFPDAFLIYENDDTFSEPESPLPVNPIIRAKSEYSKNKYMQNSALSRLQTQLGGGYSVMDRFPSLNNNLSFLSKIPPINQKWWTKLDGRKITIKIDNLLHTRESSFDDEYMIVPLTTGKHIIEVRIICEEYEEIETRYIEIDI	443	WP_020324475.1
GCF_030347245.1	NZ_CP106886.1	WP_020324475.1	Klebsiella pneumoniae	Bacteria	MESTKYQVFLSSTYSDLAEERESIIKAILEMYHIPIGMEMFSAEDEDQWEIIRRTIEVSDYYILVLGLRYGSKTSDGISFTQKEYEYALERKIPILAFVMKDNVPLPIDRRDDDLSEINGFRELVLRNSKMAQFWETKDQLIKSVSISLMKQIMQKPGIGWIRGDKADIDGALSKELTSLSKENRELRKRVLDLESKISFRKPSIDVSINKPTIDENFNSYEILTMPDVLRLQNVPSHLHKYISEDDIEKYNREIPSQNELFNYNKEIERFYKINNYSSALEILVSNIGSIKATNVYIDIEFPDAFLIYENDDTFSEPESPLPVNPIIRAKSEYSKNKYMQNSALSRLQTQLGGGYSVMDRFPSLNNNLSFLSKIPPINQKWWTKLDGRKITIKIDNLLHTRESSFDDEYMIVPLTTGKHIIEVRIICEEYEEIETRYIEIDI	443	WP_020324475.1
GCF_030845615.1	NZ_CP132645.1	WP_020324475.1	Klebsiella pneumoniae	Bacteria	MESTKYQVFLSSTYSDLAEERESIIKAILEMYHIPIGMEMFSAEDEDQWEIIRRTIEVSDYYILVLGLRYGSKTSDGISFTQKEYEYALERKIPILAFVMKDNVPLPIDRRDDDLSEINGFRELVLRNSKMAQFWETKDQLIKSVSISLMKQIMQKPGIGWIRGDKADIDGALSKELTSLSKENRELRKRVLDLESKISFRKPSIDVSINKPTIDENFNSYEILTMPDVLRLQNVPSHLHKYISEDDIEKYNREIPSQNELFNYNKEIERFYKINNYSSALEILVSNIGSIKATNVYIDIEFPDAFLIYENDDTFSEPESPLPVNPIIRAKSEYSKNKYMQNSALSRLQTQLGGGYSVMDRFPSLNNNLSFLSKIPPINQKWWTKLDGRKITIKIDNLLHTRESSFDDEYMIVPLTTGKHIIEVRIICEEYEEIETRYIEIDI	443	WP_020324475.1
GCF_030324175.1	NZ_CP106890.1	WP_020324475.1	Klebsiella pneumoniae	Bacteria	MESTKYQVFLSSTYSDLAEERESIIKAILEMYHIPIGMEMFSAEDEDQWEIIRRTIEVSDYYILVLGLRYGSKTSDGISFTQKEYEYALERKIPILAFVMKDNVPLPIDRRDDDLSEINGFRELVLRNSKMAQFWETKDQLIKSVSISLMKQIMQKPGIGWIRGDKADIDGALSKELTSLSKENRELRKRVLDLESKISFRKPSIDVSINKPTIDENFNSYEILTMPDVLRLQNVPSHLHKYISEDDIEKYNREIPSQNELFNYNKEIERFYKINNYSSALEILVSNIGSIKATNVYIDIEFPDAFLIYENDDTFSEPESPLPVNPIIRAKSEYSKNKYMQNSALSRLQTQLGGGYSVMDRFPSLNNNLSFLSKIPPINQKWWTKLDGRKITIKIDNLLHTRESSFDDEYMIVPLTTGKHIIEVRIICEEYEEIETRYIEIDI	443	WP_020324475.1
GCF_025884255.1	NZ_CP100114.1	WP_020324475.1	Klebsiella pneumoniae	Bacteria	MESTKYQVFLSSTYSDLAEERESIIKAILEMYHIPIGMEMFSAEDEDQWEIIRRTIEVSDYYILVLGLRYGSKTSDGISFTQKEYEYALERKIPILAFVMKDNVPLPIDRRDDDLSEINGFRELVLRNSKMAQFWETKDQLIKSVSISLMKQIMQKPGIGWIRGDKADIDGALSKELTSLSKENRELRKRVLDLESKISFRKPSIDVSINKPTIDENFNSYEILTMPDVLRLQNVPSHLHKYISEDDIEKYNREIPSQNELFNYNKEIERFYKINNYSSALEILVSNIGSIKATNVYIDIEFPDAFLIYENDDTFSEPESPLPVNPIIRAKSEYSKNKYMQNSALSRLQTQLGGGYSVMDRFPSLNNNLSFLSKIPPINQKWWTKLDGRKITIKIDNLLHTRESSFDDEYMIVPLTTGKHIIEVRIICEEYEEIETRYIEIDI	443	WP_020324475.1
GCF_024750575.1	NZ_CP102993.1	WP_020324475.1	Klebsiella pneumoniae	Bacteria	MESTKYQVFLSSTYSDLAEERESIIKAILEMYHIPIGMEMFSAEDEDQWEIIRRTIEVSDYYILVLGLRYGSKTSDGISFTQKEYEYALERKIPILAFVMKDNVPLPIDRRDDDLSEINGFRELVLRNSKMAQFWETKDQLIKSVSISLMKQIMQKPGIGWIRGDKADIDGALSKELTSLSKENRELRKRVLDLESKISFRKPSIDVSINKPTIDENFNSYEILTMPDVLRLQNVPSHLHKYISEDDIEKYNREIPSQNELFNYNKEIERFYKINNYSSALEILVSNIGSIKATNVYIDIEFPDAFLIYENDDTFSEPESPLPVNPIIRAKSEYSKNKYMQNSALSRLQTQLGGGYSVMDRFPSLNNNLSFLSKIPPINQKWWTKLDGRKITIKIDNLLHTRESSFDDEYMIVPLTTGKHIIEVRIICEEYEEIETRYIEIDI	443	WP_020324475.1
GCF_024917595.1	NZ_CP103618.1	WP_020324475.1	Klebsiella pneumoniae	Bacteria	MESTKYQVFLSSTYSDLAEERESIIKAILEMYHIPIGMEMFSAEDEDQWEIIRRTIEVSDYYILVLGLRYGSKTSDGISFTQKEYEYALERKIPILAFVMKDNVPLPIDRRDDDLSEINGFRELVLRNSKMAQFWETKDQLIKSVSISLMKQIMQKPGIGWIRGDKADIDGALSKELTSLSKENRELRKRVLDLESKISFRKPSIDVSINKPTIDENFNSYEILTMPDVLRLQNVPSHLHKYISEDDIEKYNREIPSQNELFNYNKEIERFYKINNYSSALEILVSNIGSIKATNVYIDIEFPDAFLIYENDDTFSEPESPLPVNPIIRAKSEYSKNKYMQNSALSRLQTQLGGGYSVMDRFPSLNNNLSFLSKIPPINQKWWTKLDGRKITIKIDNLLHTRESSFDDEYMIVPLTTGKHIIEVRIICEEYEEIETRYIEIDI	443	WP_020324475.1
GCF_024918435.1	NZ_CP103714.1	WP_020324475.1	Klebsiella pneumoniae	Bacteria	MESTKYQVFLSSTYSDLAEERESIIKAILEMYHIPIGMEMFSAEDEDQWEIIRRTIEVSDYYILVLGLRYGSKTSDGISFTQKEYEYALERKIPILAFVMKDNVPLPIDRRDDDLSEINGFRELVLRNSKMAQFWETKDQLIKSVSISLMKQIMQKPGIGWIRGDKADIDGALSKELTSLSKENRELRKRVLDLESKISFRKPSIDVSINKPTIDENFNSYEILTMPDVLRLQNVPSHLHKYISEDDIEKYNREIPSQNELFNYNKEIERFYKINNYSSALEILVSNIGSIKATNVYIDIEFPDAFLIYENDDTFSEPESPLPVNPIIRAKSEYSKNKYMQNSALSRLQTQLGGGYSVMDRFPSLNNNLSFLSKIPPINQKWWTKLDGRKITIKIDNLLHTRESSFDDEYMIVPLTTGKHIIEVRIICEEYEEIETRYIEIDI	443	WP_020324475.1
GCF_024918875.1	NZ_CP103731.1	WP_020324475.1	Klebsiella pneumoniae	Bacteria	MESTKYQVFLSSTYSDLAEERESIIKAILEMYHIPIGMEMFSAEDEDQWEIIRRTIEVSDYYILVLGLRYGSKTSDGISFTQKEYEYALERKIPILAFVMKDNVPLPIDRRDDDLSEINGFRELVLRNSKMAQFWETKDQLIKSVSISLMKQIMQKPGIGWIRGDKADIDGALSKELTSLSKENRELRKRVLDLESKISFRKPSIDVSINKPTIDENFNSYEILTMPDVLRLQNVPSHLHKYISEDDIEKYNREIPSQNELFNYNKEIERFYKINNYSSALEILVSNIGSIKATNVYIDIEFPDAFLIYENDDTFSEPESPLPVNPIIRAKSEYSKNKYMQNSALSRLQTQLGGGYSVMDRFPSLNNNLSFLSKIPPINQKWWTKLDGRKITIKIDNLLHTRESSFDDEYMIVPLTTGKHIIEVRIICEEYEEIETRYIEIDI	443	WP_020324475.1
GCF_904863335.2	NZ_CP110547.1	WP_020324475.1	Klebsiella pneumoniae	Bacteria	MESTKYQVFLSSTYSDLAEERESIIKAILEMYHIPIGMEMFSAEDEDQWEIIRRTIEVSDYYILVLGLRYGSKTSDGISFTQKEYEYALERKIPILAFVMKDNVPLPIDRRDDDLSEINGFRELVLRNSKMAQFWETKDQLIKSVSISLMKQIMQKPGIGWIRGDKADIDGALSKELTSLSKENRELRKRVLDLESKISFRKPSIDVSINKPTIDENFNSYEILTMPDVLRLQNVPSHLHKYISEDDIEKYNREIPSQNELFNYNKEIERFYKINNYSSALEILVSNIGSIKATNVYIDIEFPDAFLIYENDDTFSEPESPLPVNPIIRAKSEYSKNKYMQNSALSRLQTQLGGGYSVMDRFPSLNNNLSFLSKIPPINQKWWTKLDGRKITIKIDNLLHTRESSFDDEYMIVPLTTGKHIIEVRIICEEYEEIETRYIEIDI	443	WP_020324475.1
GCF_030845815.1	NZ_CP132679.1	WP_020324475.1	Klebsiella pneumoniae	Bacteria	MESTKYQVFLSSTYSDLAEERESIIKAILEMYHIPIGMEMFSAEDEDQWEIIRRTIEVSDYYILVLGLRYGSKTSDGISFTQKEYEYALERKIPILAFVMKDNVPLPIDRRDDDLSEINGFRELVLRNSKMAQFWETKDQLIKSVSISLMKQIMQKPGIGWIRGDKADIDGALSKELTSLSKENRELRKRVLDLESKISFRKPSIDVSINKPTIDENFNSYEILTMPDVLRLQNVPSHLHKYISEDDIEKYNREIPSQNELFNYNKEIERFYKINNYSSALEILVSNIGSIKATNVYIDIEFPDAFLIYENDDTFSEPESPLPVNPIIRAKSEYSKNKYMQNSALSRLQTQLGGGYSVMDRFPSLNNNLSFLSKIPPINQKWWTKLDGRKITIKIDNLLHTRESSFDDEYMIVPLTTGKHIIEVRIICEEYEEIETRYIEIDI	443	WP_020324475.1
GCF_030271995.1	NZ_CP110170.1	WP_064151721.1	Klebsiella pneumoniae	Bacteria	MESTKYQVFLSSTYSDLAEERESIIKAILEMYHIPIGMEMFSAEDEDQWEIIRRTIEVSDYYILVLGLRYGSKTSDGISFTQKEYEYALERKIPILAFVMKDNVPLPIDRRDDDLSEINGFRELVLRNSKMAQFWETKDQLIKSVSISLMKQIMQKPGIGWIRGDKADIDGALSKELTSLSKENRELRKRVLDLESKVSFRKPSIDVSINKPTIDENFNSYEILTMPDVLRLQNVPSHLHEYISEDDIEKYNREIPSQNELFNYNKEIERFYKINNYSSALEILVSNIGSIKATNVYIDIEFPDAFLIYENDDTFSEPESPLPVNPIIRAKSEYSKNKYMQNSALSRLQTQLGGGYSVMDRFPSLNNNLSFLSKIPPINQKWWTKLDGRKITIKIDNLLHTRESSFDDEYMIVPLTTGKHIIEVRIICEEYEEIETRYIEIDI	443	WP_020324475.1
GCF_033802845.1	NZ_CP138480.1	WP_064151721.1	Klebsiella pneumoniae	Bacteria	MESTKYQVFLSSTYSDLAEERESIIKAILEMYHIPIGMEMFSAEDEDQWEIIRRTIEVSDYYILVLGLRYGSKTSDGISFTQKEYEYALERKIPILAFVMKDNVPLPIDRRDDDLSEINGFRELVLRNSKMAQFWETKDQLIKSVSISLMKQIMQKPGIGWIRGDKADIDGALSKELTSLSKENRELRKRVLDLESKVSFRKPSIDVSINKPTIDENFNSYEILTMPDVLRLQNVPSHLHEYISEDDIEKYNREIPSQNELFNYNKEIERFYKINNYSSALEILVSNIGSIKATNVYIDIEFPDAFLIYENDDTFSEPESPLPVNPIIRAKSEYSKNKYMQNSALSRLQTQLGGGYSVMDRFPSLNNNLSFLSKIPPINQKWWTKLDGRKITIKIDNLLHTRESSFDDEYMIVPLTTGKHIIEVRIICEEYEEIETRYIEIDI	443	WP_020324475.1
GCF_000486815.2	NZ_CP019197.1	WP_024147039.1	Salmonella enterica subsp. enterica serovar Oranienburg str. 0250	Bacteria	MESKKYQIFLSSTYADLVDERESIIKAILEMYHIPIGMEMFSAEDEDQWEIIRRTIEVSDYYILVLGLRYGSKTSEGISFTQKEYEYALERKIPILAFIMKDTVALPKVKRDDNLQEINAFRETVLSNSKMAQFWETKDELIKNVSVSLMKQIMQKPGVGWIRGDQAGLNDTLSKELSVLSKENRELREKITLLESKVLVKLPIIDVKIAPPKIDDNYHFSNDIEMPYALDYSQIESHLHEFITEDDIIKYNDKLPSEKELEVFNNERNKLYKIKNYSTPLNIEVSNIGSAKANNIYIDIKFPDGILIYENNKEFTEPRSPIPFNPLTKAKMEYNKKIEARNISVTRFNSRIADNIGLGLASALGSNSFLKNIRPINATYWTKLEGNKLTIKINDLLHTRFRTFNDEYMIVPLSAGNHTIYINIICEEYEETDTRVIEINI	441	WP_020324475.1
GCF_014524525.1	NZ_CP053035.1	WP_228728026.1	Klebsiella pneumoniae	Bacteria	MESTKYQVFLSSTYSDLAEERESIIKAILEMYHIPIGMEMFSAEDEDQWEIIRRTIEVSDYYILVLGLRYGSKTSDGISFTQKEYEYALERKIPILAFVMKDNVPLPIDRRDDDLSEINGFRELVLRNSKMAQFWETKDQLIKSVSISLMKQIMQKPGIGWIRGDKADIDGALSKELTSLSKENRELRKRVLDLESKISFRKPSIDVSINKPTIDENFNSYEILTMPDVLRLQNVPSHLHKYISEDDIEKYNREIPSQNELFNYNKEIERFYKINNYSSALEILVSNIGSIKATNVYIDIEFPDAFLIYENDDTFSEPESPLPVNPIIRAKSEYSKKINICKILHYPVYRHS	352	WP_020324475.1
GCF_025884195.1	NZ_CP100102.1	WP_020324475.1	Klebsiella pneumoniae	Bacteria	MESTKYQVFLSSTYSDLAEERESIIKAILEMYHIPIGMEMFSAEDEDQWEIIRRTIEVSDYYILVLGLRYGSKTSDGISFTQKEYEYALERKIPILAFVMKDNVPLPIDRRDDDLSEINGFRELVLRNSKMAQFWETKDQLIKSVSISLMKQIMQKPGIGWIRGDKADIDGALSKELTSLSKENRELRKRVLDLESKISFRKPSIDVSINKPTIDENFNSYEILTMPDVLRLQNVPSHLHKYISEDDIEKYNREIPSQNELFNYNKEIERFYKINNYSSALEILVSNIGSIKATNVYIDIEFPDAFLIYENDDTFSEPESPLPVNPIIRAKSEYSKNKYMQNSALSRLQTQLGGGYSVMDRFPSLNNNLSFLSKIPPINQKWWTKLDGRKITIKIDNLLHTRESSFDDEYMIVPLTTGKHIIEVRIICEEYEEIETRYIEIDI	443	WP_020324475.1
GCF_004087915.1	NZ_CP035108.1	WP_128467670.1	Geovibrio thiophilus	Bacteria	MKLTKYQVFLSSTYSDLIEEREGIIKAILEMYHIPIGMEMFSAEDEDQWEIIRRTIEVSDYYILVLGLRYGSKTSEGISFTQKEYEYALEKKIPVLAFVMRDTVSLSKDKRDDDLSEINTFRKLVLTNSKMAQHWETKDELIKNVSISLMKQIMQKPGIGWIRGDKAGAEEALSKELTILSKENRKLREKIIDLESKISKKKPVIELEIEPPIVDDNFFSYKKVEMPAILKLSDIKGHLLEYVSEEDIDKYNNSIPNQDELKKFNDESEYFYKIHNYSVPLVIKVANTGSVKANNLYIDIKFPEHFVIYENSDKHNEPKSPIPFNPINRAQAEYNKKITKRELPSHLKTLLGLENQFNKFTSLAAMPELNLPHLSSINQKWWTKLNGNKITVKIDSLLHTREMLFDDEYMIAPLTTGKHTIEIHVICEEYEDIDTKFIEFNI	442	WP_020324475.1
GCF_034423875.1	NZ_CP139891.1	WP_001525475.1	Escherichia coli	Bacteria	MESKKYQIFLSSTYADLVDERESIIKAILEMYHIPIGMEMFSAEDEDQWEIIRRTIEVSDYYILVLGLRYGSKTSEGISFTQKEYEYALERKIPILAFIMKDTVALPKNKRDDNLQEINAFRETVLSNSKMAQFWETKDELIKNVSVSLMKQIMQKPGVGWIRGDQAGLNDTLSKELSVLSKENRELREKITLLESKVSVKLPVIDVKIAPPKINDNYHFSNDIEMPYALDYSQIESHLHEFITEDDIIKYNNKLPSEKELEVFNNERNKLYKIKNYSTPLNIEVSNIGTAKANNIYVDIKFPEGILIYENNKEFAEPRSPIPFNPLTKAKMEYNKKIEAQNISVTRFNSRIADNIGLGLASTLGSSSLLKNIRPINATYWTKLERNKLTIKIDNLLHTRFRTFNDEYMIVPLSAGNHTIYINIICEEYEKTDTRVIELNI	441	WP_020324475.1
GCF_034423855.1	NZ_CP139887.1	WP_001525475.1	Escherichia coli	Bacteria	MESKKYQIFLSSTYADLVDERESIIKAILEMYHIPIGMEMFSAEDEDQWEIIRRTIEVSDYYILVLGLRYGSKTSEGISFTQKEYEYALERKIPILAFIMKDTVALPKNKRDDNLQEINAFRETVLSNSKMAQFWETKDELIKNVSVSLMKQIMQKPGVGWIRGDQAGLNDTLSKELSVLSKENRELREKITLLESKVSVKLPVIDVKIAPPKINDNYHFSNDIEMPYALDYSQIESHLHEFITEDDIIKYNNKLPSEKELEVFNNERNKLYKIKNYSTPLNIEVSNIGTAKANNIYVDIKFPEGILIYENNKEFAEPRSPIPFNPLTKAKMEYNKKIEAQNISVTRFNSRIADNIGLGLASTLGSSSLLKNIRPINATYWTKLERNKLTIKIDNLLHTRFRTFNDEYMIVPLSAGNHTIYINIICEEYEKTDTRVIELNI	441	WP_020324475.1
GCF_033098385.1	NZ_CP135957.1	WP_001525475.1	Escherichia coli	Bacteria	MESKKYQIFLSSTYADLVDERESIIKAILEMYHIPIGMEMFSAEDEDQWEIIRRTIEVSDYYILVLGLRYGSKTSEGISFTQKEYEYALERKIPILAFIMKDTVALPKNKRDDNLQEINAFRETVLSNSKMAQFWETKDELIKNVSVSLMKQIMQKPGVGWIRGDQAGLNDTLSKELSVLSKENRELREKITLLESKVSVKLPVIDVKIAPPKINDNYHFSNDIEMPYALDYSQIESHLHEFITEDDIIKYNNKLPSEKELEVFNNERNKLYKIKNYSTPLNIEVSNIGTAKANNIYVDIKFPEGILIYENNKEFAEPRSPIPFNPLTKAKMEYNKKIEAQNISVTRFNSRIADNIGLGLASTLGSSSLLKNIRPINATYWTKLERNKLTIKIDNLLHTRFRTFNDEYMIVPLSAGNHTIYINIICEEYEKTDTRVIELNI	441	WP_020324475.1
GCF_011044355.1	NZ_CP049101.1	WP_001525475.1	Escherichia coli	Bacteria	MESKKYQIFLSSTYADLVDERESIIKAILEMYHIPIGMEMFSAEDEDQWEIIRRTIEVSDYYILVLGLRYGSKTSEGISFTQKEYEYALERKIPILAFIMKDTVALPKNKRDDNLQEINAFRETVLSNSKMAQFWETKDELIKNVSVSLMKQIMQKPGVGWIRGDQAGLNDTLSKELSVLSKENRELREKITLLESKVSVKLPVIDVKIAPPKINDNYHFSNDIEMPYALDYSQIESHLHEFITEDDIIKYNNKLPSEKELEVFNNERNKLYKIKNYSTPLNIEVSNIGTAKANNIYVDIKFPEGILIYENNKEFAEPRSPIPFNPLTKAKMEYNKKIEAQNISVTRFNSRIADNIGLGLASTLGSSSLLKNIRPINATYWTKLERNKLTIKIDNLLHTRFRTFNDEYMIVPLSAGNHTIYINIICEEYEKTDTRVIELNI	441	WP_020324475.1
GCF_022492995.1	NZ_CP028734.1	WP_001525475.1	Escherichia coli	Bacteria	MESKKYQIFLSSTYADLVDERESIIKAILEMYHIPIGMEMFSAEDEDQWEIIRRTIEVSDYYILVLGLRYGSKTSEGISFTQKEYEYALERKIPILAFIMKDTVALPKNKRDDNLQEINAFRETVLSNSKMAQFWETKDELIKNVSVSLMKQIMQKPGVGWIRGDQAGLNDTLSKELSVLSKENRELREKITLLESKVSVKLPVIDVKIAPPKINDNYHFSNDIEMPYALDYSQIESHLHEFITEDDIIKYNNKLPSEKELEVFNNERNKLYKIKNYSTPLNIEVSNIGTAKANNIYVDIKFPEGILIYENNKEFAEPRSPIPFNPLTKAKMEYNKKIEAQNISVTRFNSRIADNIGLGLASTLGSSSLLKNIRPINATYWTKLERNKLTIKIDNLLHTRFRTFNDEYMIVPLSAGNHTIYINIICEEYEKTDTRVIELNI	441	WP_020324475.1
GCF_033441455.1	NZ_CP133901.1	WP_025787604.1	Vibrio parahaemolyticus	Bacteria	MDSTKYQVFISSTYKDLEIERESIIKAILEMYHIPIGMEMFSAEDEEQWEIIRRTIEVSDYYILILGLRYGSKTSEGISFTQKEYEYALEKKIPILAFVMDESAALPRDKRDDDLTDINRFRDMVLKNSKMSQFWESKDQLIKNVSISLMKQIMQKPGIGWVRGDKLGKEEELSKELANLSKENRVLREQVAELQSKASSKEPNIDVKLYPASLSLDISRFKPLSMPKKFHADDAPDYLRPFLDSEEINRFNNSLPTEAQLQQYNEEKEKYFIAQNFSSPLVIDVSNLGTCKANNIYVDITFPEDILVYKNHKAPEQPERPMSASPLEGAEKRYENVQRPNRFIGRQAFSLSNIEEITKGIKPVNDRWWTSLNGNRLTITINNLLHTRHITFDDEYSVAPLKPGLHNVEVHVICEEYNQQVVSTFTLDVK	430	WP_020324475.1
GCF_009856625.1	NZ_CP047241.1	WP_159875832.1	Aquitalea denitrificans	Bacteria	MKATKYQVFLSSTYSDLVDEREGIIKAVLEMYNIPIGMEMFSAEDEDQWEIIRRTIEVSDYYILVLGLRYGTKTSDGISFTQKEYQYALEKKIPILAFVMNDTVPLSKEKRDDDLSEICKFREMVLTNSKMAQFWETKDQLVKSVSISLMKQIMQKPGIGWVRGSNAGNEEALSNELTALSKENRDLRDRLMELESKLSLKSPIIDVMVKPPAFDGALSSYVPVEMVVPIGPEDVDLFLRDYVSGDDLELYNNSIPEQDELDRYNSECERIFKIKNNSMPLVIKVSNVGTSKANNLYVDVVFSPGIFVFDGNKEFSMPVSPIPKNPLERARAKYYGARVGGLDLYDKKRQGILDNLFNARSAISPSASIIPKMPKINRDWDMWLDGGKVTIKMDELLHTRSKIFSDRYKMCFLFSGKHSVIIKIICEEYGEVESKFVEFEV	441	WP_020324475.1
GCF_905337805.2	NZ_OW969711.1	WP_230010431.1	Citrobacter koseri	Bacteria	MESTKYQVFLSSTYSDLAEERESIIKAILEMYHIPIGMEMFSAEDEDQWEIIRRTIEVSDYYILVLGLRYGSKTSDGISFTQKEYEYALERKIPILAFVMKDNVPLPIDRRDDDLSEINGFRELVLRNSKMAQFWETKDQLIKSVSISLMKQIMQKPGIGWIRGDKADIDGALSKELTSLSKENRELRKRVLDLESKISFRKPSIDVSINKPTIDENFNSYEILTMPDVLRLQNVPSHLHEYISEDDIEKYNREIPSQNELFNYNKEIERFYKINNYSSALEILVSNIGSIKATNVYIDIEFPDAFLIYENDDTFSEPESPLPVNPIIRAKSEYSKNKYMQNSALSRLQTQLGGGYSVMDRFPSLNNNLSFLSKISPINQKWWTKLDGRKITIKIDNLLHTRESSFDDEYMIVPLTTGKHIIEVRIICEEYEEIETRYIEIDI	443	WP_020324475.1
GCF_030846055.1	NZ_CP132726.1	WP_020324475.1	Klebsiella pneumoniae	Bacteria	MESTKYQVFLSSTYSDLAEERESIIKAILEMYHIPIGMEMFSAEDEDQWEIIRRTIEVSDYYILVLGLRYGSKTSDGISFTQKEYEYALERKIPILAFVMKDNVPLPIDRRDDDLSEINGFRELVLRNSKMAQFWETKDQLIKSVSISLMKQIMQKPGIGWIRGDKADIDGALSKELTSLSKENRELRKRVLDLESKISFRKPSIDVSINKPTIDENFNSYEILTMPDVLRLQNVPSHLHKYISEDDIEKYNREIPSQNELFNYNKEIERFYKINNYSSALEILVSNIGSIKATNVYIDIEFPDAFLIYENDDTFSEPESPLPVNPIIRAKSEYSKNKYMQNSALSRLQTQLGGGYSVMDRFPSLNNNLSFLSKIPPINQKWWTKLDGRKITIKIDNLLHTRESSFDDEYMIVPLTTGKHIIEVRIICEEYEEIETRYIEIDI	443	WP_020324475.1
GCF_904866535.1	NZ_LR890751.1	WP_020324475.1	Klebsiella pneumoniae	Bacteria	MESTKYQVFLSSTYSDLAEERESIIKAILEMYHIPIGMEMFSAEDEDQWEIIRRTIEVSDYYILVLGLRYGSKTSDGISFTQKEYEYALERKIPILAFVMKDNVPLPIDRRDDDLSEINGFRELVLRNSKMAQFWETKDQLIKSVSISLMKQIMQKPGIGWIRGDKADIDGALSKELTSLSKENRELRKRVLDLESKISFRKPSIDVSINKPTIDENFNSYEILTMPDVLRLQNVPSHLHKYISEDDIEKYNREIPSQNELFNYNKEIERFYKINNYSSALEILVSNIGSIKATNVYIDIEFPDAFLIYENDDTFSEPESPLPVNPIIRAKSEYSKNKYMQNSALSRLQTQLGGGYSVMDRFPSLNNNLSFLSKIPPINQKWWTKLDGRKITIKIDNLLHTRESSFDDEYMIVPLTTGKHIIEVRIICEEYEEIETRYIEIDI	443	WP_020324475.1
GCF_040031875.1	NZ_CP157294.1	WP_020324475.1	Klebsiella pneumoniae	Bacteria	MESTKYQVFLSSTYSDLAEERESIIKAILEMYHIPIGMEMFSAEDEDQWEIIRRTIEVSDYYILVLGLRYGSKTSDGISFTQKEYEYALERKIPILAFVMKDNVPLPIDRRDDDLSEINGFRELVLRNSKMAQFWETKDQLIKSVSISLMKQIMQKPGIGWIRGDKADIDGALSKELTSLSKENRELRKRVLDLESKISFRKPSIDVSINKPTIDENFNSYEILTMPDVLRLQNVPSHLHKYISEDDIEKYNREIPSQNELFNYNKEIERFYKINNYSSALEILVSNIGSIKATNVYIDIEFPDAFLIYENDDTFSEPESPLPVNPIIRAKSEYSKNKYMQNSALSRLQTQLGGGYSVMDRFPSLNNNLSFLSKIPPINQKWWTKLDGRKITIKIDNLLHTRESSFDDEYMIVPLTTGKHIIEVRIICEEYEEIETRYIEIDI	443	WP_020324475.1
GCF_039555235.1	NZ_CP154604.1	WP_064151721.1	Klebsiella pneumoniae	Bacteria	MESTKYQVFLSSTYSDLAEERESIIKAILEMYHIPIGMEMFSAEDEDQWEIIRRTIEVSDYYILVLGLRYGSKTSDGISFTQKEYEYALERKIPILAFVMKDNVPLPIDRRDDDLSEINGFRELVLRNSKMAQFWETKDQLIKSVSISLMKQIMQKPGIGWIRGDKADIDGALSKELTSLSKENRELRKRVLDLESKVSFRKPSIDVSINKPTIDENFNSYEILTMPDVLRLQNVPSHLHEYISEDDIEKYNREIPSQNELFNYNKEIERFYKINNYSSALEILVSNIGSIKATNVYIDIEFPDAFLIYENDDTFSEPESPLPVNPIIRAKSEYSKNKYMQNSALSRLQTQLGGGYSVMDRFPSLNNNLSFLSKIPPINQKWWTKLDGRKITIKIDNLLHTRESSFDDEYMIVPLTTGKHIIEVRIICEEYEEIETRYIEIDI	443	WP_020324475.1
GCF_039515985.1	NZ_CP154428.1	WP_020324475.1	Klebsiella pneumoniae	Bacteria	MESTKYQVFLSSTYSDLAEERESIIKAILEMYHIPIGMEMFSAEDEDQWEIIRRTIEVSDYYILVLGLRYGSKTSDGISFTQKEYEYALERKIPILAFVMKDNVPLPIDRRDDDLSEINGFRELVLRNSKMAQFWETKDQLIKSVSISLMKQIMQKPGIGWIRGDKADIDGALSKELTSLSKENRELRKRVLDLESKISFRKPSIDVSINKPTIDENFNSYEILTMPDVLRLQNVPSHLHKYISEDDIEKYNREIPSQNELFNYNKEIERFYKINNYSSALEILVSNIGSIKATNVYIDIEFPDAFLIYENDDTFSEPESPLPVNPIIRAKSEYSKNKYMQNSALSRLQTQLGGGYSVMDRFPSLNNNLSFLSKIPPINQKWWTKLDGRKITIKIDNLLHTRESSFDDEYMIVPLTTGKHIIEVRIICEEYEEIETRYIEIDI	443	WP_020324475.1
GCF_037009005.1	NZ_CP149826.1	WP_020324475.1	Klebsiella pneumoniae	Bacteria	MESTKYQVFLSSTYSDLAEERESIIKAILEMYHIPIGMEMFSAEDEDQWEIIRRTIEVSDYYILVLGLRYGSKTSDGISFTQKEYEYALERKIPILAFVMKDNVPLPIDRRDDDLSEINGFRELVLRNSKMAQFWETKDQLIKSVSISLMKQIMQKPGIGWIRGDKADIDGALSKELTSLSKENRELRKRVLDLESKISFRKPSIDVSINKPTIDENFNSYEILTMPDVLRLQNVPSHLHKYISEDDIEKYNREIPSQNELFNYNKEIERFYKINNYSSALEILVSNIGSIKATNVYIDIEFPDAFLIYENDDTFSEPESPLPVNPIIRAKSEYSKNKYMQNSALSRLQTQLGGGYSVMDRFPSLNNNLSFLSKIPPINQKWWTKLDGRKITIKIDNLLHTRESSFDDEYMIVPLTTGKHIIEVRIICEEYEEIETRYIEIDI	443	WP_020324475.1
GCF_037100305.1	NZ_CP146887.1	WP_020324475.1	Klebsiella pneumoniae	Bacteria	MESTKYQVFLSSTYSDLAEERESIIKAILEMYHIPIGMEMFSAEDEDQWEIIRRTIEVSDYYILVLGLRYGSKTSDGISFTQKEYEYALERKIPILAFVMKDNVPLPIDRRDDDLSEINGFRELVLRNSKMAQFWETKDQLIKSVSISLMKQIMQKPGIGWIRGDKADIDGALSKELTSLSKENRELRKRVLDLESKISFRKPSIDVSINKPTIDENFNSYEILTMPDVLRLQNVPSHLHKYISEDDIEKYNREIPSQNELFNYNKEIERFYKINNYSSALEILVSNIGSIKATNVYIDIEFPDAFLIYENDDTFSEPESPLPVNPIIRAKSEYSKNKYMQNSALSRLQTQLGGGYSVMDRFPSLNNNLSFLSKIPPINQKWWTKLDGRKITIKIDNLLHTRESSFDDEYMIVPLTTGKHIIEVRIICEEYEEIETRYIEIDI	443	WP_020324475.1
GCF_036884245.1	NZ_CP145598.1	WP_020324475.1	Klebsiella pneumoniae	Bacteria	MESTKYQVFLSSTYSDLAEERESIIKAILEMYHIPIGMEMFSAEDEDQWEIIRRTIEVSDYYILVLGLRYGSKTSDGISFTQKEYEYALERKIPILAFVMKDNVPLPIDRRDDDLSEINGFRELVLRNSKMAQFWETKDQLIKSVSISLMKQIMQKPGIGWIRGDKADIDGALSKELTSLSKENRELRKRVLDLESKISFRKPSIDVSINKPTIDENFNSYEILTMPDVLRLQNVPSHLHKYISEDDIEKYNREIPSQNELFNYNKEIERFYKINNYSSALEILVSNIGSIKATNVYIDIEFPDAFLIYENDDTFSEPESPLPVNPIIRAKSEYSKNKYMQNSALSRLQTQLGGGYSVMDRFPSLNNNLSFLSKIPPINQKWWTKLDGRKITIKIDNLLHTRESSFDDEYMIVPLTTGKHIIEVRIICEEYEEIETRYIEIDI	443	WP_020324475.1
GCF_035928105.1	NZ_CP142403.1	WP_064151721.1	Klebsiella pneumoniae	Bacteria	MESTKYQVFLSSTYSDLAEERESIIKAILEMYHIPIGMEMFSAEDEDQWEIIRRTIEVSDYYILVLGLRYGSKTSDGISFTQKEYEYALERKIPILAFVMKDNVPLPIDRRDDDLSEINGFRELVLRNSKMAQFWETKDQLIKSVSISLMKQIMQKPGIGWIRGDKADIDGALSKELTSLSKENRELRKRVLDLESKVSFRKPSIDVSINKPTIDENFNSYEILTMPDVLRLQNVPSHLHEYISEDDIEKYNREIPSQNELFNYNKEIERFYKINNYSSALEILVSNIGSIKATNVYIDIEFPDAFLIYENDDTFSEPESPLPVNPIIRAKSEYSKNKYMQNSALSRLQTQLGGGYSVMDRFPSLNNNLSFLSKIPPINQKWWTKLDGRKITIKIDNLLHTRESSFDDEYMIVPLTTGKHIIEVRIICEEYEEIETRYIEIDI	443	WP_020324475.1
GCF_036254055.1	NZ_CP141220.1	WP_020324475.1	Klebsiella pneumoniae	Bacteria	MESTKYQVFLSSTYSDLAEERESIIKAILEMYHIPIGMEMFSAEDEDQWEIIRRTIEVSDYYILVLGLRYGSKTSDGISFTQKEYEYALERKIPILAFVMKDNVPLPIDRRDDDLSEINGFRELVLRNSKMAQFWETKDQLIKSVSISLMKQIMQKPGIGWIRGDKADIDGALSKELTSLSKENRELRKRVLDLESKISFRKPSIDVSINKPTIDENFNSYEILTMPDVLRLQNVPSHLHKYISEDDIEKYNREIPSQNELFNYNKEIERFYKINNYSSALEILVSNIGSIKATNVYIDIEFPDAFLIYENDDTFSEPESPLPVNPIIRAKSEYSKNKYMQNSALSRLQTQLGGGYSVMDRFPSLNNNLSFLSKIPPINQKWWTKLDGRKITIKIDNLLHTRESSFDDEYMIVPLTTGKHIIEVRIICEEYEEIETRYIEIDI	443	WP_020324475.1
GCF_034259225.1	NZ_CP139488.1	WP_064151721.1	Klebsiella pneumoniae	Bacteria	MESTKYQVFLSSTYSDLAEERESIIKAILEMYHIPIGMEMFSAEDEDQWEIIRRTIEVSDYYILVLGLRYGSKTSDGISFTQKEYEYALERKIPILAFVMKDNVPLPIDRRDDDLSEINGFRELVLRNSKMAQFWETKDQLIKSVSISLMKQIMQKPGIGWIRGDKADIDGALSKELTSLSKENRELRKRVLDLESKVSFRKPSIDVSINKPTIDENFNSYEILTMPDVLRLQNVPSHLHEYISEDDIEKYNREIPSQNELFNYNKEIERFYKINNYSSALEILVSNIGSIKATNVYIDIEFPDAFLIYENDDTFSEPESPLPVNPIIRAKSEYSKNKYMQNSALSRLQTQLGGGYSVMDRFPSLNNNLSFLSKIPPINQKWWTKLDGRKITIKIDNLLHTRESSFDDEYMIVPLTTGKHIIEVRIICEEYEEIETRYIEIDI	443	WP_020324475.1
GCF_033868275.1	NZ_CP138823.1	WP_020324475.1	Klebsiella pneumoniae	Bacteria	MESTKYQVFLSSTYSDLAEERESIIKAILEMYHIPIGMEMFSAEDEDQWEIIRRTIEVSDYYILVLGLRYGSKTSDGISFTQKEYEYALERKIPILAFVMKDNVPLPIDRRDDDLSEINGFRELVLRNSKMAQFWETKDQLIKSVSISLMKQIMQKPGIGWIRGDKADIDGALSKELTSLSKENRELRKRVLDLESKISFRKPSIDVSINKPTIDENFNSYEILTMPDVLRLQNVPSHLHKYISEDDIEKYNREIPSQNELFNYNKEIERFYKINNYSSALEILVSNIGSIKATNVYIDIEFPDAFLIYENDDTFSEPESPLPVNPIIRAKSEYSKNKYMQNSALSRLQTQLGGGYSVMDRFPSLNNNLSFLSKIPPINQKWWTKLDGRKITIKIDNLLHTRESSFDDEYMIVPLTTGKHIIEVRIICEEYEEIETRYIEIDI	443	WP_020324475.1
GCF_033863975.1	NZ_CP138815.1	WP_020324475.1	Klebsiella pneumoniae	Bacteria	MESTKYQVFLSSTYSDLAEERESIIKAILEMYHIPIGMEMFSAEDEDQWEIIRRTIEVSDYYILVLGLRYGSKTSDGISFTQKEYEYALERKIPILAFVMKDNVPLPIDRRDDDLSEINGFRELVLRNSKMAQFWETKDQLIKSVSISLMKQIMQKPGIGWIRGDKADIDGALSKELTSLSKENRELRKRVLDLESKISFRKPSIDVSINKPTIDENFNSYEILTMPDVLRLQNVPSHLHKYISEDDIEKYNREIPSQNELFNYNKEIERFYKINNYSSALEILVSNIGSIKATNVYIDIEFPDAFLIYENDDTFSEPESPLPVNPIIRAKSEYSKNKYMQNSALSRLQTQLGGGYSVMDRFPSLNNNLSFLSKIPPINQKWWTKLDGRKITIKIDNLLHTRESSFDDEYMIVPLTTGKHIIEVRIICEEYEEIETRYIEIDI	443	WP_020324475.1
GCF_033861315.1	NZ_CP138722.1	WP_020324475.1	Klebsiella pneumoniae	Bacteria	MESTKYQVFLSSTYSDLAEERESIIKAILEMYHIPIGMEMFSAEDEDQWEIIRRTIEVSDYYILVLGLRYGSKTSDGISFTQKEYEYALERKIPILAFVMKDNVPLPIDRRDDDLSEINGFRELVLRNSKMAQFWETKDQLIKSVSISLMKQIMQKPGIGWIRGDKADIDGALSKELTSLSKENRELRKRVLDLESKISFRKPSIDVSINKPTIDENFNSYEILTMPDVLRLQNVPSHLHKYISEDDIEKYNREIPSQNELFNYNKEIERFYKINNYSSALEILVSNIGSIKATNVYIDIEFPDAFLIYENDDTFSEPESPLPVNPIIRAKSEYSKNKYMQNSALSRLQTQLGGGYSVMDRFPSLNNNLSFLSKIPPINQKWWTKLDGRKITIKIDNLLHTRESSFDDEYMIVPLTTGKHIIEVRIICEEYEEIETRYIEIDI	443	WP_020324475.1
GCF_040047705.1	NZ_CP157370.1	WP_020324475.1	Klebsiella pneumoniae	Bacteria	MESTKYQVFLSSTYSDLAEERESIIKAILEMYHIPIGMEMFSAEDEDQWEIIRRTIEVSDYYILVLGLRYGSKTSDGISFTQKEYEYALERKIPILAFVMKDNVPLPIDRRDDDLSEINGFRELVLRNSKMAQFWETKDQLIKSVSISLMKQIMQKPGIGWIRGDKADIDGALSKELTSLSKENRELRKRVLDLESKISFRKPSIDVSINKPTIDENFNSYEILTMPDVLRLQNVPSHLHKYISEDDIEKYNREIPSQNELFNYNKEIERFYKINNYSSALEILVSNIGSIKATNVYIDIEFPDAFLIYENDDTFSEPESPLPVNPIIRAKSEYSKNKYMQNSALSRLQTQLGGGYSVMDRFPSLNNNLSFLSKIPPINQKWWTKLDGRKITIKIDNLLHTRESSFDDEYMIVPLTTGKHIIEVRIICEEYEEIETRYIEIDI	443	WP_020324475.1
GCF_025884175.1	NZ_CP100098.1	WP_020324475.1	Klebsiella pneumoniae	Bacteria	MESTKYQVFLSSTYSDLAEERESIIKAILEMYHIPIGMEMFSAEDEDQWEIIRRTIEVSDYYILVLGLRYGSKTSDGISFTQKEYEYALERKIPILAFVMKDNVPLPIDRRDDDLSEINGFRELVLRNSKMAQFWETKDQLIKSVSISLMKQIMQKPGIGWIRGDKADIDGALSKELTSLSKENRELRKRVLDLESKISFRKPSIDVSINKPTIDENFNSYEILTMPDVLRLQNVPSHLHKYISEDDIEKYNREIPSQNELFNYNKEIERFYKINNYSSALEILVSNIGSIKATNVYIDIEFPDAFLIYENDDTFSEPESPLPVNPIIRAKSEYSKNKYMQNSALSRLQTQLGGGYSVMDRFPSLNNNLSFLSKIPPINQKWWTKLDGRKITIKIDNLLHTRESSFDDEYMIVPLTTGKHIIEVRIICEEYEEIETRYIEIDI	443	WP_020324475.1
GCF_011769805.1	NZ_CP050371.1	WP_020324475.1	Klebsiella pneumoniae	Bacteria	MESTKYQVFLSSTYSDLAEERESIIKAILEMYHIPIGMEMFSAEDEDQWEIIRRTIEVSDYYILVLGLRYGSKTSDGISFTQKEYEYALERKIPILAFVMKDNVPLPIDRRDDDLSEINGFRELVLRNSKMAQFWETKDQLIKSVSISLMKQIMQKPGIGWIRGDKADIDGALSKELTSLSKENRELRKRVLDLESKISFRKPSIDVSINKPTIDENFNSYEILTMPDVLRLQNVPSHLHKYISEDDIEKYNREIPSQNELFNYNKEIERFYKINNYSSALEILVSNIGSIKATNVYIDIEFPDAFLIYENDDTFSEPESPLPVNPIIRAKSEYSKNKYMQNSALSRLQTQLGGGYSVMDRFPSLNNNLSFLSKIPPINQKWWTKLDGRKITIKIDNLLHTRESSFDDEYMIVPLTTGKHIIEVRIICEEYEEIETRYIEIDI	443	WP_020324475.1
GCF_025884135.1	NZ_CP100087.1	WP_020324475.1	Klebsiella pneumoniae	Bacteria	MESTKYQVFLSSTYSDLAEERESIIKAILEMYHIPIGMEMFSAEDEDQWEIIRRTIEVSDYYILVLGLRYGSKTSDGISFTQKEYEYALERKIPILAFVMKDNVPLPIDRRDDDLSEINGFRELVLRNSKMAQFWETKDQLIKSVSISLMKQIMQKPGIGWIRGDKADIDGALSKELTSLSKENRELRKRVLDLESKISFRKPSIDVSINKPTIDENFNSYEILTMPDVLRLQNVPSHLHKYISEDDIEKYNREIPSQNELFNYNKEIERFYKINNYSSALEILVSNIGSIKATNVYIDIEFPDAFLIYENDDTFSEPESPLPVNPIIRAKSEYSKNKYMQNSALSRLQTQLGGGYSVMDRFPSLNNNLSFLSKIPPINQKWWTKLDGRKITIKIDNLLHTRESSFDDEYMIVPLTTGKHIIEVRIICEEYEEIETRYIEIDI	443	WP_020324475.1
GCF_003855535.1	NZ_CP034076.1	WP_020324475.1	Klebsiella pneumoniae	Bacteria	MESTKYQVFLSSTYSDLAEERESIIKAILEMYHIPIGMEMFSAEDEDQWEIIRRTIEVSDYYILVLGLRYGSKTSDGISFTQKEYEYALERKIPILAFVMKDNVPLPIDRRDDDLSEINGFRELVLRNSKMAQFWETKDQLIKSVSISLMKQIMQKPGIGWIRGDKADIDGALSKELTSLSKENRELRKRVLDLESKISFRKPSIDVSINKPTIDENFNSYEILTMPDVLRLQNVPSHLHKYISEDDIEKYNREIPSQNELFNYNKEIERFYKINNYSSALEILVSNIGSIKATNVYIDIEFPDAFLIYENDDTFSEPESPLPVNPIIRAKSEYSKNKYMQNSALSRLQTQLGGGYSVMDRFPSLNNNLSFLSKIPPINQKWWTKLDGRKITIKIDNLLHTRESSFDDEYMIVPLTTGKHIIEVRIICEEYEEIETRYIEIDI	443	WP_020324475.1
GCF_003855555.1	NZ_CP034077.1	WP_020324475.1	Klebsiella pneumoniae	Bacteria	MESTKYQVFLSSTYSDLAEERESIIKAILEMYHIPIGMEMFSAEDEDQWEIIRRTIEVSDYYILVLGLRYGSKTSDGISFTQKEYEYALERKIPILAFVMKDNVPLPIDRRDDDLSEINGFRELVLRNSKMAQFWETKDQLIKSVSISLMKQIMQKPGIGWIRGDKADIDGALSKELTSLSKENRELRKRVLDLESKISFRKPSIDVSINKPTIDENFNSYEILTMPDVLRLQNVPSHLHKYISEDDIEKYNREIPSQNELFNYNKEIERFYKINNYSSALEILVSNIGSIKATNVYIDIEFPDAFLIYENDDTFSEPESPLPVNPIIRAKSEYSKNKYMQNSALSRLQTQLGGGYSVMDRFPSLNNNLSFLSKIPPINQKWWTKLDGRKITIKIDNLLHTRESSFDDEYMIVPLTTGKHIIEVRIICEEYEEIETRYIEIDI	443	WP_020324475.1
GCF_004141975.1	NZ_CP035540.1	WP_020324475.1	Klebsiella pneumoniae subsp. pneumoniae	Bacteria	MESTKYQVFLSSTYSDLAEERESIIKAILEMYHIPIGMEMFSAEDEDQWEIIRRTIEVSDYYILVLGLRYGSKTSDGISFTQKEYEYALERKIPILAFVMKDNVPLPIDRRDDDLSEINGFRELVLRNSKMAQFWETKDQLIKSVSISLMKQIMQKPGIGWIRGDKADIDGALSKELTSLSKENRELRKRVLDLESKISFRKPSIDVSINKPTIDENFNSYEILTMPDVLRLQNVPSHLHKYISEDDIEKYNREIPSQNELFNYNKEIERFYKINNYSSALEILVSNIGSIKATNVYIDIEFPDAFLIYENDDTFSEPESPLPVNPIIRAKSEYSKNKYMQNSALSRLQTQLGGGYSVMDRFPSLNNNLSFLSKIPPINQKWWTKLDGRKITIKIDNLLHTRESSFDDEYMIVPLTTGKHIIEVRIICEEYEEIETRYIEIDI	443	WP_020324475.1
GCF_025884155.1	NZ_CP100094.1	WP_020324475.1	Klebsiella pneumoniae	Bacteria	MESTKYQVFLSSTYSDLAEERESIIKAILEMYHIPIGMEMFSAEDEDQWEIIRRTIEVSDYYILVLGLRYGSKTSDGISFTQKEYEYALERKIPILAFVMKDNVPLPIDRRDDDLSEINGFRELVLRNSKMAQFWETKDQLIKSVSISLMKQIMQKPGIGWIRGDKADIDGALSKELTSLSKENRELRKRVLDLESKISFRKPSIDVSINKPTIDENFNSYEILTMPDVLRLQNVPSHLHKYISEDDIEKYNREIPSQNELFNYNKEIERFYKINNYSSALEILVSNIGSIKATNVYIDIEFPDAFLIYENDDTFSEPESPLPVNPIIRAKSEYSKNKYMQNSALSRLQTQLGGGYSVMDRFPSLNNNLSFLSKIPPINQKWWTKLDGRKITIKIDNLLHTRESSFDDEYMIVPLTTGKHIIEVRIICEEYEEIETRYIEIDI	443	WP_020324475.1
GCF_004295605.1	NZ_CP035929.1	WP_020324475.1	Klebsiella pneumoniae	Bacteria	MESTKYQVFLSSTYSDLAEERESIIKAILEMYHIPIGMEMFSAEDEDQWEIIRRTIEVSDYYILVLGLRYGSKTSDGISFTQKEYEYALERKIPILAFVMKDNVPLPIDRRDDDLSEINGFRELVLRNSKMAQFWETKDQLIKSVSISLMKQIMQKPGIGWIRGDKADIDGALSKELTSLSKENRELRKRVLDLESKISFRKPSIDVSINKPTIDENFNSYEILTMPDVLRLQNVPSHLHKYISEDDIEKYNREIPSQNELFNYNKEIERFYKINNYSSALEILVSNIGSIKATNVYIDIEFPDAFLIYENDDTFSEPESPLPVNPIIRAKSEYSKNKYMQNSALSRLQTQLGGGYSVMDRFPSLNNNLSFLSKIPPINQKWWTKLDGRKITIKIDNLLHTRESSFDDEYMIVPLTTGKHIIEVRIICEEYEEIETRYIEIDI	443	WP_020324475.1
GCF_004295385.1	NZ_CP036187.1	WP_020324475.1	Klebsiella pneumoniae	Bacteria	MESTKYQVFLSSTYSDLAEERESIIKAILEMYHIPIGMEMFSAEDEDQWEIIRRTIEVSDYYILVLGLRYGSKTSDGISFTQKEYEYALERKIPILAFVMKDNVPLPIDRRDDDLSEINGFRELVLRNSKMAQFWETKDQLIKSVSISLMKQIMQKPGIGWIRGDKADIDGALSKELTSLSKENRELRKRVLDLESKISFRKPSIDVSINKPTIDENFNSYEILTMPDVLRLQNVPSHLHKYISEDDIEKYNREIPSQNELFNYNKEIERFYKINNYSSALEILVSNIGSIKATNVYIDIEFPDAFLIYENDDTFSEPESPLPVNPIIRAKSEYSKNKYMQNSALSRLQTQLGGGYSVMDRFPSLNNNLSFLSKIPPINQKWWTKLDGRKITIKIDNLLHTRESSFDDEYMIVPLTTGKHIIEVRIICEEYEEIETRYIEIDI	443	WP_020324475.1
GCF_004319525.1	NZ_CP036335.1	WP_020324475.1	Klebsiella pneumoniae	Bacteria	MESTKYQVFLSSTYSDLAEERESIIKAILEMYHIPIGMEMFSAEDEDQWEIIRRTIEVSDYYILVLGLRYGSKTSDGISFTQKEYEYALERKIPILAFVMKDNVPLPIDRRDDDLSEINGFRELVLRNSKMAQFWETKDQLIKSVSISLMKQIMQKPGIGWIRGDKADIDGALSKELTSLSKENRELRKRVLDLESKISFRKPSIDVSINKPTIDENFNSYEILTMPDVLRLQNVPSHLHKYISEDDIEKYNREIPSQNELFNYNKEIERFYKINNYSSALEILVSNIGSIKATNVYIDIEFPDAFLIYENDDTFSEPESPLPVNPIIRAKSEYSKNKYMQNSALSRLQTQLGGGYSVMDRFPSLNNNLSFLSKIPPINQKWWTKLDGRKITIKIDNLLHTRESSFDDEYMIVPLTTGKHIIEVRIICEEYEEIETRYIEIDI	443	WP_020324475.1
GCF_002853475.2	NZ_CP037963.1	WP_064151721.1	Klebsiella pneumoniae	Bacteria	MESTKYQVFLSSTYSDLAEERESIIKAILEMYHIPIGMEMFSAEDEDQWEIIRRTIEVSDYYILVLGLRYGSKTSDGISFTQKEYEYALERKIPILAFVMKDNVPLPIDRRDDDLSEINGFRELVLRNSKMAQFWETKDQLIKSVSISLMKQIMQKPGIGWIRGDKADIDGALSKELTSLSKENRELRKRVLDLESKVSFRKPSIDVSINKPTIDENFNSYEILTMPDVLRLQNVPSHLHEYISEDDIEKYNREIPSQNELFNYNKEIERFYKINNYSSALEILVSNIGSIKATNVYIDIEFPDAFLIYENDDTFSEPESPLPVNPIIRAKSEYSKNKYMQNSALSRLQTQLGGGYSVMDRFPSLNNNLSFLSKIPPINQKWWTKLDGRKITIKIDNLLHTRESSFDDEYMIVPLTTGKHIIEVRIICEEYEEIETRYIEIDI	443	WP_020324475.1
GCF_005885775.1	NZ_CP040593.1	WP_020324475.1	Klebsiella pneumoniae subsp. pneumoniae	Bacteria	MESTKYQVFLSSTYSDLAEERESIIKAILEMYHIPIGMEMFSAEDEDQWEIIRRTIEVSDYYILVLGLRYGSKTSDGISFTQKEYEYALERKIPILAFVMKDNVPLPIDRRDDDLSEINGFRELVLRNSKMAQFWETKDQLIKSVSISLMKQIMQKPGIGWIRGDKADIDGALSKELTSLSKENRELRKRVLDLESKISFRKPSIDVSINKPTIDENFNSYEILTMPDVLRLQNVPSHLHKYISEDDIEKYNREIPSQNELFNYNKEIERFYKINNYSSALEILVSNIGSIKATNVYIDIEFPDAFLIYENDDTFSEPESPLPVNPIIRAKSEYSKNKYMQNSALSRLQTQLGGGYSVMDRFPSLNNNLSFLSKIPPINQKWWTKLDGRKITIKIDNLLHTRESSFDDEYMIVPLTTGKHIIEVRIICEEYEEIETRYIEIDI	443	WP_020324475.1
GCF_030323685.1	NZ_CP040657.1	WP_020324475.1	Klebsiella pneumoniae	Bacteria	MESTKYQVFLSSTYSDLAEERESIIKAILEMYHIPIGMEMFSAEDEDQWEIIRRTIEVSDYYILVLGLRYGSKTSDGISFTQKEYEYALERKIPILAFVMKDNVPLPIDRRDDDLSEINGFRELVLRNSKMAQFWETKDQLIKSVSISLMKQIMQKPGIGWIRGDKADIDGALSKELTSLSKENRELRKRVLDLESKISFRKPSIDVSINKPTIDENFNSYEILTMPDVLRLQNVPSHLHKYISEDDIEKYNREIPSQNELFNYNKEIERFYKINNYSSALEILVSNIGSIKATNVYIDIEFPDAFLIYENDDTFSEPESPLPVNPIIRAKSEYSKNKYMQNSALSRLQTQLGGGYSVMDRFPSLNNNLSFLSKIPPINQKWWTKLDGRKITIKIDNLLHTRESSFDDEYMIVPLTTGKHIIEVRIICEEYEEIETRYIEIDI	443	WP_020324475.1
GCF_030323665.1	NZ_CP040660.1	WP_020324475.1	Klebsiella pneumoniae	Bacteria	MESTKYQVFLSSTYSDLAEERESIIKAILEMYHIPIGMEMFSAEDEDQWEIIRRTIEVSDYYILVLGLRYGSKTSDGISFTQKEYEYALERKIPILAFVMKDNVPLPIDRRDDDLSEINGFRELVLRNSKMAQFWETKDQLIKSVSISLMKQIMQKPGIGWIRGDKADIDGALSKELTSLSKENRELRKRVLDLESKISFRKPSIDVSINKPTIDENFNSYEILTMPDVLRLQNVPSHLHKYISEDDIEKYNREIPSQNELFNYNKEIERFYKINNYSSALEILVSNIGSIKATNVYIDIEFPDAFLIYENDDTFSEPESPLPVNPIIRAKSEYSKNKYMQNSALSRLQTQLGGGYSVMDRFPSLNNNLSFLSKIPPINQKWWTKLDGRKITIKIDNLLHTRESSFDDEYMIVPLTTGKHIIEVRIICEEYEEIETRYIEIDI	443	WP_020324475.1
GCF_002248115.2	NZ_CP041099.1	WP_064151721.1	Klebsiella pneumoniae subsp. pneumoniae	Bacteria	MESTKYQVFLSSTYSDLAEERESIIKAILEMYHIPIGMEMFSAEDEDQWEIIRRTIEVSDYYILVLGLRYGSKTSDGISFTQKEYEYALERKIPILAFVMKDNVPLPIDRRDDDLSEINGFRELVLRNSKMAQFWETKDQLIKSVSISLMKQIMQKPGIGWIRGDKADIDGALSKELTSLSKENRELRKRVLDLESKVSFRKPSIDVSINKPTIDENFNSYEILTMPDVLRLQNVPSHLHEYISEDDIEKYNREIPSQNELFNYNKEIERFYKINNYSSALEILVSNIGSIKATNVYIDIEFPDAFLIYENDDTFSEPESPLPVNPIIRAKSEYSKNKYMQNSALSRLQTQLGGGYSVMDRFPSLNNNLSFLSKIPPINQKWWTKLDGRKITIKIDNLLHTRESSFDDEYMIVPLTTGKHIIEVRIICEEYEEIETRYIEIDI	443	WP_020324475.1
GCF_011045595.1	NZ_CP042858.1	WP_064151721.1	Klebsiella pneumoniae	Bacteria	MESTKYQVFLSSTYSDLAEERESIIKAILEMYHIPIGMEMFSAEDEDQWEIIRRTIEVSDYYILVLGLRYGSKTSDGISFTQKEYEYALERKIPILAFVMKDNVPLPIDRRDDDLSEINGFRELVLRNSKMAQFWETKDQLIKSVSISLMKQIMQKPGIGWIRGDKADIDGALSKELTSLSKENRELRKRVLDLESKVSFRKPSIDVSINKPTIDENFNSYEILTMPDVLRLQNVPSHLHEYISEDDIEKYNREIPSQNELFNYNKEIERFYKINNYSSALEILVSNIGSIKATNVYIDIEFPDAFLIYENDDTFSEPESPLPVNPIIRAKSEYSKNKYMQNSALSRLQTQLGGGYSVMDRFPSLNNNLSFLSKIPPINQKWWTKLDGRKITIKIDNLLHTRESSFDDEYMIVPLTTGKHIIEVRIICEEYEEIETRYIEIDI	443	WP_020324475.1
GCF_009884415.1	NZ_CP045674.1	WP_020324475.1	Klebsiella pneumoniae	Bacteria	MESTKYQVFLSSTYSDLAEERESIIKAILEMYHIPIGMEMFSAEDEDQWEIIRRTIEVSDYYILVLGLRYGSKTSDGISFTQKEYEYALERKIPILAFVMKDNVPLPIDRRDDDLSEINGFRELVLRNSKMAQFWETKDQLIKSVSISLMKQIMQKPGIGWIRGDKADIDGALSKELTSLSKENRELRKRVLDLESKISFRKPSIDVSINKPTIDENFNSYEILTMPDVLRLQNVPSHLHKYISEDDIEKYNREIPSQNELFNYNKEIERFYKINNYSSALEILVSNIGSIKATNVYIDIEFPDAFLIYENDDTFSEPESPLPVNPIIRAKSEYSKNKYMQNSALSRLQTQLGGGYSVMDRFPSLNNNLSFLSKIPPINQKWWTKLDGRKITIKIDNLLHTRESSFDDEYMIVPLTTGKHIIEVRIICEEYEEIETRYIEIDI	443	WP_020324475.1
GCF_023612215.1	NZ_CP048389.1	WP_020324475.1	Klebsiella pneumoniae	Bacteria	MESTKYQVFLSSTYSDLAEERESIIKAILEMYHIPIGMEMFSAEDEDQWEIIRRTIEVSDYYILVLGLRYGSKTSDGISFTQKEYEYALERKIPILAFVMKDNVPLPIDRRDDDLSEINGFRELVLRNSKMAQFWETKDQLIKSVSISLMKQIMQKPGIGWIRGDKADIDGALSKELTSLSKENRELRKRVLDLESKISFRKPSIDVSINKPTIDENFNSYEILTMPDVLRLQNVPSHLHKYISEDDIEKYNREIPSQNELFNYNKEIERFYKINNYSSALEILVSNIGSIKATNVYIDIEFPDAFLIYENDDTFSEPESPLPVNPIIRAKSEYSKNKYMQNSALSRLQTQLGGGYSVMDRFPSLNNNLSFLSKIPPINQKWWTKLDGRKITIKIDNLLHTRESSFDDEYMIVPLTTGKHIIEVRIICEEYEEIETRYIEIDI	443	WP_020324475.1
GCF_011769825.1	NZ_CP050376.1	WP_020324475.1	Klebsiella pneumoniae	Bacteria	MESTKYQVFLSSTYSDLAEERESIIKAILEMYHIPIGMEMFSAEDEDQWEIIRRTIEVSDYYILVLGLRYGSKTSDGISFTQKEYEYALERKIPILAFVMKDNVPLPIDRRDDDLSEINGFRELVLRNSKMAQFWETKDQLIKSVSISLMKQIMQKPGIGWIRGDKADIDGALSKELTSLSKENRELRKRVLDLESKISFRKPSIDVSINKPTIDENFNSYEILTMPDVLRLQNVPSHLHKYISEDDIEKYNREIPSQNELFNYNKEIERFYKINNYSSALEILVSNIGSIKATNVYIDIEFPDAFLIYENDDTFSEPESPLPVNPIIRAKSEYSKNKYMQNSALSRLQTQLGGGYSVMDRFPSLNNNLSFLSKIPPINQKWWTKLDGRKITIKIDNLLHTRESSFDDEYMIVPLTTGKHIIEVRIICEEYEEIETRYIEIDI	443	WP_020324475.1
GCF_015708655.1	NZ_CP054277.1	WP_196406019.1	Serratia marcescens	Bacteria	MESTKYQVFLSSTYSDLAEERESIIKAILEMYHIPIGMEMFSAEDEDQWEIIRRTIEVSDYYILVLGLRYGSKTSDGISFTQKEYEYALERKIPILAFVMKDNVPLPIDRRDDDLSEINGFRELVLRNSKMAQFWETKDQLIKSVSISLMKQIMQKPGIGWIRGDKADIDGALSKELTSLSKENRELRKRVLDLESKISFRKPSVDVSINKPTIDENFNSYEILTMPDVLRLQNVPSHLHEYISEDDIEKYNREIPSQNELFNYNKEIERFYKINNYSSALEILVSNIGSIKATNVYIDIEFPDAFLIYENDDTFSEPESPLPVNPIIRAKSEYSKNKYMQNSALSRLQTQLGGGYSVMDRFPSLNNNLSFLSKIPPINQKWWTKLDGRKITIKIDNLLHTRESSFDDEYMIVPLTTGKHIIEVRIICEEYEEIETRYIEIDI	443	WP_020324475.1
GCF_021137655.1	NZ_CP082985.1	WP_032445017.1	Klebsiella pneumoniae	Bacteria	MEKKYQVFLSSTYTDLVEERESIIKAVLELYHIPIGMEMFSAEDEDQWEIIRRTIEVSDYYILVLGLRYGSKTSDGISFTHKEYNYALEKKIPILAFLMKDSVALSGDKRDDDLTDIKKFRDIVLKNSKMSQFWDTKDQLIKNVSVSLMKQIMQKPGIGWIRGDNTVVSESLSNELSVLSKENRELREKITLLESKIEIKKPDIKLYINHPSVDEKFNSFAKVSMPEALNINYIEPHLLEFITEGDIELYNSRIPSESELEQFNIEGEKYYKIENYSTALRIEISNEGTAKANNIFIDLTFPPEILIYKIDEKPEEPKSPVPSNPLTDAQECYQKKQDDLNSSELRSIYDSLYLNGLIATNNFKDANFFKVPKLANASFYTLLDGNTITIKIDSLIHTRLITFSDEYMIVPLNTGKHIVKADIICEEYTQLENVTIELQV	440	WP_020324475.1
GCF_012934635.1	NZ_CP051706.1	WP_250851964.1	Escherichia coli	Bacteria	MESKKYQIFLSSTYADLVDERESIIKAILEMYHIPIGMEMFSAEDEDQWEIIRRTIEVSDYYILVLGLRYGSKTSEGISFTQKEYEYALERKIPILAFIMKDTVALPKNKRDDNLQEINAFRETVLSNSKMAQFWETKDELIKNVSVSLMKQIMQKPGVGWIRGDQAGLNDTLSKELSVLSKENRELREKITLLESKVSVKLPVIDVKIAPPKINDNYHFSNDIEMPYAPDYSQIESHLHEFITEDDIIKYNNKLPSEKNWRCLITKEISYIK	273	WP_020324475.1
GCF_003855315.1	NZ_CP034045.1	WP_020324475.1	Klebsiella pneumoniae	Bacteria	MESTKYQVFLSSTYSDLAEERESIIKAILEMYHIPIGMEMFSAEDEDQWEIIRRTIEVSDYYILVLGLRYGSKTSDGISFTQKEYEYALERKIPILAFVMKDNVPLPIDRRDDDLSEINGFRELVLRNSKMAQFWETKDQLIKSVSISLMKQIMQKPGIGWIRGDKADIDGALSKELTSLSKENRELRKRVLDLESKISFRKPSIDVSINKPTIDENFNSYEILTMPDVLRLQNVPSHLHKYISEDDIEKYNREIPSQNELFNYNKEIERFYKINNYSSALEILVSNIGSIKATNVYIDIEFPDAFLIYENDDTFSEPESPLPVNPIIRAKSEYSKNKYMQNSALSRLQTQLGGGYSVMDRFPSLNNNLSFLSKIPPINQKWWTKLDGRKITIKIDNLLHTRESSFDDEYMIVPLTTGKHIIEVRIICEEYEEIETRYIEIDI	443	WP_020324475.1
GCF_001887995.2	NZ_CP031885.1	WP_064151721.1	Klebsiella pneumoniae	Bacteria	MESTKYQVFLSSTYSDLAEERESIIKAILEMYHIPIGMEMFSAEDEDQWEIIRRTIEVSDYYILVLGLRYGSKTSDGISFTQKEYEYALERKIPILAFVMKDNVPLPIDRRDDDLSEINGFRELVLRNSKMAQFWETKDQLIKSVSISLMKQIMQKPGIGWIRGDKADIDGALSKELTSLSKENRELRKRVLDLESKVSFRKPSIDVSINKPTIDENFNSYEILTMPDVLRLQNVPSHLHEYISEDDIEKYNREIPSQNELFNYNKEIERFYKINNYSSALEILVSNIGSIKATNVYIDIEFPDAFLIYENDDTFSEPESPLPVNPIIRAKSEYSKNKYMQNSALSRLQTQLGGGYSVMDRFPSLNNNLSFLSKIPPINQKWWTKLDGRKITIKIDNLLHTRESSFDDEYMIVPLTTGKHIIEVRIICEEYEEIETRYIEIDI	443	WP_020324475.1
GCF_003432405.1	NZ_CP031613.1	WP_020324475.1	Klebsiella pneumoniae	Bacteria	MESTKYQVFLSSTYSDLAEERESIIKAILEMYHIPIGMEMFSAEDEDQWEIIRRTIEVSDYYILVLGLRYGSKTSDGISFTQKEYEYALERKIPILAFVMKDNVPLPIDRRDDDLSEINGFRELVLRNSKMAQFWETKDQLIKSVSISLMKQIMQKPGIGWIRGDKADIDGALSKELTSLSKENRELRKRVLDLESKISFRKPSIDVSINKPTIDENFNSYEILTMPDVLRLQNVPSHLHKYISEDDIEKYNREIPSQNELFNYNKEIERFYKINNYSSALEILVSNIGSIKATNVYIDIEFPDAFLIYENDDTFSEPESPLPVNPIIRAKSEYSKNKYMQNSALSRLQTQLGGGYSVMDRFPSLNNNLSFLSKIPPINQKWWTKLDGRKITIKIDNLLHTRESSFDDEYMIVPLTTGKHIIEVRIICEEYEEIETRYIEIDI	443	WP_020324475.1
GCF_024585245.1	NZ_CP030741.1	WP_117027127.1	Klebsiella pneumoniae	Bacteria	MESTKYQVFLSSTYSDLAEERESIIKAILEMYHIPIGMEMFSAEDEDQWEIIRRTIEVSDYYILVLGLRYGSKTSDGISFTQKEYEYALERKIPILAFVMKDNVPLPIDRRDDDLSEINGFRELVLRNSKMAQFWETKDQLIKSVSISLMKQIMQKPGIGWIRGDKADIDGALSKELTSLSKENRELRKRVLDLESKISFRKPSIDVSINKPTIDENFNSYEILTMPDVLRLQNVPSHLHEYISEDDIEKYNREIPSQNELFNYNKEIERFYKINNYSSALEILVSNIGSIKATNVYIDIEFPDAFLIYENDDTFSEPESPLPVNPIIRAKSEYSKNNYMQNSALSRLQTQLGGGYSVMDRFPSLNNNLSFLSKIPPINQKWWTKLDGRKITIKIDNLLHTRESSFDDEYMLVPLTTGKHIIEVRIICEEYEEIETRYIEIDI	443	WP_020324475.1
GCF_020181655.1	NZ_CP084032.1	WP_225087763.1	Pectobacterium colocasium	Bacteria	MEKKYQVFLSSTYTDLVEERESIIKAVLELYHIPIGMEMFSAEDEDQWEIIRRTIEVSDYYILVLGLRYGSKTSGGISFTHKEYNYALDKKIPVLAFLMNDTVALSGDKRDDDLTDIKKFRNTVLTNSKMAQFWDTKDQLIKNVSVSLMKQIMQKPGIGWIRGDNTFVSESLSNELSVLSKENRELREKITLLESKIEIKKPDIKLFINHPSVDEKFNSFAKVSMPEELNINDINPHLIEFISEDDIEQHNSLIPSELELEQFNIESEKHFKIENYSTALRVEVSNKGTAKANNIFIELTFPPEILIYEIDKKPEKPKSPVPFDPRIRAQALYQKKQDDLNSLKSFSIYNPMSMRGLTVTNDFIDTNIFRNTKLADTLFYTVLRDNTITIKLDNLIHTRLRRFSDEYMIVPLNTGKHIVEADIICEEYTQLETVTIELQI	440	WP_020324475.1
GCF_900635955.1	NZ_LR134201.1	WP_232012222.1	Cedecea lapagei	Bacteria	MEKKYQVFLSSTYTDLVEERESIIKAVLELYHIPIGMEMFSAEDEDQWEIIRRTIEVSDYYILVLGLRYGSKTSDGISFTHKEYNYALEKKIPVLAFLMNDTVALSRDKRDDNLTDIKEFRNTVLTNSKMAQFWDTKDQLIKNVSISLMKQIMQKPGIGWIRGDNTVVSESLSNELSILSKENRDLREKITLLESKVEIKKPDIKISINSPSIDEKFNSFEKVIMPKVLSINNISPHLLEFISESDIEWHNSKIPGELELEQFNIESEKYFKIENYSTALNVKVSNIGTAKANNIFIELTFPSEIFIYKVNEKPQKPESPDSF	323	WP_020324475.1
GCF_040256805.1	NZ_CP140126.1	WP_225087763.1	Pectobacterium colocasium	Bacteria	MEKKYQVFLSSTYTDLVEERESIIKAVLELYHIPIGMEMFSAEDEDQWEIIRRTIEVSDYYILVLGLRYGSKTSGGISFTHKEYNYALDKKIPVLAFLMNDTVALSGDKRDDDLTDIKKFRNTVLTNSKMAQFWDTKDQLIKNVSVSLMKQIMQKPGIGWIRGDNTFVSESLSNELSVLSKENRELREKITLLESKIEIKKPDIKLFINHPSVDEKFNSFAKVSMPEELNINDINPHLIEFISEDDIEQHNSLIPSELELEQFNIESEKHFKIENYSTALRVEVSNKGTAKANNIFIELTFPPEILIYEIDKKPEKPKSPVPFDPRIRAQALYQKKQDDLNSLKSFSIYNPMSMRGLTVTNDFIDTNIFRNTKLADTLFYTVLRDNTITIKLDNLIHTRLRRFSDEYMIVPLNTGKHIVEADIICEEYTQLETVTIELQI	440	WP_020324475.1
GCF_014905815.1	NZ_AP023453.1	WP_020324475.1	Klebsiella pneumoniae	Bacteria	MESTKYQVFLSSTYSDLAEERESIIKAILEMYHIPIGMEMFSAEDEDQWEIIRRTIEVSDYYILVLGLRYGSKTSDGISFTQKEYEYALERKIPILAFVMKDNVPLPIDRRDDDLSEINGFRELVLRNSKMAQFWETKDQLIKSVSISLMKQIMQKPGIGWIRGDKADIDGALSKELTSLSKENRELRKRVLDLESKISFRKPSIDVSINKPTIDENFNSYEILTMPDVLRLQNVPSHLHKYISEDDIEKYNREIPSQNELFNYNKEIERFYKINNYSSALEILVSNIGSIKATNVYIDIEFPDAFLIYENDDTFSEPESPLPVNPIIRAKSEYSKNKYMQNSALSRLQTQLGGGYSVMDRFPSLNNNLSFLSKIPPINQKWWTKLDGRKITIKIDNLLHTRESSFDDEYMIVPLTTGKHIIEVRIICEEYEEIETRYIEIDI	443	WP_020324475.1
GCF_000764615.1	NZ_CP008929.1	WP_020324475.1	Klebsiella pneumoniae	Bacteria	MESTKYQVFLSSTYSDLAEERESIIKAILEMYHIPIGMEMFSAEDEDQWEIIRRTIEVSDYYILVLGLRYGSKTSDGISFTQKEYEYALERKIPILAFVMKDNVPLPIDRRDDDLSEINGFRELVLRNSKMAQFWETKDQLIKSVSISLMKQIMQKPGIGWIRGDKADIDGALSKELTSLSKENRELRKRVLDLESKISFRKPSIDVSINKPTIDENFNSYEILTMPDVLRLQNVPSHLHKYISEDDIEKYNREIPSQNELFNYNKEIERFYKINNYSSALEILVSNIGSIKATNVYIDIEFPDAFLIYENDDTFSEPESPLPVNPIIRAKSEYSKNKYMQNSALSRLQTQLGGGYSVMDRFPSLNNNLSFLSKIPPINQKWWTKLDGRKITIKIDNLLHTRESSFDDEYMIVPLTTGKHIIEVRIICEEYEEIETRYIEIDI	443	WP_020324475.1
GCF_001663195.1	NZ_CP015990.1	WP_020324475.1	Klebsiella pneumoniae	Bacteria	MESTKYQVFLSSTYSDLAEERESIIKAILEMYHIPIGMEMFSAEDEDQWEIIRRTIEVSDYYILVLGLRYGSKTSDGISFTQKEYEYALERKIPILAFVMKDNVPLPIDRRDDDLSEINGFRELVLRNSKMAQFWETKDQLIKSVSISLMKQIMQKPGIGWIRGDKADIDGALSKELTSLSKENRELRKRVLDLESKISFRKPSIDVSINKPTIDENFNSYEILTMPDVLRLQNVPSHLHKYISEDDIEKYNREIPSQNELFNYNKEIERFYKINNYSSALEILVSNIGSIKATNVYIDIEFPDAFLIYENDDTFSEPESPLPVNPIIRAKSEYSKNKYMQNSALSRLQTQLGGGYSVMDRFPSLNNNLSFLSKIPPINQKWWTKLDGRKITIKIDNLLHTRESSFDDEYMIVPLTTGKHIIEVRIICEEYEEIETRYIEIDI	443	WP_020324475.1
GCF_016864395.1	NZ_CP017777.1	WP_020324475.1	Klebsiella pneumoniae	Bacteria	MESTKYQVFLSSTYSDLAEERESIIKAILEMYHIPIGMEMFSAEDEDQWEIIRRTIEVSDYYILVLGLRYGSKTSDGISFTQKEYEYALERKIPILAFVMKDNVPLPIDRRDDDLSEINGFRELVLRNSKMAQFWETKDQLIKSVSISLMKQIMQKPGIGWIRGDKADIDGALSKELTSLSKENRELRKRVLDLESKISFRKPSIDVSINKPTIDENFNSYEILTMPDVLRLQNVPSHLHKYISEDDIEKYNREIPSQNELFNYNKEIERFYKINNYSSALEILVSNIGSIKATNVYIDIEFPDAFLIYENDDTFSEPESPLPVNPIIRAKSEYSKNKYMQNSALSRLQTQLGGGYSVMDRFPSLNNNLSFLSKIPPINQKWWTKLDGRKITIKIDNLLHTRESSFDDEYMIVPLTTGKHIIEVRIICEEYEEIETRYIEIDI	443	WP_020324475.1
GCF_002113865.1	NZ_CP020901.1	WP_020324475.1	Klebsiella pneumoniae	Bacteria	MESTKYQVFLSSTYSDLAEERESIIKAILEMYHIPIGMEMFSAEDEDQWEIIRRTIEVSDYYILVLGLRYGSKTSDGISFTQKEYEYALERKIPILAFVMKDNVPLPIDRRDDDLSEINGFRELVLRNSKMAQFWETKDQLIKSVSISLMKQIMQKPGIGWIRGDKADIDGALSKELTSLSKENRELRKRVLDLESKISFRKPSIDVSINKPTIDENFNSYEILTMPDVLRLQNVPSHLHKYISEDDIEKYNREIPSQNELFNYNKEIERFYKINNYSSALEILVSNIGSIKATNVYIDIEFPDAFLIYENDDTFSEPESPLPVNPIIRAKSEYSKNKYMQNSALSRLQTQLGGGYSVMDRFPSLNNNLSFLSKIPPINQKWWTKLDGRKITIKIDNLLHTRESSFDDEYMIVPLTTGKHIIEVRIICEEYEEIETRYIEIDI	443	WP_020324475.1
GCF_002180175.1	NZ_CP021685.1	WP_020324475.1	Klebsiella pneumoniae	Bacteria	MESTKYQVFLSSTYSDLAEERESIIKAILEMYHIPIGMEMFSAEDEDQWEIIRRTIEVSDYYILVLGLRYGSKTSDGISFTQKEYEYALERKIPILAFVMKDNVPLPIDRRDDDLSEINGFRELVLRNSKMAQFWETKDQLIKSVSISLMKQIMQKPGIGWIRGDKADIDGALSKELTSLSKENRELRKRVLDLESKISFRKPSIDVSINKPTIDENFNSYEILTMPDVLRLQNVPSHLHKYISEDDIEKYNREIPSQNELFNYNKEIERFYKINNYSSALEILVSNIGSIKATNVYIDIEFPDAFLIYENDDTFSEPESPLPVNPIIRAKSEYSKNKYMQNSALSRLQTQLGGGYSVMDRFPSLNNNLSFLSKIPPINQKWWTKLDGRKITIKIDNLLHTRESSFDDEYMIVPLTTGKHIIEVRIICEEYEEIETRYIEIDI	443	WP_020324475.1
GCF_022353525.1	NZ_CP055162.1	WP_020324475.1	Klebsiella pneumoniae	Bacteria	MESTKYQVFLSSTYSDLAEERESIIKAILEMYHIPIGMEMFSAEDEDQWEIIRRTIEVSDYYILVLGLRYGSKTSDGISFTQKEYEYALERKIPILAFVMKDNVPLPIDRRDDDLSEINGFRELVLRNSKMAQFWETKDQLIKSVSISLMKQIMQKPGIGWIRGDKADIDGALSKELTSLSKENRELRKRVLDLESKISFRKPSIDVSINKPTIDENFNSYEILTMPDVLRLQNVPSHLHKYISEDDIEKYNREIPSQNELFNYNKEIERFYKINNYSSALEILVSNIGSIKATNVYIDIEFPDAFLIYENDDTFSEPESPLPVNPIIRAKSEYSKNKYMQNSALSRLQTQLGGGYSVMDRFPSLNNNLSFLSKIPPINQKWWTKLDGRKITIKIDNLLHTRESSFDDEYMIVPLTTGKHIIEVRIICEEYEEIETRYIEIDI	443	WP_020324475.1
GCF_002202255.1	NZ_CP021950.1	WP_020324475.1	Klebsiella pneumoniae	Bacteria	MESTKYQVFLSSTYSDLAEERESIIKAILEMYHIPIGMEMFSAEDEDQWEIIRRTIEVSDYYILVLGLRYGSKTSDGISFTQKEYEYALERKIPILAFVMKDNVPLPIDRRDDDLSEINGFRELVLRNSKMAQFWETKDQLIKSVSISLMKQIMQKPGIGWIRGDKADIDGALSKELTSLSKENRELRKRVLDLESKISFRKPSIDVSINKPTIDENFNSYEILTMPDVLRLQNVPSHLHKYISEDDIEKYNREIPSQNELFNYNKEIERFYKINNYSSALEILVSNIGSIKATNVYIDIEFPDAFLIYENDDTFSEPESPLPVNPIIRAKSEYSKNKYMQNSALSRLQTQLGGGYSVMDRFPSLNNNLSFLSKIPPINQKWWTKLDGRKITIKIDNLLHTRESSFDDEYMIVPLTTGKHIIEVRIICEEYEEIETRYIEIDI	443	WP_020324475.1
GCF_002211905.1	NZ_CP022127.1	WP_020324475.1	Klebsiella pneumoniae	Bacteria	MESTKYQVFLSSTYSDLAEERESIIKAILEMYHIPIGMEMFSAEDEDQWEIIRRTIEVSDYYILVLGLRYGSKTSDGISFTQKEYEYALERKIPILAFVMKDNVPLPIDRRDDDLSEINGFRELVLRNSKMAQFWETKDQLIKSVSISLMKQIMQKPGIGWIRGDKADIDGALSKELTSLSKENRELRKRVLDLESKISFRKPSIDVSINKPTIDENFNSYEILTMPDVLRLQNVPSHLHKYISEDDIEKYNREIPSQNELFNYNKEIERFYKINNYSSALEILVSNIGSIKATNVYIDIEFPDAFLIYENDDTFSEPESPLPVNPIIRAKSEYSKNKYMQNSALSRLQTQLGGGYSVMDRFPSLNNNLSFLSKIPPINQKWWTKLDGRKITIKIDNLLHTRESSFDDEYMIVPLTTGKHIIEVRIICEEYEEIETRYIEIDI	443	WP_020324475.1
GCF_003031325.1	NZ_CP024874.1	WP_020324475.1	Klebsiella pneumoniae	Bacteria	MESTKYQVFLSSTYSDLAEERESIIKAILEMYHIPIGMEMFSAEDEDQWEIIRRTIEVSDYYILVLGLRYGSKTSDGISFTQKEYEYALERKIPILAFVMKDNVPLPIDRRDDDLSEINGFRELVLRNSKMAQFWETKDQLIKSVSISLMKQIMQKPGIGWIRGDKADIDGALSKELTSLSKENRELRKRVLDLESKISFRKPSIDVSINKPTIDENFNSYEILTMPDVLRLQNVPSHLHKYISEDDIEKYNREIPSQNELFNYNKEIERFYKINNYSSALEILVSNIGSIKATNVYIDIEFPDAFLIYENDDTFSEPESPLPVNPIIRAKSEYSKNKYMQNSALSRLQTQLGGGYSVMDRFPSLNNNLSFLSKIPPINQKWWTKLDGRKITIKIDNLLHTRESSFDDEYMIVPLTTGKHIIEVRIICEEYEEIETRYIEIDI	443	WP_020324475.1
GCF_002852995.3	NZ_CP028787.2	WP_064151721.1	Klebsiella pneumoniae	Bacteria	MESTKYQVFLSSTYSDLAEERESIIKAILEMYHIPIGMEMFSAEDEDQWEIIRRTIEVSDYYILVLGLRYGSKTSDGISFTQKEYEYALERKIPILAFVMKDNVPLPIDRRDDDLSEINGFRELVLRNSKMAQFWETKDQLIKSVSISLMKQIMQKPGIGWIRGDKADIDGALSKELTSLSKENRELRKRVLDLESKVSFRKPSIDVSINKPTIDENFNSYEILTMPDVLRLQNVPSHLHEYISEDDIEKYNREIPSQNELFNYNKEIERFYKINNYSSALEILVSNIGSIKATNVYIDIEFPDAFLIYENDDTFSEPESPLPVNPIIRAKSEYSKNKYMQNSALSRLQTQLGGGYSVMDRFPSLNNNLSFLSKIPPINQKWWTKLDGRKITIKIDNLLHTRESSFDDEYMIVPLTTGKHIIEVRIICEEYEEIETRYIEIDI	443	WP_020324475.1
GCF_003074015.1	NZ_CP029137.1	WP_020324475.1	Klebsiella pneumoniae	Bacteria	MESTKYQVFLSSTYSDLAEERESIIKAILEMYHIPIGMEMFSAEDEDQWEIIRRTIEVSDYYILVLGLRYGSKTSDGISFTQKEYEYALERKIPILAFVMKDNVPLPIDRRDDDLSEINGFRELVLRNSKMAQFWETKDQLIKSVSISLMKQIMQKPGIGWIRGDKADIDGALSKELTSLSKENRELRKRVLDLESKISFRKPSIDVSINKPTIDENFNSYEILTMPDVLRLQNVPSHLHKYISEDDIEKYNREIPSQNELFNYNKEIERFYKINNYSSALEILVSNIGSIKATNVYIDIEFPDAFLIYENDDTFSEPESPLPVNPIIRAKSEYSKNKYMQNSALSRLQTQLGGGYSVMDRFPSLNNNLSFLSKIPPINQKWWTKLDGRKITIKIDNLLHTRESSFDDEYMIVPLTTGKHIIEVRIICEEYEEIETRYIEIDI	443	WP_020324475.1
GCF_007833575.1	NZ_CP030072.1	WP_020324475.1	Klebsiella pneumoniae	Bacteria	MESTKYQVFLSSTYSDLAEERESIIKAILEMYHIPIGMEMFSAEDEDQWEIIRRTIEVSDYYILVLGLRYGSKTSDGISFTQKEYEYALERKIPILAFVMKDNVPLPIDRRDDDLSEINGFRELVLRNSKMAQFWETKDQLIKSVSISLMKQIMQKPGIGWIRGDKADIDGALSKELTSLSKENRELRKRVLDLESKISFRKPSIDVSINKPTIDENFNSYEILTMPDVLRLQNVPSHLHKYISEDDIEKYNREIPSQNELFNYNKEIERFYKINNYSSALEILVSNIGSIKATNVYIDIEFPDAFLIYENDDTFSEPESPLPVNPIIRAKSEYSKNKYMQNSALSRLQTQLGGGYSVMDRFPSLNNNLSFLSKIPPINQKWWTKLDGRKITIKIDNLLHTRESSFDDEYMIVPLTTGKHIIEVRIICEEYEEIETRYIEIDI	443	WP_020324475.1
GCF_009930995.1	NZ_CP030296.1	WP_213075723.1	Klebsiella pneumoniae	Bacteria	MESTKYQVFLSSTYSDLAEERESIIKAILEMYHIPIGMEMFSAEDEDQWEIIRRTIEVSDYYILVLGLRYGSKTSDGISFTQKEYEYALERKIPILAFVMKDNVPLPIDRRDDDLSEINGFRELVLRNSKMAQFWETKDQLIKSVSISLMKQIMQKPGIGWIRGDKADIDGALSKELTSLSKENRELRKRVLDLESKVSFRKPSIDVSINKPTIDENFNSYEILTMPDVLRLQNVPSHLHEYISEDDIEKYNREIPSQNELFNYNKEIERFYKINNYSSALEILVSNIGSIKATNVYIDIEFPDAFLIYENDDTFSEPESPLPVNSIIRAKSEYSKNKYMQNSALSRLQTQLGGGYSVMDRFPSLNNNLSFLSKIPPINQKWWTKLDGRKITIKIDNLLHTRESSFDDEYMIVPLTTGKHIIEVRIICEEYEEIETRYIEIDI	443	WP_020324475.1
GCF_024585185.1	NZ_CP030717.1	WP_117027127.1	Klebsiella pneumoniae	Bacteria	MESTKYQVFLSSTYSDLAEERESIIKAILEMYHIPIGMEMFSAEDEDQWEIIRRTIEVSDYYILVLGLRYGSKTSDGISFTQKEYEYALERKIPILAFVMKDNVPLPIDRRDDDLSEINGFRELVLRNSKMAQFWETKDQLIKSVSISLMKQIMQKPGIGWIRGDKADIDGALSKELTSLSKENRELRKRVLDLESKISFRKPSIDVSINKPTIDENFNSYEILTMPDVLRLQNVPSHLHEYISEDDIEKYNREIPSQNELFNYNKEIERFYKINNYSSALEILVSNIGSIKATNVYIDIEFPDAFLIYENDDTFSEPESPLPVNPIIRAKSEYSKNNYMQNSALSRLQTQLGGGYSVMDRFPSLNNNLSFLSKIPPINQKWWTKLDGRKITIKIDNLLHTRESSFDDEYMLVPLTTGKHIIEVRIICEEYEEIETRYIEIDI	443	WP_020324475.1
GCF_024585205.1	NZ_CP030725.1	WP_117027127.1	Klebsiella pneumoniae	Bacteria	MESTKYQVFLSSTYSDLAEERESIIKAILEMYHIPIGMEMFSAEDEDQWEIIRRTIEVSDYYILVLGLRYGSKTSDGISFTQKEYEYALERKIPILAFVMKDNVPLPIDRRDDDLSEINGFRELVLRNSKMAQFWETKDQLIKSVSISLMKQIMQKPGIGWIRGDKADIDGALSKELTSLSKENRELRKRVLDLESKISFRKPSIDVSINKPTIDENFNSYEILTMPDVLRLQNVPSHLHEYISEDDIEKYNREIPSQNELFNYNKEIERFYKINNYSSALEILVSNIGSIKATNVYIDIEFPDAFLIYENDDTFSEPESPLPVNPIIRAKSEYSKNNYMQNSALSRLQTQLGGGYSVMDRFPSLNNNLSFLSKIPPINQKWWTKLDGRKITIKIDNLLHTRESSFDDEYMLVPLTTGKHIIEVRIICEEYEEIETRYIEIDI	443	WP_020324475.1
GCF_024585225.1	NZ_CP030733.1	WP_117027127.1	Klebsiella pneumoniae	Bacteria	MESTKYQVFLSSTYSDLAEERESIIKAILEMYHIPIGMEMFSAEDEDQWEIIRRTIEVSDYYILVLGLRYGSKTSDGISFTQKEYEYALERKIPILAFVMKDNVPLPIDRRDDDLSEINGFRELVLRNSKMAQFWETKDQLIKSVSISLMKQIMQKPGIGWIRGDKADIDGALSKELTSLSKENRELRKRVLDLESKISFRKPSIDVSINKPTIDENFNSYEILTMPDVLRLQNVPSHLHEYISEDDIEKYNREIPSQNELFNYNKEIERFYKINNYSSALEILVSNIGSIKATNVYIDIEFPDAFLIYENDDTFSEPESPLPVNPIIRAKSEYSKNNYMQNSALSRLQTQLGGGYSVMDRFPSLNNNLSFLSKIPPINQKWWTKLDGRKITIKIDNLLHTRESSFDDEYMLVPLTTGKHIIEVRIICEEYEEIETRYIEIDI	443	WP_020324475.1
GCF_002209405.1	NZ_CP022023.1	WP_020324475.1	Klebsiella pneumoniae	Bacteria	MESTKYQVFLSSTYSDLAEERESIIKAILEMYHIPIGMEMFSAEDEDQWEIIRRTIEVSDYYILVLGLRYGSKTSDGISFTQKEYEYALERKIPILAFVMKDNVPLPIDRRDDDLSEINGFRELVLRNSKMAQFWETKDQLIKSVSISLMKQIMQKPGIGWIRGDKADIDGALSKELTSLSKENRELRKRVLDLESKISFRKPSIDVSINKPTIDENFNSYEILTMPDVLRLQNVPSHLHKYISEDDIEKYNREIPSQNELFNYNKEIERFYKINNYSSALEILVSNIGSIKATNVYIDIEFPDAFLIYENDDTFSEPESPLPVNPIIRAKSEYSKNKYMQNSALSRLQTQLGGGYSVMDRFPSLNNNLSFLSKIPPINQKWWTKLDGRKITIKIDNLLHTRESSFDDEYMIVPLTTGKHIIEVRIICEEYEEIETRYIEIDI	443	WP_020324475.1
GCF_022354365.1	NZ_CP055210.1	WP_020324475.1	Klebsiella pneumoniae	Bacteria	MESTKYQVFLSSTYSDLAEERESIIKAILEMYHIPIGMEMFSAEDEDQWEIIRRTIEVSDYYILVLGLRYGSKTSDGISFTQKEYEYALERKIPILAFVMKDNVPLPIDRRDDDLSEINGFRELVLRNSKMAQFWETKDQLIKSVSISLMKQIMQKPGIGWIRGDKADIDGALSKELTSLSKENRELRKRVLDLESKISFRKPSIDVSINKPTIDENFNSYEILTMPDVLRLQNVPSHLHKYISEDDIEKYNREIPSQNELFNYNKEIERFYKINNYSSALEILVSNIGSIKATNVYIDIEFPDAFLIYENDDTFSEPESPLPVNPIIRAKSEYSKNKYMQNSALSRLQTQLGGGYSVMDRFPSLNNNLSFLSKIPPINQKWWTKLDGRKITIKIDNLLHTRESSFDDEYMIVPLTTGKHIIEVRIICEEYEEIETRYIEIDI	443	WP_020324475.1
GCF_021137615.1	NZ_CP082975.1	WP_032445017.1	Klebsiella pneumoniae	Bacteria	MEKKYQVFLSSTYTDLVEERESIIKAVLELYHIPIGMEMFSAEDEDQWEIIRRTIEVSDYYILVLGLRYGSKTSDGISFTHKEYNYALEKKIPILAFLMKDSVALSGDKRDDDLTDIKKFRDIVLKNSKMSQFWDTKDQLIKNVSVSLMKQIMQKPGIGWIRGDNTVVSESLSNELSVLSKENRELREKITLLESKIEIKKPDIKLYINHPSVDEKFNSFAKVSMPEALNINYIEPHLLEFITEGDIELYNSRIPSESELEQFNIEGEKYYKIENYSTALRIEISNEGTAKANNIFIDLTFPPEILIYKIDEKPEEPKSPVPSNPLTDAQECYQKKQDDLNSSELRSIYDSLYLNGLIATNNFKDANFFKVPKLANASFYTLLDGNTITIKIDSLIHTRLITFSDEYMIVPLNTGKHIVKADIICEEYTQLENVTIELQV	440	WP_020324475.1
GCF_016903955.1	NZ_CP070015.1	WP_020324475.1	Klebsiella pneumoniae	Bacteria	MESTKYQVFLSSTYSDLAEERESIIKAILEMYHIPIGMEMFSAEDEDQWEIIRRTIEVSDYYILVLGLRYGSKTSDGISFTQKEYEYALERKIPILAFVMKDNVPLPIDRRDDDLSEINGFRELVLRNSKMAQFWETKDQLIKSVSISLMKQIMQKPGIGWIRGDKADIDGALSKELTSLSKENRELRKRVLDLESKISFRKPSIDVSINKPTIDENFNSYEILTMPDVLRLQNVPSHLHKYISEDDIEKYNREIPSQNELFNYNKEIERFYKINNYSSALEILVSNIGSIKATNVYIDIEFPDAFLIYENDDTFSEPESPLPVNPIIRAKSEYSKNKYMQNSALSRLQTQLGGGYSVMDRFPSLNNNLSFLSKIPPINQKWWTKLDGRKITIKIDNLLHTRESSFDDEYMIVPLTTGKHIIEVRIICEEYEEIETRYIEIDI	443	WP_020324475.1
GCF_015277915.1	NZ_CP063858.1	WP_064151721.1	Klebsiella pneumoniae	Bacteria	MESTKYQVFLSSTYSDLAEERESIIKAILEMYHIPIGMEMFSAEDEDQWEIIRRTIEVSDYYILVLGLRYGSKTSDGISFTQKEYEYALERKIPILAFVMKDNVPLPIDRRDDDLSEINGFRELVLRNSKMAQFWETKDQLIKSVSISLMKQIMQKPGIGWIRGDKADIDGALSKELTSLSKENRELRKRVLDLESKVSFRKPSIDVSINKPTIDENFNSYEILTMPDVLRLQNVPSHLHEYISEDDIEKYNREIPSQNELFNYNKEIERFYKINNYSSALEILVSNIGSIKATNVYIDIEFPDAFLIYENDDTFSEPESPLPVNPIIRAKSEYSKNKYMQNSALSRLQTQLGGGYSVMDRFPSLNNNLSFLSKIPPINQKWWTKLDGRKITIKIDNLLHTRESSFDDEYMIVPLTTGKHIIEVRIICEEYEEIETRYIEIDI	443	WP_020324475.1
GCF_024637995.1	NZ_CP097385.1	WP_020324475.1	Klebsiella pneumoniae	Bacteria	MESTKYQVFLSSTYSDLAEERESIIKAILEMYHIPIGMEMFSAEDEDQWEIIRRTIEVSDYYILVLGLRYGSKTSDGISFTQKEYEYALERKIPILAFVMKDNVPLPIDRRDDDLSEINGFRELVLRNSKMAQFWETKDQLIKSVSISLMKQIMQKPGIGWIRGDKADIDGALSKELTSLSKENRELRKRVLDLESKISFRKPSIDVSINKPTIDENFNSYEILTMPDVLRLQNVPSHLHKYISEDDIEKYNREIPSQNELFNYNKEIERFYKINNYSSALEILVSNIGSIKATNVYIDIEFPDAFLIYENDDTFSEPESPLPVNPIIRAKSEYSKNKYMQNSALSRLQTQLGGGYSVMDRFPSLNNNLSFLSKIPPINQKWWTKLDGRKITIKIDNLLHTRESSFDDEYMIVPLTTGKHIIEVRIICEEYEEIETRYIEIDI	443	WP_020324475.1
GCF_022870645.1	NZ_CP064768.1	WP_020324475.1	Klebsiella pneumoniae subsp. pneumoniae	Bacteria	MESTKYQVFLSSTYSDLAEERESIIKAILEMYHIPIGMEMFSAEDEDQWEIIRRTIEVSDYYILVLGLRYGSKTSDGISFTQKEYEYALERKIPILAFVMKDNVPLPIDRRDDDLSEINGFRELVLRNSKMAQFWETKDQLIKSVSISLMKQIMQKPGIGWIRGDKADIDGALSKELTSLSKENRELRKRVLDLESKISFRKPSIDVSINKPTIDENFNSYEILTMPDVLRLQNVPSHLHKYISEDDIEKYNREIPSQNELFNYNKEIERFYKINNYSSALEILVSNIGSIKATNVYIDIEFPDAFLIYENDDTFSEPESPLPVNPIIRAKSEYSKNKYMQNSALSRLQTQLGGGYSVMDRFPSLNNNLSFLSKIPPINQKWWTKLDGRKITIKIDNLLHTRESSFDDEYMIVPLTTGKHIIEVRIICEEYEEIETRYIEIDI	443	WP_020324475.1
GCF_023347685.1	NZ_CP091330.1	WP_020324475.1	Klebsiella pneumoniae	Bacteria	MESTKYQVFLSSTYSDLAEERESIIKAILEMYHIPIGMEMFSAEDEDQWEIIRRTIEVSDYYILVLGLRYGSKTSDGISFTQKEYEYALERKIPILAFVMKDNVPLPIDRRDDDLSEINGFRELVLRNSKMAQFWETKDQLIKSVSISLMKQIMQKPGIGWIRGDKADIDGALSKELTSLSKENRELRKRVLDLESKISFRKPSIDVSINKPTIDENFNSYEILTMPDVLRLQNVPSHLHKYISEDDIEKYNREIPSQNELFNYNKEIERFYKINNYSSALEILVSNIGSIKATNVYIDIEFPDAFLIYENDDTFSEPESPLPVNPIIRAKSEYSKNKYMQNSALSRLQTQLGGGYSVMDRFPSLNNNLSFLSKIPPINQKWWTKLDGRKITIKIDNLLHTRESSFDDEYMIVPLTTGKHIIEVRIICEEYEEIETRYIEIDI	443	WP_020324475.1
GCF_016904595.1	NZ_CP070158.1	WP_020324475.1	Klebsiella pneumoniae	Bacteria	MESTKYQVFLSSTYSDLAEERESIIKAILEMYHIPIGMEMFSAEDEDQWEIIRRTIEVSDYYILVLGLRYGSKTSDGISFTQKEYEYALERKIPILAFVMKDNVPLPIDRRDDDLSEINGFRELVLRNSKMAQFWETKDQLIKSVSISLMKQIMQKPGIGWIRGDKADIDGALSKELTSLSKENRELRKRVLDLESKISFRKPSIDVSINKPTIDENFNSYEILTMPDVLRLQNVPSHLHKYISEDDIEKYNREIPSQNELFNYNKEIERFYKINNYSSALEILVSNIGSIKATNVYIDIEFPDAFLIYENDDTFSEPESPLPVNPIIRAKSEYSKNKYMQNSALSRLQTQLGGGYSVMDRFPSLNNNLSFLSKIPPINQKWWTKLDGRKITIKIDNLLHTRESSFDDEYMIVPLTTGKHIIEVRIICEEYEEIETRYIEIDI	443	WP_020324475.1
GCF_018199955.1	NZ_CP073373.1	WP_020324475.1	Klebsiella sp. P1954	Bacteria	MESTKYQVFLSSTYSDLAEERESIIKAILEMYHIPIGMEMFSAEDEDQWEIIRRTIEVSDYYILVLGLRYGSKTSDGISFTQKEYEYALERKIPILAFVMKDNVPLPIDRRDDDLSEINGFRELVLRNSKMAQFWETKDQLIKSVSISLMKQIMQKPGIGWIRGDKADIDGALSKELTSLSKENRELRKRVLDLESKISFRKPSIDVSINKPTIDENFNSYEILTMPDVLRLQNVPSHLHKYISEDDIEKYNREIPSQNELFNYNKEIERFYKINNYSSALEILVSNIGSIKATNVYIDIEFPDAFLIYENDDTFSEPESPLPVNPIIRAKSEYSKNKYMQNSALSRLQTQLGGGYSVMDRFPSLNNNLSFLSKIPPINQKWWTKLDGRKITIKIDNLLHTRESSFDDEYMIVPLTTGKHIIEVRIICEEYEEIETRYIEIDI	443	WP_020324475.1
GCF_028753275.1	NZ_CP097190.1	WP_064151721.1	Klebsiella pneumoniae	Bacteria	MESTKYQVFLSSTYSDLAEERESIIKAILEMYHIPIGMEMFSAEDEDQWEIIRRTIEVSDYYILVLGLRYGSKTSDGISFTQKEYEYALERKIPILAFVMKDNVPLPIDRRDDDLSEINGFRELVLRNSKMAQFWETKDQLIKSVSISLMKQIMQKPGIGWIRGDKADIDGALSKELTSLSKENRELRKRVLDLESKVSFRKPSIDVSINKPTIDENFNSYEILTMPDVLRLQNVPSHLHEYISEDDIEKYNREIPSQNELFNYNKEIERFYKINNYSSALEILVSNIGSIKATNVYIDIEFPDAFLIYENDDTFSEPESPLPVNPIIRAKSEYSKNKYMQNSALSRLQTQLGGGYSVMDRFPSLNNNLSFLSKIPPINQKWWTKLDGRKITIKIDNLLHTRESSFDDEYMIVPLTTGKHIIEVRIICEEYEEIETRYIEIDI	443	WP_020324475.1
GCF_030168225.1	NZ_CP096814.1	WP_020324475.1	Klebsiella pneumoniae	Bacteria	MESTKYQVFLSSTYSDLAEERESIIKAILEMYHIPIGMEMFSAEDEDQWEIIRRTIEVSDYYILVLGLRYGSKTSDGISFTQKEYEYALERKIPILAFVMKDNVPLPIDRRDDDLSEINGFRELVLRNSKMAQFWETKDQLIKSVSISLMKQIMQKPGIGWIRGDKADIDGALSKELTSLSKENRELRKRVLDLESKISFRKPSIDVSINKPTIDENFNSYEILTMPDVLRLQNVPSHLHKYISEDDIEKYNREIPSQNELFNYNKEIERFYKINNYSSALEILVSNIGSIKATNVYIDIEFPDAFLIYENDDTFSEPESPLPVNPIIRAKSEYSKNKYMQNSALSRLQTQLGGGYSVMDRFPSLNNNLSFLSKIPPINQKWWTKLDGRKITIKIDNLLHTRESSFDDEYMIVPLTTGKHIIEVRIICEEYEEIETRYIEIDI	443	WP_020324475.1
GCF_027595625.1	NZ_CP074528.1	WP_020324475.1	Klebsiella pneumoniae	Bacteria	MESTKYQVFLSSTYSDLAEERESIIKAILEMYHIPIGMEMFSAEDEDQWEIIRRTIEVSDYYILVLGLRYGSKTSDGISFTQKEYEYALERKIPILAFVMKDNVPLPIDRRDDDLSEINGFRELVLRNSKMAQFWETKDQLIKSVSISLMKQIMQKPGIGWIRGDKADIDGALSKELTSLSKENRELRKRVLDLESKISFRKPSIDVSINKPTIDENFNSYEILTMPDVLRLQNVPSHLHKYISEDDIEKYNREIPSQNELFNYNKEIERFYKINNYSSALEILVSNIGSIKATNVYIDIEFPDAFLIYENDDTFSEPESPLPVNPIIRAKSEYSKNKYMQNSALSRLQTQLGGGYSVMDRFPSLNNNLSFLSKIPPINQKWWTKLDGRKITIKIDNLLHTRESSFDDEYMIVPLTTGKHIIEVRIICEEYEEIETRYIEIDI	443	WP_020324475.1
GCF_018454365.1	NZ_CP075316.1	WP_020324475.1	Klebsiella pneumoniae	Bacteria	MESTKYQVFLSSTYSDLAEERESIIKAILEMYHIPIGMEMFSAEDEDQWEIIRRTIEVSDYYILVLGLRYGSKTSDGISFTQKEYEYALERKIPILAFVMKDNVPLPIDRRDDDLSEINGFRELVLRNSKMAQFWETKDQLIKSVSISLMKQIMQKPGIGWIRGDKADIDGALSKELTSLSKENRELRKRVLDLESKISFRKPSIDVSINKPTIDENFNSYEILTMPDVLRLQNVPSHLHKYISEDDIEKYNREIPSQNELFNYNKEIERFYKINNYSSALEILVSNIGSIKATNVYIDIEFPDAFLIYENDDTFSEPESPLPVNPIIRAKSEYSKNKYMQNSALSRLQTQLGGGYSVMDRFPSLNNNLSFLSKIPPINQKWWTKLDGRKITIKIDNLLHTRESSFDDEYMIVPLTTGKHIIEVRIICEEYEEIETRYIEIDI	443	WP_020324475.1
GCF_023205035.1	NZ_CP096260.1	WP_020324475.1	Klebsiella pneumoniae	Bacteria	MESTKYQVFLSSTYSDLAEERESIIKAILEMYHIPIGMEMFSAEDEDQWEIIRRTIEVSDYYILVLGLRYGSKTSDGISFTQKEYEYALERKIPILAFVMKDNVPLPIDRRDDDLSEINGFRELVLRNSKMAQFWETKDQLIKSVSISLMKQIMQKPGIGWIRGDKADIDGALSKELTSLSKENRELRKRVLDLESKISFRKPSIDVSINKPTIDENFNSYEILTMPDVLRLQNVPSHLHKYISEDDIEKYNREIPSQNELFNYNKEIERFYKINNYSSALEILVSNIGSIKATNVYIDIEFPDAFLIYENDDTFSEPESPLPVNPIIRAKSEYSKNKYMQNSALSRLQTQLGGGYSVMDRFPSLNNNLSFLSKIPPINQKWWTKLDGRKITIKIDNLLHTRESSFDDEYMIVPLTTGKHIIEVRIICEEYEEIETRYIEIDI	443	WP_020324475.1
GCF_018604385.1	NZ_CP075890.1	WP_020324475.1	Klebsiella pneumoniae	Bacteria	MESTKYQVFLSSTYSDLAEERESIIKAILEMYHIPIGMEMFSAEDEDQWEIIRRTIEVSDYYILVLGLRYGSKTSDGISFTQKEYEYALERKIPILAFVMKDNVPLPIDRRDDDLSEINGFRELVLRNSKMAQFWETKDQLIKSVSISLMKQIMQKPGIGWIRGDKADIDGALSKELTSLSKENRELRKRVLDLESKISFRKPSIDVSINKPTIDENFNSYEILTMPDVLRLQNVPSHLHKYISEDDIEKYNREIPSQNELFNYNKEIERFYKINNYSSALEILVSNIGSIKATNVYIDIEFPDAFLIYENDDTFSEPESPLPVNPIIRAKSEYSKNKYMQNSALSRLQTQLGGGYSVMDRFPSLNNNLSFLSKIPPINQKWWTKLDGRKITIKIDNLLHTRESSFDDEYMIVPLTTGKHIIEVRIICEEYEEIETRYIEIDI	443	WP_020324475.1
GCF_019334545.1	NZ_CP079725.1	WP_020324475.1	Klebsiella pneumoniae	Bacteria	MESTKYQVFLSSTYSDLAEERESIIKAILEMYHIPIGMEMFSAEDEDQWEIIRRTIEVSDYYILVLGLRYGSKTSDGISFTQKEYEYALERKIPILAFVMKDNVPLPIDRRDDDLSEINGFRELVLRNSKMAQFWETKDQLIKSVSISLMKQIMQKPGIGWIRGDKADIDGALSKELTSLSKENRELRKRVLDLESKISFRKPSIDVSINKPTIDENFNSYEILTMPDVLRLQNVPSHLHKYISEDDIEKYNREIPSQNELFNYNKEIERFYKINNYSSALEILVSNIGSIKATNVYIDIEFPDAFLIYENDDTFSEPESPLPVNPIIRAKSEYSKNKYMQNSALSRLQTQLGGGYSVMDRFPSLNNNLSFLSKIPPINQKWWTKLDGRKITIKIDNLLHTRESSFDDEYMIVPLTTGKHIIEVRIICEEYEEIETRYIEIDI	443	WP_020324475.1
GCF_019334625.1	NZ_CP079762.1	WP_020324475.1	Klebsiella pneumoniae	Bacteria	MESTKYQVFLSSTYSDLAEERESIIKAILEMYHIPIGMEMFSAEDEDQWEIIRRTIEVSDYYILVLGLRYGSKTSDGISFTQKEYEYALERKIPILAFVMKDNVPLPIDRRDDDLSEINGFRELVLRNSKMAQFWETKDQLIKSVSISLMKQIMQKPGIGWIRGDKADIDGALSKELTSLSKENRELRKRVLDLESKISFRKPSIDVSINKPTIDENFNSYEILTMPDVLRLQNVPSHLHKYISEDDIEKYNREIPSQNELFNYNKEIERFYKINNYSSALEILVSNIGSIKATNVYIDIEFPDAFLIYENDDTFSEPESPLPVNPIIRAKSEYSKNKYMQNSALSRLQTQLGGGYSVMDRFPSLNNNLSFLSKIPPINQKWWTKLDGRKITIKIDNLLHTRESSFDDEYMIVPLTTGKHIIEVRIICEEYEEIETRYIEIDI	443	WP_020324475.1
GCF_022921135.1	NZ_CP095121.1	WP_064151721.1	Klebsiella pneumoniae	Bacteria	MESTKYQVFLSSTYSDLAEERESIIKAILEMYHIPIGMEMFSAEDEDQWEIIRRTIEVSDYYILVLGLRYGSKTSDGISFTQKEYEYALERKIPILAFVMKDNVPLPIDRRDDDLSEINGFRELVLRNSKMAQFWETKDQLIKSVSISLMKQIMQKPGIGWIRGDKADIDGALSKELTSLSKENRELRKRVLDLESKVSFRKPSIDVSINKPTIDENFNSYEILTMPDVLRLQNVPSHLHEYISEDDIEKYNREIPSQNELFNYNKEIERFYKINNYSSALEILVSNIGSIKATNVYIDIEFPDAFLIYENDDTFSEPESPLPVNPIIRAKSEYSKNKYMQNSALSRLQTQLGGGYSVMDRFPSLNNNLSFLSKIPPINQKWWTKLDGRKITIKIDNLLHTRESSFDDEYMIVPLTTGKHIIEVRIICEEYEEIETRYIEIDI	443	WP_020324475.1
GCF_022354525.1	NZ_CP092336.1	WP_020324475.1	Klebsiella pneumoniae	Bacteria	MESTKYQVFLSSTYSDLAEERESIIKAILEMYHIPIGMEMFSAEDEDQWEIIRRTIEVSDYYILVLGLRYGSKTSDGISFTQKEYEYALERKIPILAFVMKDNVPLPIDRRDDDLSEINGFRELVLRNSKMAQFWETKDQLIKSVSISLMKQIMQKPGIGWIRGDKADIDGALSKELTSLSKENRELRKRVLDLESKISFRKPSIDVSINKPTIDENFNSYEILTMPDVLRLQNVPSHLHKYISEDDIEKYNREIPSQNELFNYNKEIERFYKINNYSSALEILVSNIGSIKATNVYIDIEFPDAFLIYENDDTFSEPESPLPVNPIIRAKSEYSKNKYMQNSALSRLQTQLGGGYSVMDRFPSLNNNLSFLSKIPPINQKWWTKLDGRKITIKIDNLLHTRESSFDDEYMIVPLTTGKHIIEVRIICEEYEEIETRYIEIDI	443	WP_020324475.1
GCF_019443565.1	NZ_CP080346.1	WP_064151721.1	Klebsiella pneumoniae	Bacteria	MESTKYQVFLSSTYSDLAEERESIIKAILEMYHIPIGMEMFSAEDEDQWEIIRRTIEVSDYYILVLGLRYGSKTSDGISFTQKEYEYALERKIPILAFVMKDNVPLPIDRRDDDLSEINGFRELVLRNSKMAQFWETKDQLIKSVSISLMKQIMQKPGIGWIRGDKADIDGALSKELTSLSKENRELRKRVLDLESKVSFRKPSIDVSINKPTIDENFNSYEILTMPDVLRLQNVPSHLHEYISEDDIEKYNREIPSQNELFNYNKEIERFYKINNYSSALEILVSNIGSIKATNVYIDIEFPDAFLIYENDDTFSEPESPLPVNPIIRAKSEYSKNKYMQNSALSRLQTQLGGGYSVMDRFPSLNNNLSFLSKIPPINQKWWTKLDGRKITIKIDNLLHTRESSFDDEYMIVPLTTGKHIIEVRIICEEYEEIETRYIEIDI	443	WP_020324475.1
GCF_015277955.1	NZ_CP063851.1	WP_064151721.1	Klebsiella pneumoniae	Bacteria	MESTKYQVFLSSTYSDLAEERESIIKAILEMYHIPIGMEMFSAEDEDQWEIIRRTIEVSDYYILVLGLRYGSKTSDGISFTQKEYEYALERKIPILAFVMKDNVPLPIDRRDDDLSEINGFRELVLRNSKMAQFWETKDQLIKSVSISLMKQIMQKPGIGWIRGDKADIDGALSKELTSLSKENRELRKRVLDLESKVSFRKPSIDVSINKPTIDENFNSYEILTMPDVLRLQNVPSHLHEYISEDDIEKYNREIPSQNELFNYNKEIERFYKINNYSSALEILVSNIGSIKATNVYIDIEFPDAFLIYENDDTFSEPESPLPVNPIIRAKSEYSKNKYMQNSALSRLQTQLGGGYSVMDRFPSLNNNLSFLSKIPPINQKWWTKLDGRKITIKIDNLLHTRESSFDDEYMIVPLTTGKHIIEVRIICEEYEEIETRYIEIDI	443	WP_020324475.1
GCF_019823785.1	NZ_CP082005.1	WP_020324475.1	Klebsiella pneumoniae	Bacteria	MESTKYQVFLSSTYSDLAEERESIIKAILEMYHIPIGMEMFSAEDEDQWEIIRRTIEVSDYYILVLGLRYGSKTSDGISFTQKEYEYALERKIPILAFVMKDNVPLPIDRRDDDLSEINGFRELVLRNSKMAQFWETKDQLIKSVSISLMKQIMQKPGIGWIRGDKADIDGALSKELTSLSKENRELRKRVLDLESKISFRKPSIDVSINKPTIDENFNSYEILTMPDVLRLQNVPSHLHKYISEDDIEKYNREIPSQNELFNYNKEIERFYKINNYSSALEILVSNIGSIKATNVYIDIEFPDAFLIYENDDTFSEPESPLPVNPIIRAKSEYSKNKYMQNSALSRLQTQLGGGYSVMDRFPSLNNNLSFLSKIPPINQKWWTKLDGRKITIKIDNLLHTRESSFDDEYMIVPLTTGKHIIEVRIICEEYEEIETRYIEIDI	443	WP_020324475.1
GCF_015219805.1	NZ_CP063215.1	WP_020324475.1	Klebsiella pneumoniae	Bacteria	MESTKYQVFLSSTYSDLAEERESIIKAILEMYHIPIGMEMFSAEDEDQWEIIRRTIEVSDYYILVLGLRYGSKTSDGISFTQKEYEYALERKIPILAFVMKDNVPLPIDRRDDDLSEINGFRELVLRNSKMAQFWETKDQLIKSVSISLMKQIMQKPGIGWIRGDKADIDGALSKELTSLSKENRELRKRVLDLESKISFRKPSIDVSINKPTIDENFNSYEILTMPDVLRLQNVPSHLHKYISEDDIEKYNREIPSQNELFNYNKEIERFYKINNYSSALEILVSNIGSIKATNVYIDIEFPDAFLIYENDDTFSEPESPLPVNPIIRAKSEYSKNKYMQNSALSRLQTQLGGGYSVMDRFPSLNNNLSFLSKIPPINQKWWTKLDGRKITIKIDNLLHTRESSFDDEYMIVPLTTGKHIIEVRIICEEYEEIETRYIEIDI	443	WP_020324475.1
GCF_023538975.1	NZ_CP097419.1	WP_020324475.1	Klebsiella pneumoniae	Bacteria	MESTKYQVFLSSTYSDLAEERESIIKAILEMYHIPIGMEMFSAEDEDQWEIIRRTIEVSDYYILVLGLRYGSKTSDGISFTQKEYEYALERKIPILAFVMKDNVPLPIDRRDDDLSEINGFRELVLRNSKMAQFWETKDQLIKSVSISLMKQIMQKPGIGWIRGDKADIDGALSKELTSLSKENRELRKRVLDLESKISFRKPSIDVSINKPTIDENFNSYEILTMPDVLRLQNVPSHLHKYISEDDIEKYNREIPSQNELFNYNKEIERFYKINNYSSALEILVSNIGSIKATNVYIDIEFPDAFLIYENDDTFSEPESPLPVNPIIRAKSEYSKNKYMQNSALSRLQTQLGGGYSVMDRFPSLNNNLSFLSKIPPINQKWWTKLDGRKITIKIDNLLHTRESSFDDEYMIVPLTTGKHIIEVRIICEEYEEIETRYIEIDI	443	WP_020324475.1
GCF_021484965.1	NZ_CP090622.1	WP_064151721.1	Klebsiella pneumoniae	Bacteria	MESTKYQVFLSSTYSDLAEERESIIKAILEMYHIPIGMEMFSAEDEDQWEIIRRTIEVSDYYILVLGLRYGSKTSDGISFTQKEYEYALERKIPILAFVMKDNVPLPIDRRDDDLSEINGFRELVLRNSKMAQFWETKDQLIKSVSISLMKQIMQKPGIGWIRGDKADIDGALSKELTSLSKENRELRKRVLDLESKVSFRKPSIDVSINKPTIDENFNSYEILTMPDVLRLQNVPSHLHEYISEDDIEKYNREIPSQNELFNYNKEIERFYKINNYSSALEILVSNIGSIKATNVYIDIEFPDAFLIYENDDTFSEPESPLPVNPIIRAKSEYSKNKYMQNSALSRLQTQLGGGYSVMDRFPSLNNNLSFLSKIPPINQKWWTKLDGRKITIKIDNLLHTRESSFDDEYMIVPLTTGKHIIEVRIICEEYEEIETRYIEIDI	443	WP_020324475.1
GCF_025884115.1	NZ_CP100084.1	WP_020324475.1	Klebsiella pneumoniae	Bacteria	MESTKYQVFLSSTYSDLAEERESIIKAILEMYHIPIGMEMFSAEDEDQWEIIRRTIEVSDYYILVLGLRYGSKTSDGISFTQKEYEYALERKIPILAFVMKDNVPLPIDRRDDDLSEINGFRELVLRNSKMAQFWETKDQLIKSVSISLMKQIMQKPGIGWIRGDKADIDGALSKELTSLSKENRELRKRVLDLESKISFRKPSIDVSINKPTIDENFNSYEILTMPDVLRLQNVPSHLHKYISEDDIEKYNREIPSQNELFNYNKEIERFYKINNYSSALEILVSNIGSIKATNVYIDIEFPDAFLIYENDDTFSEPESPLPVNPIIRAKSEYSKNKYMQNSALSRLQTQLGGGYSVMDRFPSLNNNLSFLSKIPPINQKWWTKLDGRKITIKIDNLLHTRESSFDDEYMIVPLTTGKHIIEVRIICEEYEEIETRYIEIDI	443	WP_020324475.1
GCF_021442045.1	NZ_CP090468.1	WP_020324475.1	Klebsiella pneumoniae	Bacteria	MESTKYQVFLSSTYSDLAEERESIIKAILEMYHIPIGMEMFSAEDEDQWEIIRRTIEVSDYYILVLGLRYGSKTSDGISFTQKEYEYALERKIPILAFVMKDNVPLPIDRRDDDLSEINGFRELVLRNSKMAQFWETKDQLIKSVSISLMKQIMQKPGIGWIRGDKADIDGALSKELTSLSKENRELRKRVLDLESKISFRKPSIDVSINKPTIDENFNSYEILTMPDVLRLQNVPSHLHKYISEDDIEKYNREIPSQNELFNYNKEIERFYKINNYSSALEILVSNIGSIKATNVYIDIEFPDAFLIYENDDTFSEPESPLPVNPIIRAKSEYSKNKYMQNSALSRLQTQLGGGYSVMDRFPSLNNNLSFLSKIPPINQKWWTKLDGRKITIKIDNLLHTRESSFDDEYMIVPLTTGKHIIEVRIICEEYEEIETRYIEIDI	443	WP_020324475.1
GCF_021432005.1	NZ_CP090397.1	WP_020324475.1	Klebsiella pneumoniae	Bacteria	MESTKYQVFLSSTYSDLAEERESIIKAILEMYHIPIGMEMFSAEDEDQWEIIRRTIEVSDYYILVLGLRYGSKTSDGISFTQKEYEYALERKIPILAFVMKDNVPLPIDRRDDDLSEINGFRELVLRNSKMAQFWETKDQLIKSVSISLMKQIMQKPGIGWIRGDKADIDGALSKELTSLSKENRELRKRVLDLESKISFRKPSIDVSINKPTIDENFNSYEILTMPDVLRLQNVPSHLHKYISEDDIEKYNREIPSQNELFNYNKEIERFYKINNYSSALEILVSNIGSIKATNVYIDIEFPDAFLIYENDDTFSEPESPLPVNPIIRAKSEYSKNKYMQNSALSRLQTQLGGGYSVMDRFPSLNNNLSFLSKIPPINQKWWTKLDGRKITIKIDNLLHTRESSFDDEYMIVPLTTGKHIIEVRIICEEYEEIETRYIEIDI	443	WP_020324475.1
GCF_025884095.1	NZ_CP100076.1	WP_020324475.1	Klebsiella pneumoniae	Bacteria	MESTKYQVFLSSTYSDLAEERESIIKAILEMYHIPIGMEMFSAEDEDQWEIIRRTIEVSDYYILVLGLRYGSKTSDGISFTQKEYEYALERKIPILAFVMKDNVPLPIDRRDDDLSEINGFRELVLRNSKMAQFWETKDQLIKSVSISLMKQIMQKPGIGWIRGDKADIDGALSKELTSLSKENRELRKRVLDLESKISFRKPSIDVSINKPTIDENFNSYEILTMPDVLRLQNVPSHLHKYISEDDIEKYNREIPSQNELFNYNKEIERFYKINNYSSALEILVSNIGSIKATNVYIDIEFPDAFLIYENDDTFSEPESPLPVNPIIRAKSEYSKNKYMQNSALSRLQTQLGGGYSVMDRFPSLNNNLSFLSKIPPINQKWWTKLDGRKITIKIDNLLHTRESSFDDEYMIVPLTTGKHIIEVRIICEEYEEIETRYIEIDI	443	WP_020324475.1
GCF_025884075.1	NZ_CP100072.1	WP_020324475.1	Klebsiella pneumoniae	Bacteria	MESTKYQVFLSSTYSDLAEERESIIKAILEMYHIPIGMEMFSAEDEDQWEIIRRTIEVSDYYILVLGLRYGSKTSDGISFTQKEYEYALERKIPILAFVMKDNVPLPIDRRDDDLSEINGFRELVLRNSKMAQFWETKDQLIKSVSISLMKQIMQKPGIGWIRGDKADIDGALSKELTSLSKENRELRKRVLDLESKISFRKPSIDVSINKPTIDENFNSYEILTMPDVLRLQNVPSHLHKYISEDDIEKYNREIPSQNELFNYNKEIERFYKINNYSSALEILVSNIGSIKATNVYIDIEFPDAFLIYENDDTFSEPESPLPVNPIIRAKSEYSKNKYMQNSALSRLQTQLGGGYSVMDRFPSLNNNLSFLSKIPPINQKWWTKLDGRKITIKIDNLLHTRESSFDDEYMIVPLTTGKHIIEVRIICEEYEEIETRYIEIDI	443	WP_020324475.1
GCF_029026845.1	NZ_CP090218.1	WP_064151721.1	Klebsiella pneumoniae	Bacteria	MESTKYQVFLSSTYSDLAEERESIIKAILEMYHIPIGMEMFSAEDEDQWEIIRRTIEVSDYYILVLGLRYGSKTSDGISFTQKEYEYALERKIPILAFVMKDNVPLPIDRRDDDLSEINGFRELVLRNSKMAQFWETKDQLIKSVSISLMKQIMQKPGIGWIRGDKADIDGALSKELTSLSKENRELRKRVLDLESKVSFRKPSIDVSINKPTIDENFNSYEILTMPDVLRLQNVPSHLHEYISEDDIEKYNREIPSQNELFNYNKEIERFYKINNYSSALEILVSNIGSIKATNVYIDIEFPDAFLIYENDDTFSEPESPLPVNPIIRAKSEYSKNKYMQNSALSRLQTQLGGGYSVMDRFPSLNNNLSFLSKIPPINQKWWTKLDGRKITIKIDNLLHTRESSFDDEYMIVPLTTGKHIIEVRIICEEYEEIETRYIEIDI	443	WP_020324475.1
GCF_023066625.1	NZ_CP087611.1	WP_020324475.1	Klebsiella pneumoniae subsp. pneumoniae	Bacteria	MESTKYQVFLSSTYSDLAEERESIIKAILEMYHIPIGMEMFSAEDEDQWEIIRRTIEVSDYYILVLGLRYGSKTSDGISFTQKEYEYALERKIPILAFVMKDNVPLPIDRRDDDLSEINGFRELVLRNSKMAQFWETKDQLIKSVSISLMKQIMQKPGIGWIRGDKADIDGALSKELTSLSKENRELRKRVLDLESKISFRKPSIDVSINKPTIDENFNSYEILTMPDVLRLQNVPSHLHKYISEDDIEKYNREIPSQNELFNYNKEIERFYKINNYSSALEILVSNIGSIKATNVYIDIEFPDAFLIYENDDTFSEPESPLPVNPIIRAKSEYSKNKYMQNSALSRLQTQLGGGYSVMDRFPSLNNNLSFLSKIPPINQKWWTKLDGRKITIKIDNLLHTRESSFDDEYMIVPLTTGKHIIEVRIICEEYEEIETRYIEIDI	443	WP_020324475.1
GCF_020526025.1	NZ_CP084871.1	WP_020324475.1	Klebsiella pneumoniae	Bacteria	MESTKYQVFLSSTYSDLAEERESIIKAILEMYHIPIGMEMFSAEDEDQWEIIRRTIEVSDYYILVLGLRYGSKTSDGISFTQKEYEYALERKIPILAFVMKDNVPLPIDRRDDDLSEINGFRELVLRNSKMAQFWETKDQLIKSVSISLMKQIMQKPGIGWIRGDKADIDGALSKELTSLSKENRELRKRVLDLESKISFRKPSIDVSINKPTIDENFNSYEILTMPDVLRLQNVPSHLHKYISEDDIEKYNREIPSQNELFNYNKEIERFYKINNYSSALEILVSNIGSIKATNVYIDIEFPDAFLIYENDDTFSEPESPLPVNPIIRAKSEYSKNKYMQNSALSRLQTQLGGGYSVMDRFPSLNNNLSFLSKIPPINQKWWTKLDGRKITIKIDNLLHTRESSFDDEYMIVPLTTGKHIIEVRIICEEYEEIETRYIEIDI	443	WP_020324475.1
GCF_020080125.1	NZ_CP083443.1	WP_020324475.1	Klebsiella pneumoniae	Bacteria	MESTKYQVFLSSTYSDLAEERESIIKAILEMYHIPIGMEMFSAEDEDQWEIIRRTIEVSDYYILVLGLRYGSKTSDGISFTQKEYEYALERKIPILAFVMKDNVPLPIDRRDDDLSEINGFRELVLRNSKMAQFWETKDQLIKSVSISLMKQIMQKPGIGWIRGDKADIDGALSKELTSLSKENRELRKRVLDLESKISFRKPSIDVSINKPTIDENFNSYEILTMPDVLRLQNVPSHLHKYISEDDIEKYNREIPSQNELFNYNKEIERFYKINNYSSALEILVSNIGSIKATNVYIDIEFPDAFLIYENDDTFSEPESPLPVNPIIRAKSEYSKNKYMQNSALSRLQTQLGGGYSVMDRFPSLNNNLSFLSKIPPINQKWWTKLDGRKITIKIDNLLHTRESSFDDEYMIVPLTTGKHIIEVRIICEEYEEIETRYIEIDI	443	WP_020324475.1
GCF_023920025.1	NZ_CP082211.1	WP_020324475.1	Klebsiella pneumoniae	Bacteria	MESTKYQVFLSSTYSDLAEERESIIKAILEMYHIPIGMEMFSAEDEDQWEIIRRTIEVSDYYILVLGLRYGSKTSDGISFTQKEYEYALERKIPILAFVMKDNVPLPIDRRDDDLSEINGFRELVLRNSKMAQFWETKDQLIKSVSISLMKQIMQKPGIGWIRGDKADIDGALSKELTSLSKENRELRKRVLDLESKISFRKPSIDVSINKPTIDENFNSYEILTMPDVLRLQNVPSHLHKYISEDDIEKYNREIPSQNELFNYNKEIERFYKINNYSSALEILVSNIGSIKATNVYIDIEFPDAFLIYENDDTFSEPESPLPVNPIIRAKSEYSKNKYMQNSALSRLQTQLGGGYSVMDRFPSLNNNLSFLSKIPPINQKWWTKLDGRKITIKIDNLLHTRESSFDDEYMIVPLTTGKHIIEVRIICEEYEEIETRYIEIDI	443	WP_020324475.1
GCF_022494195.1	NZ_CP058866.1	WP_020324475.1	Klebsiella pneumoniae	Bacteria	MESTKYQVFLSSTYSDLAEERESIIKAILEMYHIPIGMEMFSAEDEDQWEIIRRTIEVSDYYILVLGLRYGSKTSDGISFTQKEYEYALERKIPILAFVMKDNVPLPIDRRDDDLSEINGFRELVLRNSKMAQFWETKDQLIKSVSISLMKQIMQKPGIGWIRGDKADIDGALSKELTSLSKENRELRKRVLDLESKISFRKPSIDVSINKPTIDENFNSYEILTMPDVLRLQNVPSHLHKYISEDDIEKYNREIPSQNELFNYNKEIERFYKINNYSSALEILVSNIGSIKATNVYIDIEFPDAFLIYENDDTFSEPESPLPVNPIIRAKSEYSKNKYMQNSALSRLQTQLGGGYSVMDRFPSLNNNLSFLSKIPPINQKWWTKLDGRKITIKIDNLLHTRESSFDDEYMIVPLTTGKHIIEVRIICEEYEEIETRYIEIDI	443	WP_020324475.1
GCF_022494215.1	NZ_CP058869.1	WP_020324475.1	Klebsiella pneumoniae	Bacteria	MESTKYQVFLSSTYSDLAEERESIIKAILEMYHIPIGMEMFSAEDEDQWEIIRRTIEVSDYYILVLGLRYGSKTSDGISFTQKEYEYALERKIPILAFVMKDNVPLPIDRRDDDLSEINGFRELVLRNSKMAQFWETKDQLIKSVSISLMKQIMQKPGIGWIRGDKADIDGALSKELTSLSKENRELRKRVLDLESKISFRKPSIDVSINKPTIDENFNSYEILTMPDVLRLQNVPSHLHKYISEDDIEKYNREIPSQNELFNYNKEIERFYKINNYSSALEILVSNIGSIKATNVYIDIEFPDAFLIYENDDTFSEPESPLPVNPIIRAKSEYSKNKYMQNSALSRLQTQLGGGYSVMDRFPSLNNNLSFLSKIPPINQKWWTKLDGRKITIKIDNLLHTRESSFDDEYMIVPLTTGKHIIEVRIICEEYEEIETRYIEIDI	443	WP_020324475.1
GCF_014123345.1	NZ_CP059889.1	WP_020324475.1	Klebsiella pneumoniae subsp. pneumoniae	Bacteria	MESTKYQVFLSSTYSDLAEERESIIKAILEMYHIPIGMEMFSAEDEDQWEIIRRTIEVSDYYILVLGLRYGSKTSDGISFTQKEYEYALERKIPILAFVMKDNVPLPIDRRDDDLSEINGFRELVLRNSKMAQFWETKDQLIKSVSISLMKQIMQKPGIGWIRGDKADIDGALSKELTSLSKENRELRKRVLDLESKISFRKPSIDVSINKPTIDENFNSYEILTMPDVLRLQNVPSHLHKYISEDDIEKYNREIPSQNELFNYNKEIERFYKINNYSSALEILVSNIGSIKATNVYIDIEFPDAFLIYENDDTFSEPESPLPVNPIIRAKSEYSKNKYMQNSALSRLQTQLGGGYSVMDRFPSLNNNLSFLSKIPPINQKWWTKLDGRKITIKIDNLLHTRESSFDDEYMIVPLTTGKHIIEVRIICEEYEEIETRYIEIDI	443	WP_020324475.1
GCF_021768325.1	NZ_CP082154.1	WP_020324475.1	Klebsiella pneumoniae	Bacteria	MESTKYQVFLSSTYSDLAEERESIIKAILEMYHIPIGMEMFSAEDEDQWEIIRRTIEVSDYYILVLGLRYGSKTSDGISFTQKEYEYALERKIPILAFVMKDNVPLPIDRRDDDLSEINGFRELVLRNSKMAQFWETKDQLIKSVSISLMKQIMQKPGIGWIRGDKADIDGALSKELTSLSKENRELRKRVLDLESKISFRKPSIDVSINKPTIDENFNSYEILTMPDVLRLQNVPSHLHKYISEDDIEKYNREIPSQNELFNYNKEIERFYKINNYSSALEILVSNIGSIKATNVYIDIEFPDAFLIYENDDTFSEPESPLPVNPIIRAKSEYSKNKYMQNSALSRLQTQLGGGYSVMDRFPSLNNNLSFLSKIPPINQKWWTKLDGRKITIKIDNLLHTRESSFDDEYMIVPLTTGKHIIEVRIICEEYEEIETRYIEIDI	443	WP_020324475.1
GCF_036795285.1	NZ_CP062475.1	WP_020324475.1	Klebsiella pneumoniae	Bacteria	MESTKYQVFLSSTYSDLAEERESIIKAILEMYHIPIGMEMFSAEDEDQWEIIRRTIEVSDYYILVLGLRYGSKTSDGISFTQKEYEYALERKIPILAFVMKDNVPLPIDRRDDDLSEINGFRELVLRNSKMAQFWETKDQLIKSVSISLMKQIMQKPGIGWIRGDKADIDGALSKELTSLSKENRELRKRVLDLESKISFRKPSIDVSINKPTIDENFNSYEILTMPDVLRLQNVPSHLHKYISEDDIEKYNREIPSQNELFNYNKEIERFYKINNYSSALEILVSNIGSIKATNVYIDIEFPDAFLIYENDDTFSEPESPLPVNPIIRAKSEYSKNKYMQNSALSRLQTQLGGGYSVMDRFPSLNNNLSFLSKIPPINQKWWTKLDGRKITIKIDNLLHTRESSFDDEYMIVPLTTGKHIIEVRIICEEYEEIETRYIEIDI	443	WP_020324475.1
GCF_023538995.1	NZ_CP097423.1	WP_020324475.1	Klebsiella pneumoniae	Bacteria	MESTKYQVFLSSTYSDLAEERESIIKAILEMYHIPIGMEMFSAEDEDQWEIIRRTIEVSDYYILVLGLRYGSKTSDGISFTQKEYEYALERKIPILAFVMKDNVPLPIDRRDDDLSEINGFRELVLRNSKMAQFWETKDQLIKSVSISLMKQIMQKPGIGWIRGDKADIDGALSKELTSLSKENRELRKRVLDLESKISFRKPSIDVSINKPTIDENFNSYEILTMPDVLRLQNVPSHLHKYISEDDIEKYNREIPSQNELFNYNKEIERFYKINNYSSALEILVSNIGSIKATNVYIDIEFPDAFLIYENDDTFSEPESPLPVNPIIRAKSEYSKNKYMQNSALSRLQTQLGGGYSVMDRFPSLNNNLSFLSKIPPINQKWWTKLDGRKITIKIDNLLHTRESSFDDEYMIVPLTTGKHIIEVRIICEEYEEIETRYIEIDI	443	WP_020324475.1
GCF_009661455.2	NZ_CP063003.1	WP_020324475.1	Klebsiella pneumoniae	Bacteria	MESTKYQVFLSSTYSDLAEERESIIKAILEMYHIPIGMEMFSAEDEDQWEIIRRTIEVSDYYILVLGLRYGSKTSDGISFTQKEYEYALERKIPILAFVMKDNVPLPIDRRDDDLSEINGFRELVLRNSKMAQFWETKDQLIKSVSISLMKQIMQKPGIGWIRGDKADIDGALSKELTSLSKENRELRKRVLDLESKISFRKPSIDVSINKPTIDENFNSYEILTMPDVLRLQNVPSHLHKYISEDDIEKYNREIPSQNELFNYNKEIERFYKINNYSSALEILVSNIGSIKATNVYIDIEFPDAFLIYENDDTFSEPESPLPVNPIIRAKSEYSKNKYMQNSALSRLQTQLGGGYSVMDRFPSLNNNLSFLSKIPPINQKWWTKLDGRKITIKIDNLLHTRESSFDDEYMIVPLTTGKHIIEVRIICEEYEEIETRYIEIDI	443	WP_020324475.1
GCF_019823895.1	NZ_CP082029.1	WP_020324475.1	Klebsiella pneumoniae	Bacteria	MESTKYQVFLSSTYSDLAEERESIIKAILEMYHIPIGMEMFSAEDEDQWEIIRRTIEVSDYYILVLGLRYGSKTSDGISFTQKEYEYALERKIPILAFVMKDNVPLPIDRRDDDLSEINGFRELVLRNSKMAQFWETKDQLIKSVSISLMKQIMQKPGIGWIRGDKADIDGALSKELTSLSKENRELRKRVLDLESKISFRKPSIDVSINKPTIDENFNSYEILTMPDVLRLQNVPSHLHKYISEDDIEKYNREIPSQNELFNYNKEIERFYKINNYSSALEILVSNIGSIKATNVYIDIEFPDAFLIYENDDTFSEPESPLPVNPIIRAKSEYSKNKYMQNSALSRLQTQLGGGYSVMDRFPSLNNNLSFLSKIPPINQKWWTKLDGRKITIKIDNLLHTRESSFDDEYMIVPLTTGKHIIEVRIICEEYEEIETRYIEIDI	443	WP_020324475.1
GCF_034029575.1	NZ_CP120097.1	WP_000072391.1	Staphylococcus aureus	Bacteria	MSNTKIKYQIFISSTYLDLIEERQAVVEAVLNSNNIPAGMELFNSSSKSQWEIITQWINESDAVILLLGSSYGTIDSEENISYTEMEYNFAKSLGKPIYVFEMNKASTESAEKSKKLDEFKTKVKENRLISPNINDISELKSKVSQTLMQSVPSEIKENSGWIRVQDCGKNVKKLKKLDAIQRDLDTYDFLKEELYKIFMYVKTFYFQHTPFDDSYIEDIENYLLNYENNPHKSFMKIKVYDYKNFLKHLKNILILIKQGKKPLAQAGHFKLSFYEEDLKLLQKNYKTTLVDIKGLNKHFYKECDRCLKAYNIFIEGINKHLYE	324	WP_040118597.1
GCF_034043015.1	NZ_CP120012.1	WP_054192782.1	Staphylococcus aureus	Bacteria	MSNTKIKYQIFISSTYLDLIEERQAVVEAVLNSNNIPAGMELFNSSSKSQWEIITQWINESDAVILLLGSSYGTIDSEENISYTEMEYNFAKSLGKPIYVFEMNKASTESAEKSKKLDEFKTKVKENRLISPNINDISELKSKVSQTLMQSVPSEIKENSGWIRVQDCGKNVKNLKKLDAIQRDLDTYDFLKEELYKIFMYVKTFYFQHTPFDDSYIEDIENYLLNYENNPHKSFMKIKVYDYKNFLKHLKNILILIKQGKKPLAQAGHFKLSFYEEDLKLLQKNYKTTLVDIKGLNKHFYKECDRCLKAYNIFIEGINKHLYE	324	WP_040118597.1
GCF_034042995.1	NZ_CP120010.1	WP_054192782.1	Staphylococcus aureus	Bacteria	MSNTKIKYQIFISSTYLDLIEERQAVVEAVLNSNNIPAGMELFNSSSKSQWEIITQWINESDAVILLLGSSYGTIDSEENISYTEMEYNFAKSLGKPIYVFEMNKASTESAEKSKKLDEFKTKVKENRLISPNINDISELKSKVSQTLMQSVPSEIKENSGWIRVQDCGKNVKNLKKLDAIQRDLDTYDFLKEELYKIFMYVKTFYFQHTPFDDSYIEDIENYLLNYENNPHKSFMKIKVYDYKNFLKHLKNILILIKQGKKPLAQAGHFKLSFYEEDLKLLQKNYKTTLVDIKGLNKHFYKECDRCLKAYNIFIEGINKHLYE	324	WP_040118597.1
GCF_034042955.1	NZ_CP120005.1	WP_054192782.1	Staphylococcus aureus	Bacteria	MSNTKIKYQIFISSTYLDLIEERQAVVEAVLNSNNIPAGMELFNSSSKSQWEIITQWINESDAVILLLGSSYGTIDSEENISYTEMEYNFAKSLGKPIYVFEMNKASTESAEKSKKLDEFKTKVKENRLISPNINDISELKSKVSQTLMQSVPSEIKENSGWIRVQDCGKNVKNLKKLDAIQRDLDTYDFLKEELYKIFMYVKTFYFQHTPFDDSYIEDIENYLLNYENNPHKSFMKIKVYDYKNFLKHLKNILILIKQGKKPLAQAGHFKLSFYEEDLKLLQKNYKTTLVDIKGLNKHFYKECDRCLKAYNIFIEGINKHLYE	324	WP_040118597.1
GCF_034042935.1	NZ_CP120002.1	WP_054192782.1	Staphylococcus aureus	Bacteria	MSNTKIKYQIFISSTYLDLIEERQAVVEAVLNSNNIPAGMELFNSSSKSQWEIITQWINESDAVILLLGSSYGTIDSEENISYTEMEYNFAKSLGKPIYVFEMNKASTESAEKSKKLDEFKTKVKENRLISPNINDISELKSKVSQTLMQSVPSEIKENSGWIRVQDCGKNVKNLKKLDAIQRDLDTYDFLKEELYKIFMYVKTFYFQHTPFDDSYIEDIENYLLNYENNPHKSFMKIKVYDYKNFLKHLKNILILIKQGKKPLAQAGHFKLSFYEEDLKLLQKNYKTTLVDIKGLNKHFYKECDRCLKAYNIFIEGINKHLYE	324	WP_040118597.1
GCF_026625485.1	NZ_CP113048.1	WP_072353936.1	Staphylococcus aureus	Bacteria	MSNTKIKYQIFISSTYLDLIEERQAVVEAVLNSNNIPAGMELFNSSSKSQWEIITQWINESDAVILLLGSSYGTIDSEENISYTEMEYNFAKSLGKPIYVFEMNKASTESAEKSKKLDEFKTKVKENRLISPNINDISELKSKVSQTLMQSVPSEIKENSGWIRVQDCGKNVKKIKKLDAIQRDLDTYDFLKEELYKIFMYVKTFYFQHTPFDDSYIEDIENYLLNYENNPHKSFMKIKVYDYKNFLKHLKNILILIKQGKKPLAQAGHFKLSFYEEDLKLLQKNYKTTLVDIKGLNKHFYKECDRCLKAYNIFIEGINKHLYE	324	WP_040118597.1
GCF_022404595.1	NZ_CP062323.1	WP_000119691.1	Staphylococcus aureus	Bacteria	MSNTKIKYQIFISSTYLDLIEERQAVVEAVLNSNNIPAGMELFNSSSKSQWEIITQWINESDAVILLLGSSYGTIDSEENISYTEMEYNFAKSLGKPIYVFEMNKASTESAEKSKKLDEFKTKVKENRLISPNINDISELKSKVSQTLMQSVPSEIKENSGWIRVQDCGKNVKKLKKLDAIQRDLDTYDFLKEELYKIFMYVKTFYFQHTPFDDSYIEDIENYLLNYENNPHKSFMKIKVYDYKNFLKHLKNILILIKQGKKPLAQAGHFKLSFYEEDLKLLQKNYKTTLVDIKGLNKHFYKECDRCLKAYNIFIEGINKHLYE	324	WP_040118597.1
GCF_022226895.1	NZ_CP092073.1	WP_000072390.1	Staphylococcus argenteus	Bacteria	MSNTKIKYQIFISSTYLDLIEERQAVVEAVLNSNNIPAGMELFNSSSKSQWEIITQWINESDAVILLLGSSYGTIDSEENISYTEMEYNFAKSLGKPIYVFEMNKASTESAEKSKKLDEFKTKVKENRLISPNINDISELKSKVSQTLMQSVPSEIKENSGWIRVQDCGKNVKKLKKLDAIQRDLDTYDFLKEELYKIFMYVKTFYFQHTPFDDSYIEDIENYLLNYENNPHKSFMKIKVYDYKNFLKHLKNILILIKQGKKPLAQAGHFKLSFYEEDLKLLQKNYKATLVDIKGLNKHFYKECDRCLKAYNIFIEGINKHLYE	324	WP_040118597.1
GCF_023611825.1	NZ_CP086575.1	WP_000119691.1	Staphylococcus argenteus	Bacteria	MSNTKIKYQIFISSTYLDLIEERQAVVEAVLNSNNIPAGMELFNSSSKSQWEIITQWINESDAVILLLGSSYGTIDSEENISYTEMEYNFAKSLGKPIYVFEMNKASTESAEKSKKLDEFKTKVKENRLISPNINDISELKSKVSQTLMQSVPSEIKENSGWIRVQDCGKNVKKLKKLDAIQRDLDTYDFLKEELYKIFMYVKTFYFQHTPFDDSYIEDIENYLLNYENNPHKSFMKIKVYDYKNFLKHLKNILILIKQGKKPLAQAGHFKLSFYEEDLKLLQKNYKATLVDIKGLNKHFYKECDRCLKAYNIFIEGINKHLYE	324	WP_040118597.1
GCF_034043035.1	NZ_CP120015.1	WP_054192782.1	Staphylococcus aureus	Bacteria	MSNTKIKYQIFISSTYLDLIEERQAVVEAVLNSNNIPAGMELFNSSSKSQWEIITQWINESDAVILLLGSSYGTIDSEENISYTEMEYNFAKSLGKPIYVFEMNKASTESAEKSKKLDEFKTKVKENRLISPNINDISELKSKVSQTLMQSVPSEIKENSGWIRVQDCGKNVKNLKKLDAIQRDLDTYDFLKEELYKIFMYVKTFYFQHTPFDDSYIEDIENYLLNYENNPHKSFMKIKVYDYKNFLKHLKNILILIKQGKKPLAQAGHFKLSFYEEDLKLLQKNYKTTLVDIKGLNKHFYKECDRCLKAYNIFIEGINKHLYE	324	WP_040118597.1
GCF_034023835.1	NZ_CP120122.1	WP_000072391.1	Staphylococcus aureus	Bacteria	MSNTKIKYQIFISSTYLDLIEERQAVVEAVLNSNNIPAGMELFNSSSKSQWEIITQWINESDAVILLLGSSYGTIDSEENISYTEMEYNFAKSLGKPIYVFEMNKASTESAEKSKKLDEFKTKVKENRLISPNINDISELKSKVSQTLMQSVPSEIKENSGWIRVQDCGKNVKKLKKLDAIQRDLDTYDFLKEELYKIFMYVKTFYFQHTPFDDSYIEDIENYLLNYENNPHKSFMKIKVYDYKNFLKHLKNILILIKQGKKPLAQAGHFKLSFYEEDLKLLQKNYKTTLVDIKGLNKHFYKECDRCLKAYNIFIEGINKHLYE	324	WP_040118597.1
GCF_034043095.1	NZ_CP120024.1	WP_054192781.1	Staphylococcus aureus	Bacteria	MSNTKIKYQIFISSTYLDLIEERQAVVEAVLNSNNIPAGMELFNSSSKSQWEIITQWINESDAVILLLGSSYGTIDSEENISYTEMEYNFAKSLGKPIYVFEMNKASTESAEKSKKLDEFKTKVKENRLISPNINDISELKSKVSQTLMQSVPSEIKENSGWIRVQDCGKNVKNLKKLDAIQRDLDTYDFLKEELYKIFMYVKTFYFQHTPFDDSYIEDIENYLLNYENNPHKSFMKIKVYDYKNFLKHLKNILILIKQGKKPLAQAGHFKLSFYEEDLKLLQKNYKTTLVDIKGLNKHFYKECDRCLKAYNIFIEGINKHLYE	324	WP_040118597.1
GCF_034043075.1	NZ_CP120021.1	WP_000072391.1	Staphylococcus aureus	Bacteria	MSNTKIKYQIFISSTYLDLIEERQAVVEAVLNSNNIPAGMELFNSSSKSQWEIITQWINESDAVILLLGSSYGTIDSEENISYTEMEYNFAKSLGKPIYVFEMNKASTESAEKSKKLDEFKTKVKENRLISPNINDISELKSKVSQTLMQSVPSEIKENSGWIRVQDCGKNVKKLKKLDAIQRDLDTYDFLKEELYKIFMYVKTFYFQHTPFDDSYIEDIENYLLNYENNPHKSFMKIKVYDYKNFLKHLKNILILIKQGKKPLAQAGHFKLSFYEEDLKLLQKNYKTTLVDIKGLNKHFYKECDRCLKAYNIFIEGINKHLYE	324	WP_040118597.1
GCF_034028795.1	NZ_CP120094.1	WP_000072391.1	Staphylococcus aureus	Bacteria	MSNTKIKYQIFISSTYLDLIEERQAVVEAVLNSNNIPAGMELFNSSSKSQWEIITQWINESDAVILLLGSSYGTIDSEENISYTEMEYNFAKSLGKPIYVFEMNKASTESAEKSKKLDEFKTKVKENRLISPNINDISELKSKVSQTLMQSVPSEIKENSGWIRVQDCGKNVKKLKKLDAIQRDLDTYDFLKEELYKIFMYVKTFYFQHTPFDDSYIEDIENYLLNYENNPHKSFMKIKVYDYKNFLKHLKNILILIKQGKKPLAQAGHFKLSFYEEDLKLLQKNYKTTLVDIKGLNKHFYKECDRCLKAYNIFIEGINKHLYE	324	WP_040118597.1
GCF_034028035.1	NZ_CP120091.1	WP_000072391.1	Staphylococcus aureus	Bacteria	MSNTKIKYQIFISSTYLDLIEERQAVVEAVLNSNNIPAGMELFNSSSKSQWEIITQWINESDAVILLLGSSYGTIDSEENISYTEMEYNFAKSLGKPIYVFEMNKASTESAEKSKKLDEFKTKVKENRLISPNINDISELKSKVSQTLMQSVPSEIKENSGWIRVQDCGKNVKKLKKLDAIQRDLDTYDFLKEELYKIFMYVKTFYFQHTPFDDSYIEDIENYLLNYENNPHKSFMKIKVYDYKNFLKHLKNILILIKQGKKPLAQAGHFKLSFYEEDLKLLQKNYKTTLVDIKGLNKHFYKECDRCLKAYNIFIEGINKHLYE	324	WP_040118597.1
GCF_034033475.1	NZ_CP120112.1	WP_000072391.1	Staphylococcus aureus	Bacteria	MSNTKIKYQIFISSTYLDLIEERQAVVEAVLNSNNIPAGMELFNSSSKSQWEIITQWINESDAVILLLGSSYGTIDSEENISYTEMEYNFAKSLGKPIYVFEMNKASTESAEKSKKLDEFKTKVKENRLISPNINDISELKSKVSQTLMQSVPSEIKENSGWIRVQDCGKNVKKLKKLDAIQRDLDTYDFLKEELYKIFMYVKTFYFQHTPFDDSYIEDIENYLLNYENNPHKSFMKIKVYDYKNFLKHLKNILILIKQGKKPLAQAGHFKLSFYEEDLKLLQKNYKTTLVDIKGLNKHFYKECDRCLKAYNIFIEGINKHLYE	324	WP_040118597.1
GCF_034024715.1	NZ_CP120080.1	WP_000072391.1	Staphylococcus aureus	Bacteria	MSNTKIKYQIFISSTYLDLIEERQAVVEAVLNSNNIPAGMELFNSSSKSQWEIITQWINESDAVILLLGSSYGTIDSEENISYTEMEYNFAKSLGKPIYVFEMNKASTESAEKSKKLDEFKTKVKENRLISPNINDISELKSKVSQTLMQSVPSEIKENSGWIRVQDCGKNVKKLKKLDAIQRDLDTYDFLKEELYKIFMYVKTFYFQHTPFDDSYIEDIENYLLNYENNPHKSFMKIKVYDYKNFLKHLKNILILIKQGKKPLAQAGHFKLSFYEEDLKLLQKNYKTTLVDIKGLNKHFYKECDRCLKAYNIFIEGINKHLYE	324	WP_040118597.1
GCF_034043415.1	NZ_CP120071.1	WP_000072391.1	Staphylococcus aureus	Bacteria	MSNTKIKYQIFISSTYLDLIEERQAVVEAVLNSNNIPAGMELFNSSSKSQWEIITQWINESDAVILLLGSSYGTIDSEENISYTEMEYNFAKSLGKPIYVFEMNKASTESAEKSKKLDEFKTKVKENRLISPNINDISELKSKVSQTLMQSVPSEIKENSGWIRVQDCGKNVKKLKKLDAIQRDLDTYDFLKEELYKIFMYVKTFYFQHTPFDDSYIEDIENYLLNYENNPHKSFMKIKVYDYKNFLKHLKNILILIKQGKKPLAQAGHFKLSFYEEDLKLLQKNYKTTLVDIKGLNKHFYKECDRCLKAYNIFIEGINKHLYE	324	WP_040118597.1
GCF_034043395.1	NZ_CP120068.1	WP_000072391.1	Staphylococcus aureus	Bacteria	MSNTKIKYQIFISSTYLDLIEERQAVVEAVLNSNNIPAGMELFNSSSKSQWEIITQWINESDAVILLLGSSYGTIDSEENISYTEMEYNFAKSLGKPIYVFEMNKASTESAEKSKKLDEFKTKVKENRLISPNINDISELKSKVSQTLMQSVPSEIKENSGWIRVQDCGKNVKKLKKLDAIQRDLDTYDFLKEELYKIFMYVKTFYFQHTPFDDSYIEDIENYLLNYENNPHKSFMKIKVYDYKNFLKHLKNILILIKQGKKPLAQAGHFKLSFYEEDLKLLQKNYKTTLVDIKGLNKHFYKECDRCLKAYNIFIEGINKHLYE	324	WP_040118597.1
GCF_034357665.1	NZ_CP120058.1	WP_000072391.1	Staphylococcus aureus	Bacteria	MSNTKIKYQIFISSTYLDLIEERQAVVEAVLNSNNIPAGMELFNSSSKSQWEIITQWINESDAVILLLGSSYGTIDSEENISYTEMEYNFAKSLGKPIYVFEMNKASTESAEKSKKLDEFKTKVKENRLISPNINDISELKSKVSQTLMQSVPSEIKENSGWIRVQDCGKNVKKLKKLDAIQRDLDTYDFLKEELYKIFMYVKTFYFQHTPFDDSYIEDIENYLLNYENNPHKSFMKIKVYDYKNFLKHLKNILILIKQGKKPLAQAGHFKLSFYEEDLKLLQKNYKTTLVDIKGLNKHFYKECDRCLKAYNIFIEGINKHLYE	324	WP_040118597.1
GCF_034479795.1	NZ_CP120054.1	WP_000072391.1	Staphylococcus aureus	Bacteria	MSNTKIKYQIFISSTYLDLIEERQAVVEAVLNSNNIPAGMELFNSSSKSQWEIITQWINESDAVILLLGSSYGTIDSEENISYTEMEYNFAKSLGKPIYVFEMNKASTESAEKSKKLDEFKTKVKENRLISPNINDISELKSKVSQTLMQSVPSEIKENSGWIRVQDCGKNVKKLKKLDAIQRDLDTYDFLKEELYKIFMYVKTFYFQHTPFDDSYIEDIENYLLNYENNPHKSFMKIKVYDYKNFLKHLKNILILIKQGKKPLAQAGHFKLSFYEEDLKLLQKNYKTTLVDIKGLNKHFYKECDRCLKAYNIFIEGINKHLYE	324	WP_040118597.1
GCF_034043315.1	NZ_CP120051.1	WP_000072391.1	Staphylococcus aureus	Bacteria	MSNTKIKYQIFISSTYLDLIEERQAVVEAVLNSNNIPAGMELFNSSSKSQWEIITQWINESDAVILLLGSSYGTIDSEENISYTEMEYNFAKSLGKPIYVFEMNKASTESAEKSKKLDEFKTKVKENRLISPNINDISELKSKVSQTLMQSVPSEIKENSGWIRVQDCGKNVKKLKKLDAIQRDLDTYDFLKEELYKIFMYVKTFYFQHTPFDDSYIEDIENYLLNYENNPHKSFMKIKVYDYKNFLKHLKNILILIKQGKKPLAQAGHFKLSFYEEDLKLLQKNYKTTLVDIKGLNKHFYKECDRCLKAYNIFIEGINKHLYE	324	WP_040118597.1
GCF_034043055.1	NZ_CP120018.1	WP_000072391.1	Staphylococcus aureus	Bacteria	MSNTKIKYQIFISSTYLDLIEERQAVVEAVLNSNNIPAGMELFNSSSKSQWEIITQWINESDAVILLLGSSYGTIDSEENISYTEMEYNFAKSLGKPIYVFEMNKASTESAEKSKKLDEFKTKVKENRLISPNINDISELKSKVSQTLMQSVPSEIKENSGWIRVQDCGKNVKKLKKLDAIQRDLDTYDFLKEELYKIFMYVKTFYFQHTPFDDSYIEDIENYLLNYENNPHKSFMKIKVYDYKNFLKHLKNILILIKQGKKPLAQAGHFKLSFYEEDLKLLQKNYKTTLVDIKGLNKHFYKECDRCLKAYNIFIEGINKHLYE	324	WP_040118597.1
GCF_034043295.1	NZ_CP120048.1	WP_000072391.1	Staphylococcus aureus	Bacteria	MSNTKIKYQIFISSTYLDLIEERQAVVEAVLNSNNIPAGMELFNSSSKSQWEIITQWINESDAVILLLGSSYGTIDSEENISYTEMEYNFAKSLGKPIYVFEMNKASTESAEKSKKLDEFKTKVKENRLISPNINDISELKSKVSQTLMQSVPSEIKENSGWIRVQDCGKNVKKLKKLDAIQRDLDTYDFLKEELYKIFMYVKTFYFQHTPFDDSYIEDIENYLLNYENNPHKSFMKIKVYDYKNFLKHLKNILILIKQGKKPLAQAGHFKLSFYEEDLKLLQKNYKTTLVDIKGLNKHFYKECDRCLKAYNIFIEGINKHLYE	324	WP_040118597.1
GCF_034034275.1	NZ_CP120116.1	WP_000072391.1	Staphylococcus aureus	Bacteria	MSNTKIKYQIFISSTYLDLIEERQAVVEAVLNSNNIPAGMELFNSSSKSQWEIITQWINESDAVILLLGSSYGTIDSEENISYTEMEYNFAKSLGKPIYVFEMNKASTESAEKSKKLDEFKTKVKENRLISPNINDISELKSKVSQTLMQSVPSEIKENSGWIRVQDCGKNVKKLKKLDAIQRDLDTYDFLKEELYKIFMYVKTFYFQHTPFDDSYIEDIENYLLNYENNPHKSFMKIKVYDYKNFLKHLKNILILIKQGKKPLAQAGHFKLSFYEEDLKLLQKNYKTTLVDIKGLNKHFYKECDRCLKAYNIFIEGINKHLYE	324	WP_040118597.1
GCF_034043235.1	NZ_CP120039.1	WP_000072391.1	Staphylococcus aureus	Bacteria	MSNTKIKYQIFISSTYLDLIEERQAVVEAVLNSNNIPAGMELFNSSSKSQWEIITQWINESDAVILLLGSSYGTIDSEENISYTEMEYNFAKSLGKPIYVFEMNKASTESAEKSKKLDEFKTKVKENRLISPNINDISELKSKVSQTLMQSVPSEIKENSGWIRVQDCGKNVKKLKKLDAIQRDLDTYDFLKEELYKIFMYVKTFYFQHTPFDDSYIEDIENYLLNYENNPHKSFMKIKVYDYKNFLKHLKNILILIKQGKKPLAQAGHFKLSFYEEDLKLLQKNYKTTLVDIKGLNKHFYKECDRCLKAYNIFIEGINKHLYE	324	WP_040118597.1
GCF_034043215.1	NZ_CP120037.1	WP_000072391.1	Staphylococcus aureus	Bacteria	MSNTKIKYQIFISSTYLDLIEERQAVVEAVLNSNNIPAGMELFNSSSKSQWEIITQWINESDAVILLLGSSYGTIDSEENISYTEMEYNFAKSLGKPIYVFEMNKASTESAEKSKKLDEFKTKVKENRLISPNINDISELKSKVSQTLMQSVPSEIKENSGWIRVQDCGKNVKKLKKLDAIQRDLDTYDFLKEELYKIFMYVKTFYFQHTPFDDSYIEDIENYLLNYENNPHKSFMKIKVYDYKNFLKHLKNILILIKQGKKPLAQAGHFKLSFYEEDLKLLQKNYKTTLVDIKGLNKHFYKECDRCLKAYNIFIEGINKHLYE	324	WP_040118597.1
GCF_034035055.1	NZ_CP120119.1	WP_000072391.1	Staphylococcus aureus	Bacteria	MSNTKIKYQIFISSTYLDLIEERQAVVEAVLNSNNIPAGMELFNSSSKSQWEIITQWINESDAVILLLGSSYGTIDSEENISYTEMEYNFAKSLGKPIYVFEMNKASTESAEKSKKLDEFKTKVKENRLISPNINDISELKSKVSQTLMQSVPSEIKENSGWIRVQDCGKNVKKLKKLDAIQRDLDTYDFLKEELYKIFMYVKTFYFQHTPFDDSYIEDIENYLLNYENNPHKSFMKIKVYDYKNFLKHLKNILILIKQGKKPLAQAGHFKLSFYEEDLKLLQKNYKTTLVDIKGLNKHFYKECDRCLKAYNIFIEGINKHLYE	324	WP_040118597.1
GCF_022404635.1	NZ_CP062328.1	WP_000119691.1	Staphylococcus aureus	Bacteria	MSNTKIKYQIFISSTYLDLIEERQAVVEAVLNSNNIPAGMELFNSSSKSQWEIITQWINESDAVILLLGSSYGTIDSEENISYTEMEYNFAKSLGKPIYVFEMNKASTESAEKSKKLDEFKTKVKENRLISPNINDISELKSKVSQTLMQSVPSEIKENSGWIRVQDCGKNVKKLKKLDAIQRDLDTYDFLKEELYKIFMYVKTFYFQHTPFDDSYIEDIENYLLNYENNPHKSFMKIKVYDYKNFLKHLKNILILIKQGKKPLAQAGHFKLSFYEEDLKLLQKNYKTTLVDIKGLNKHFYKECDRCLKAYNIFIEGINKHLYE	324	WP_040118597.1
GCF_034043195.1	NZ_CP120034.1	WP_000072391.1	Staphylococcus aureus	Bacteria	MSNTKIKYQIFISSTYLDLIEERQAVVEAVLNSNNIPAGMELFNSSSKSQWEIITQWINESDAVILLLGSSYGTIDSEENISYTEMEYNFAKSLGKPIYVFEMNKASTESAEKSKKLDEFKTKVKENRLISPNINDISELKSKVSQTLMQSVPSEIKENSGWIRVQDCGKNVKKLKKLDAIQRDLDTYDFLKEELYKIFMYVKTFYFQHTPFDDSYIEDIENYLLNYENNPHKSFMKIKVYDYKNFLKHLKNILILIKQGKKPLAQAGHFKLSFYEEDLKLLQKNYKTTLVDIKGLNKHFYKECDRCLKAYNIFIEGINKHLYE	324	WP_040118597.1
GCF_034043175.1	NZ_CP120031.1	WP_000072391.1	Staphylococcus aureus	Bacteria	MSNTKIKYQIFISSTYLDLIEERQAVVEAVLNSNNIPAGMELFNSSSKSQWEIITQWINESDAVILLLGSSYGTIDSEENISYTEMEYNFAKSLGKPIYVFEMNKASTESAEKSKKLDEFKTKVKENRLISPNINDISELKSKVSQTLMQSVPSEIKENSGWIRVQDCGKNVKKLKKLDAIQRDLDTYDFLKEELYKIFMYVKTFYFQHTPFDDSYIEDIENYLLNYENNPHKSFMKIKVYDYKNFLKHLKNILILIKQGKKPLAQAGHFKLSFYEEDLKLLQKNYKTTLVDIKGLNKHFYKECDRCLKAYNIFIEGINKHLYE	324	WP_040118597.1
GCF_034043115.1	NZ_CP120026.1	WP_054192782.1	Staphylococcus aureus	Bacteria	MSNTKIKYQIFISSTYLDLIEERQAVVEAVLNSNNIPAGMELFNSSSKSQWEIITQWINESDAVILLLGSSYGTIDSEENISYTEMEYNFAKSLGKPIYVFEMNKASTESAEKSKKLDEFKTKVKENRLISPNINDISELKSKVSQTLMQSVPSEIKENSGWIRVQDCGKNVKNLKKLDAIQRDLDTYDFLKEELYKIFMYVKTFYFQHTPFDDSYIEDIENYLLNYENNPHKSFMKIKVYDYKNFLKHLKNILILIKQGKKPLAQAGHFKLSFYEEDLKLLQKNYKTTLVDIKGLNKHFYKECDRCLKAYNIFIEGINKHLYE	324	WP_040118597.1
GCF_034032775.1	NZ_CP120109.1	WP_000072391.1	Staphylococcus aureus	Bacteria	MSNTKIKYQIFISSTYLDLIEERQAVVEAVLNSNNIPAGMELFNSSSKSQWEIITQWINESDAVILLLGSSYGTIDSEENISYTEMEYNFAKSLGKPIYVFEMNKASTESAEKSKKLDEFKTKVKENRLISPNINDISELKSKVSQTLMQSVPSEIKENSGWIRVQDCGKNVKKLKKLDAIQRDLDTYDFLKEELYKIFMYVKTFYFQHTPFDDSYIEDIENYLLNYENNPHKSFMKIKVYDYKNFLKHLKNILILIKQGKKPLAQAGHFKLSFYEEDLKLLQKNYKTTLVDIKGLNKHFYKECDRCLKAYNIFIEGINKHLYE	324	WP_040118597.1
GCF_034043275.1	NZ_CP120045.1	WP_000072391.1	Staphylococcus aureus	Bacteria	MSNTKIKYQIFISSTYLDLIEERQAVVEAVLNSNNIPAGMELFNSSSKSQWEIITQWINESDAVILLLGSSYGTIDSEENISYTEMEYNFAKSLGKPIYVFEMNKASTESAEKSKKLDEFKTKVKENRLISPNINDISELKSKVSQTLMQSVPSEIKENSGWIRVQDCGKNVKKLKKLDAIQRDLDTYDFLKEELYKIFMYVKTFYFQHTPFDDSYIEDIENYLLNYENNPHKSFMKIKVYDYKNFLKHLKNILILIKQGKKPLAQAGHFKLSFYEEDLKLLQKNYKTTLVDIKGLNKHFYKECDRCLKAYNIFIEGINKHLYE	324	WP_040118597.1
GCF_034043255.1	NZ_CP120042.1	WP_320409725.1	Staphylococcus aureus	Bacteria	MSNTKIKYQIFISSTYLDLIEERQAVVEAVLNSNNIPAGMELFNSSSKSQWEIITQWINESDAVILLLGSSYGTIDSEENISYTEMEYNFAKSLGKPIYVFEMNKASTESAEKSKKLDEFKTKVKENRLISPNINDISELKSKVSQTLMQSVPSEIKENSGWIRVQDCGKNVKKLKKLDAIQRDLDTYDFLKEELYKIFMYVKTFYFQHTPFDDSYIEDIENYLLNYENNPHKSFMKIKVYDYKNFLKHLKNILILIKQGKKPLAQAGHFKLSFYEEDLKLLQKNYKTTLVDIKGLNKHFYKECDRCLKAYNIFIEGINKHLYE	324	WP_040118597.1
GCF_022404695.1	NZ_CP062335.1	WP_000119691.1	Staphylococcus aureus	Bacteria	MSNTKIKYQIFISSTYLDLIEERQAVVEAVLNSNNIPAGMELFNSSSKSQWEIITQWINESDAVILLLGSSYGTIDSEENISYTEMEYNFAKSLGKPIYVFEMNKASTESAEKSKKLDEFKTKVKENRLISPNINDISELKSKVSQTLMQSVPSEIKENSGWIRVQDCGKNVKKLKNWMLYKEI	184	WP_040118597.1
GCF_023612155.1	NZ_CP086573.1	WP_000119691.1	Staphylococcus argenteus	Bacteria	MSNTKIKYQIFISSTYLDLIEERQAVVEAVLNSNNIPAGMELFNSSSKSQWEIITQWINESDAVILLLGSSYGTIDSEENISYTEMEYNFAKSLGKPIYVFEMNKASTESAEKSKKLDEFKTKVKENRLISPNINDISELKSKVSQTLMQSVPSEIKENSGWIRVQDCGKNVKKLKKLDAIQRDLDTYDFLKEELYKIFMYVKTFYFQHTPFDDSYIEDIENYLLNYENNPHKSFMKIKVYDYKNFLKHLKNILILIKQGKKPLAQAGHFKLSFYEEDLKLLQKNYKATLVDIKGLNKHFYKECDRCLKAYNIFIEGINKHLYE	324	WP_040118597.1
GCF_019669385.1	NZ_AP024319.1	WP_000119691.1	Staphylococcus aureus	Bacteria	MSNTKIKYQIFISSTYLDLIEERQAVVEAVLNSNNIPAGMELFNSSSKSQWEIITQWINESDAVILLLGSSYGTIDSEENISYTEMEYNFAKSLGKPIYVFEMNKASTESAEKSKKLDEFKTKVKENRLISPNINDISELKSKVSQTLMQSVPSEIKENSGWIRVQDCGKNVKKLKKLDAIQRDLDTYDFLKEELYKIFMYVKTFYFQHTPFDDSYIEDIENYLLNYENNPHKSFMKIKVYDYKNFLKHLKNILILIKQGKKPLAQAGHFKLSFYEEDLKLLQKNYKTTLVDIKGLNKHFYKECDRCLKAYNIFIEGINKHLYE	324	WP_040118597.1
GCF_001611325.1	NZ_CP012980.1	WP_000072391.1	Staphylococcus aureus	Bacteria	MSNTKIKYQIFISSTYLDLIEERQAVVEAVLNSNNIPAGMELFNSSSKSQWEIITQWINESDAVILLLGSSYGTIDSEENISYTEMEYNFAKSLGKPIYVFEMNKASTESAEKSKKLDEFKTKVKENRLISPNINDISELKSKVSQTLMQSVPSEIKENSGWIRVQDCGKNVKKLKKLDAIQRDLDTYDFLKEELYKIFMYVKTFYFQHTPFDDSYIEDIENYLLNYENNPHKSFMKIKVYDYKNFLKHLKNILILIKQGKKPLAQAGHFKLSFYEEDLKLLQKNYKTTLVDIKGLNKHFYKECDRCLKAYNIFIEGINKHLYE	324	WP_040118597.1
GCF_002633825.1	NZ_CP017681.1	WP_000072390.1	Staphylococcus aureus	Bacteria	MSNTKIKYQIFISSTYLDLIEERQAVVEAVLNSNNIPAGMELFNSSSKSQWEIITQWINESDAVILLLGSSYGTIDSEENISYTEMEYNFAKSLGKPIYVFEMNKASTESAEKSKKLDEFKTKVKENRLISPNINDISELKSKVSQTLMQSVPSEIKENSGWIRVQDCGKNVKKLKKLDAIQRDLDTYDFLKEELYKIFMYVKTFYFQHTPFDDSYIEDIENYLLNYENNPHKSFMKIKVYDYKNFLKHLKNILILIKQGKKPLAQAGHFKLSFYEEDLKLLQKNYKATLVDIKGLNKHFYKECDRCLKAYNIFIEGINKHLYE	324	WP_040118597.1
GCF_001986135.1	NZ_CP019564.1	WP_000072391.1	Staphylococcus aureus	Bacteria	MSNTKIKYQIFISSTYLDLIEERQAVVEAVLNSNNIPAGMELFNSSSKSQWEIITQWINESDAVILLLGSSYGTIDSEENISYTEMEYNFAKSLGKPIYVFEMNKASTESAEKSKKLDEFKTKVKENRLISPNINDISELKSKVSQTLMQSVPSEIKENSGWIRVQDCGKNVKKLKKLDAIQRDLDTYDFLKEELYKIFMYVKTFYFQHTPFDDSYIEDIENYLLNYENNPHKSFMKIKVYDYKNFLKHLKNILILIKQGKKPLAQAGHFKLSFYEEDLKLLQKNYKTTLVDIKGLNKHFYKECDRCLKAYNIFIEGINKHLYE	324	WP_040118597.1
GCF_002795285.1	NZ_CP019575.1	WP_000072390.1	Staphylococcus aureus	Bacteria	MSNTKIKYQIFISSTYLDLIEERQAVVEAVLNSNNIPAGMELFNSSSKSQWEIITQWINESDAVILLLGSSYGTIDSEENISYTEMEYNFAKSLGKPIYVFEMNKASTESAEKSKKLDEFKTKVKENRLISPNINDISELKSKVSQTLMQSVPSEIKENSGWIRVQDCGKNVKKLKKLDAIQRDLDTYDFLKEELYKIFMYVKTFYFQHTPFDDSYIEDIENYLLNYENNPHKSFMKIKVYDYKNFLKHLKNILILIKQGKKPLAQAGHFKLSFYEEDLKLLQKNYKATLVDIKGLNKHFYKECDRCLKAYNIFIEGINKHLYE	324	WP_040118597.1
GCF_003354865.1	NZ_CP022719.1	WP_000072391.1	Staphylococcus aureus	Bacteria	MSNTKIKYQIFISSTYLDLIEERQAVVEAVLNSNNIPAGMELFNSSSKSQWEIITQWINESDAVILLLGSSYGTIDSEENISYTEMEYNFAKSLGKPIYVFEMNKASTESAEKSKKLDEFKTKVKENRLISPNINDISELKSKVSQTLMQSVPSEIKENSGWIRVQDCGKNVKKLKKLDAIQRDLDTYDFLKEELYKIFMYVKTFYFQHTPFDDSYIEDIENYLLNYENNPHKSFMKIKVYDYKNFLKHLKNILILIKQGKKPLAQAGHFKLSFYEEDLKLLQKNYKTTLVDIKGLNKHFYKECDRCLKAYNIFIEGINKHLYE	324	WP_040118597.1
GCF_003354925.1	NZ_CP022721.1	WP_000072391.1	Staphylococcus aureus	Bacteria	MSNTKIKYQIFISSTYLDLIEERQAVVEAVLNSNNIPAGMELFNSSSKSQWEIITQWINESDAVILLLGSSYGTIDSEENISYTEMEYNFAKSLGKPIYVFEMNKASTESAEKSKKLDEFKTKVKENRLISPNINDISELKSKVSQTLMQSVPSEIKENSGWIRVQDCGKNVKKLKKLDAIQRDLDTYDFLKEELYKIFMYVKTFYFQHTPFDDSYIEDIENYLLNYENNPHKSFMKIKVYDYKNFLKHLKNILILIKQGKKPLAQAGHFKLSFYEEDLKLLQKNYKTTLVDIKGLNKHFYKECDRCLKAYNIFIEGINKHLYE	324	WP_040118597.1
GCF_002803885.1	NZ_CP024999.1	WP_000164958.1	Staphylococcus aureus	Bacteria	MSNTKIKYQIFISSTYLDLIEERQAVVEAVLNSNNIPAGMELFNSSSKSQWEIITQWINESDAVILLLGSSYGTIDSEENISYTEMEYNFAKSLGKPIYVFEMNKASTESAEKSKKLDEFKTKVKENRLISPNINDISELKSKVSQTLMQSVPSEIKENSGWIRVQDCGKNVKKLKKLDAIQRDLDTYDFLKEELYKIFMYVKTFYFQHTPFDDSYIEDIENYLLNYENNPHKSFMKIKVYDYKNFLKHLKNILILIKQGKKPLAQAGHFKLSFYEEDLKLLQKNYKTTLVDIKGLNKHFYKECDRCLKAYNIFIEGINKHLYE	324	WP_040118597.1
GCF_003073755.1	NZ_CP029083.1	WP_000119691.1	Staphylococcus aureus	Bacteria	MSNTKIKYQIFISSTYLDLIEERQAVVEAVLNSNNIPAGMELFNSSSKSQWEIITQWINESDAVILLLGSSYGTIDSEENISYTEMEYNFAKSLGKPIYVFEMNKASTESAEKSKKLDEFKTKVKENRLISPNINDISELKSKVSQTLMQSVPSEIKENSGWIRVQDCGKNVKKLKKLDAIQRDLDTYDFLKEELYKIFMYVKTFYFQHTPFDDSYIEDIENYLLNYENNPHKSFMKIKVYDYKNFLKHLKNILILIKQGKKPLAQAGHFKLSFYEEDLKLLQKNYKTTLVDIKGLNKHFYKECDRCLKAYNIFIEGINKHLYE	324	WP_040118597.1
GCF_003193765.1	NZ_CP029650.1	WP_000072391.1	Staphylococcus aureus	Bacteria	MSNTKIKYQIFISSTYLDLIEERQAVVEAVLNSNNIPAGMELFNSSSKSQWEIITQWINESDAVILLLGSSYGTIDSEENISYTEMEYNFAKSLGKPIYVFEMNKASTESAEKSKKLDEFKTKVKENRLISPNINDISELKSKVSQTLMQSVPSEIKENSGWIRVQDCGKNVKKLKKLDAIQRDLDTYDFLKEELYKIFMYVKTFYFQHTPFDDSYIEDIENYLLNYENNPHKSFMKIKVYDYKNFLKHLKNILILIKQGKKPLAQAGHFKLSFYEEDLKLLQKNYKTTLVDIKGLNKHFYKECDRCLKAYNIFIEGINKHLYE	324	WP_040118597.1
GCF_009769095.1	NZ_CP043844.1	WP_000072391.1	Staphylococcus aureus	Bacteria	MSNTKIKYQIFISSTYLDLIEERQAVVEAVLNSNNIPAGMELFNSSSKSQWEIITQWINESDAVILLLGSSYGTIDSEENISYTEMEYNFAKSLGKPIYVFEMNKASTESAEKSKKLDEFKTKVKENRLISPNINDISELKSKVSQTLMQSVPSEIKENSGWIRVQDCGKNVKKLKKLDAIQRDLDTYDFLKEELYKIFMYVKTFYFQHTPFDDSYIEDIENYLLNYENNPHKSFMKIKVYDYKNFLKHLKNILILIKQGKKPLAQAGHFKLSFYEEDLKLLQKNYKTTLVDIKGLNKHFYKECDRCLKAYNIFIEGINKHLYE	324	WP_040118597.1
GCF_009912495.1	NZ_CP047785.1	WP_160199766.1	Staphylococcus aureus	Bacteria	MSNTKIKYQIFISSTYLDLIEERQAVVEAVLNSNNIPAGMELFNSSSKSQWEIITQWINESDAVILLLGSSYGTIDSEENISYTEMEYNFAKSLGKPIYVFEMNKASTESAEKSKKLDEFKTKVKENRLISPNINDISELKSKVSQTLMQSVPSEIKENSGWIRVQDCGKNVKKLKKLDAIQRDLDTYDFLKEELYKIFMYVKTFYFQHTPFDDSYIEDIENYLLNYENNPHKSFMKIKVYDYKNFLKHLKNILILIKQRKKPLAQAGHFKLSFYEEDLKLLQKNYKTTLVDIKGLNKHFYKECDRCLKAYNIFIEGINKHLYE	324	WP_040118597.1
GCF_009912355.1	NZ_CP047827.1	WP_000119691.1	Staphylococcus aureus	Bacteria	MSNTKIKYQIFISSTYLDLIEERQAVVEAVLNSNNIPAGMELFNSSSKSQWEIITQWINESDAVILLLGSSYGTIDSEENISYTEMEYNFAKSLGKPIYVFEMNKASTESAEKSKKLDEFKTKVKENRLISPNINDISELKSKVSQTLMQSVPSEIKENSGWIRVQDCGKNVKKLKKLDAIQRDLDTYDFLKEELYKIFMYVKTFYFQHTPFDDSYIEDIENYLLNYENNPHKSFMKIKVYDYKNFLKHLKNILILIKQGKKPLAQAGHFKLSFYEEDLKLLQKNYKTTLVDIKGLNKHFYKECDRCLKAYNIFIEGINKHLYE	324	WP_040118597.1
GCF_009911815.1	NZ_CP047812.1	WP_000119691.1	Staphylococcus aureus	Bacteria	MSNTKIKYQIFISSTYLDLIEERQAVVEAVLNSNNIPAGMELFNSSSKSQWEIITQWINESDAVILLLGSSYGTIDSEENISYTEMEYNFAKSLGKPIYVFEMNKASTESAEKSKKLDEFKTKVKENRLISPNINDISELKSKVSQTLMQSVPSEIKENSGWIRVQDCGKNVKKLKKLDAIQRDLDTYDFLKEELYKIFMYVKTFYFQHTPFDDSYIEDIENYLLNYENNPHKSFMKIKVYDYKNFLKHLKNILILIKQGKKPLAQAGHFKLSFYEEDLKLLQKNYKTTLVDIKGLNKHFYKECDRCLKAYNIFIEGINKHLYE	324	WP_040118597.1
GCF_009913115.1	NZ_CP047803.1	WP_000072391.1	Staphylococcus aureus	Bacteria	MSNTKIKYQIFISSTYLDLIEERQAVVEAVLNSNNIPAGMELFNSSSKSQWEIITQWINESDAVILLLGSSYGTIDSEENISYTEMEYNFAKSLGKPIYVFEMNKASTESAEKSKKLDEFKTKVKENRLISPNINDISELKSKVSQTLMQSVPSEIKENSGWIRVQDCGKNVKKLKKLDAIQRDLDTYDFLKEELYKIFMYVKTFYFQHTPFDDSYIEDIENYLLNYENNPHKSFMKIKVYDYKNFLKHLKNILILIKQGKKPLAQAGHFKLSFYEEDLKLLQKNYKTTLVDIKGLNKHFYKECDRCLKAYNIFIEGINKHLYE	324	WP_040118597.1
GCF_019669345.1	NZ_AP024316.1	WP_000119691.1	Staphylococcus aureus	Bacteria	MSNTKIKYQIFISSTYLDLIEERQAVVEAVLNSNNIPAGMELFNSSSKSQWEIITQWINESDAVILLLGSSYGTIDSEENISYTEMEYNFAKSLGKPIYVFEMNKASTESAEKSKKLDEFKTKVKENRLISPNINDISELKSKVSQTLMQSVPSEIKENSGWIRVQDCGKNVKKLKKLDAIQRDLDTYDFLKEELYKIFMYVKTFYFQHTPFDDSYIEDIENYLLNYENNPHKSFMKIKVYDYKNFLKHLKNILILIKQGKKPLAQAGHFKLSFYEEDLKLLQKNYKTTLVDIKGLNKHFYKECDRCLKAYNIFIEGINKHLYE	324	WP_040118597.1
GCF_000144955.2	NC_017339.1	WP_000119691.1	Staphylococcus aureus subsp. aureus JKD6159	Bacteria	MSNTKIKYQIFISSTYLDLIEERQAVVEAVLNSNNIPAGMELFNSSSKSQWEIITQWINESDAVILLLGSSYGTIDSEENISYTEMEYNFAKSLGKPIYVFEMNKASTESAEKSKKLDEFKTKVKENRLISPNINDISELKSKVSQTLMQSVPSEIKENSGWIRVQDCGKNVKKLKKLDAIQRDLDTYDFLKEELYKIFMYVKTFYFQHTPFDDSYIEDIENYLLNYENNPHKSFMKIKVYDYKNFLKHLKNILILIKQGKKPLAQAGHFKLSFYEEDLKLLQKNYKTTLVDIKGLNKHFYKECDRCLKAYNIFIEGINKHLYE	324	WP_040118597.1
GCF_000011525.1	NC_005951.1	WP_000072388.1	Staphylococcus aureus subsp. aureus MSSA476	Bacteria	MSNTKIKYQIFISSTYLDLIEERQAVVEAVLNSNNIPAGMELFNSSSKSQWEIITQWINESDAVILLLGSSYGTIDSEENISYTEMEYNFAKSLGKPIYVFEMNKASTESAEKSKKLDEFKTKVKENRLISPNINDISELKSKVSQTLIQSVPSEIKENSGWIRVQDCGKNVKKIKKLDAIQRDLDTYDFLKEELYKIFMYVKTFYFQHTPFDDSYIEDIENYLLNYENNPHKSFMKIKVYDYKNFLKHLKNILILIKQGKKPLAQAGHFKLSFYEEDLKLLQKNYKATLVDIKGLNKHFYKECDRCLKAYNIFIEGINKHLYE	324	WP_040118597.1
GCF_022404775.1	NZ_CP062343.1	WP_000119691.1	Staphylococcus aureus	Bacteria	MSNTKIKYQIFISSTYLDLIEERQAVVEAVLNSNNIPAGMELFNSSSKSQWEIITQWINESDAVILLLGSSYGTIDSEENISYTEMEYNFAKSLGKPIYVFEMNKASTESAEKSKKLDEFKTKVKENRLISPNINDISELKSKVSQTLMQSVPSEIKENSGWIRVQDCGKNVKKLKKLDAIQRDLDTYDFLKEELYKIFMYVKTFYFQHTPFDDSYIEDIENYLLNYENNPHKSFMKIKVYDYKNFLKHLKNILILIKQGKKPLAQAGHFKLSFYEEDLKLLQKNYKTTLVDIKGLNKHFYKECDRCLKAYNIFIEGINKHLYE	324	WP_040118597.1
GCF_022370435.1	NZ_CP083807.1	WP_000072390.1	Staphylococcus argenteus	Bacteria	MSNTKIKYQIFISSTYLDLIEERQAVVEAVLNSNNIPAGMELFNSSSKSQWEIITQWINESDAVILLLGSSYGTIDSEENISYTEMEYNFAKSLGKPIYVFEMNKASTESAEKSKKLDEFKTKVKENRLISPNINDISELKSKVSQTLMQSVPSEIKENSGWIRVQDCGKNVKKLKKLDAIQRDLDTYDFLKEELYKIFMYVKTFYFQHTPFDDSYIEDIENYLLNYENNPHKSFMKIKVYDYKNFLKHLKNILILIKQGKKPLAQAGHFKLSFYEEDLKLLQKNYKATLVDIKGLNKHFYKECDRCLKAYNIFIEGINKHLYE	324	WP_040118597.1
GCF_022221565.1	NZ_CP080252.1	WP_000072391.1	Staphylococcus aureus	Bacteria	MSNTKIKYQIFISSTYLDLIEERQAVVEAVLNSNNIPAGMELFNSSSKSQWEIITQWINESDAVILLLGSSYGTIDSEENISYTEMEYNFAKSLGKPIYVFEMNKASTESAEKSKKLDEFKTKVKENRLISPNINDISELKSKVSQTLMQSVPSEIKENSGWIRVQDCGKNVKKLKKLDAIQRDLDTYDFLKEELYKIFMYVKTFYFQHTPFDDSYIEDIENYLLNYENNPHKSFMKIKVYDYKNFLKHLKNILILIKQGKKPLAQAGHFKLSFYEEDLKLLQKNYKTTLVDIKGLNKHFYKECDRCLKAYNIFIEGINKHLYE	324	WP_040118597.1
GCF_020388885.1	NZ_CP077909.1	WP_000072390.1	Staphylococcus aureus	Bacteria	MSNTKIKYQIFISSTYLDLIEERQAVVEAVLNSNNIPAGMELFNSSSKSQWEIITQWINESDAVILLLGSSYGTIDSEENISYTEMEYNFAKSLGKPIYVFEMNKASTESAEKSKKLDEFKTKVKENRLISPNINDISELKSKVSQTLMQSVPSEIKENSGWIRVQDCGKNVKKLKKLDAIQRDLDTYDFLKEELYKIFMYVKTFYFQHTPFDDSYIEDIENYLLNYENNPHKSFMKIKVYDYKNFLKHLKNILILIKQGKKPLAQAGHFKLSFYEEDLKLLQKNYKATLVDIKGLNKHFYKECDRCLKAYNIFIEGINKHLYE	324	WP_040118597.1
GCF_017088305.1	NZ_CP070987.1	WP_000072388.1	Staphylococcus aureus	Bacteria	MSNTKIKYQIFISSTYLDLIEERQAVVEAVLNSNNIPAGMELFNSSSKSQWEIITQWINESDAVILLLGSSYGTIDSEENISYTEMEYNFAKSLGKPIYVFEMNKASTESAEKSKKLDEFKTKVKENRLISPNINDISELKSKVSQTLIQSVPSEIKENSGWIRVQDCGKNVKKIKKLDAIQRDLDTYDFLKEELYKIFMYVKTFYFQHTPFDDSYIEDIENYLLNYENNPHKSFMKIKVYDYKNFLKHLKNILILIKQGKKPLAQAGHFKLSFYEEDLKLLQKNYKATLVDIKGLNKHFYKECDRCLKAYNIFIEGINKHLYE	324	WP_040118597.1
GCF_009912875.1	NZ_CP047846.1	WP_000119691.1	Staphylococcus aureus	Bacteria	MSNTKIKYQIFISSTYLDLIEERQAVVEAVLNSNNIPAGMELFNSSSKSQWEIITQWINESDAVILLLGSSYGTIDSEENISYTEMEYNFAKSLGKPIYVFEMNKASTESAEKSKKLDEFKTKVKENRLISPNINDISELKSKVSQTLMQSVPSEIKENSGWIRVQDCGKNVKKLKKLDAIQRDLDTYDFLKEELYKIFMYVKTFYFQHTPFDDSYIEDIENYLLNYENNPHKSFMKIKVYDYKNFLKHLKNILILIKQGKKPLAQAGHFKLSFYEEDLKLLQKNYKATLVDIKGLNKHFYKECDRCLKAYNIFIEGINKHLYE	324	WP_040118597.1
GCF_020388885.1	NZ_CP077910.1	WP_001791613.1	Staphylococcus aureus	Bacteria	MSNTKIKYQIFISSTYLDLIEERQAVVEAVLNSNNIPAGMELFNSSSKSQWEIITQWINESDAVILLLGSSYGTIDSEENISYTEMEYNFAKSLGKPIYVFEMNKASTESAEKSKKLDEFKTKVKENRLISPNINDISELKSKVSQTLMQSVPSEIKENSGWIRVQDCGKNVKKLKKLDAIQRDLDTYDFLKEELYKIFMYVKTFYFQHTPFDDSYIEDIENYLLNYENNPHKSFMKIKVYDYKNFLKHLKNILILIKQGKKPLAQAGHFKLSFYEEDLKLLQKIIRLR	289	WP_040118597.1
GCF_017088385.1	NZ_CP070984.1	WP_000119691.1	Staphylococcus aureus	Bacteria	MSNTKIKYQIFISSTYLDLIEERQAVVEAVLNSNNIPAGMELFNSSSKSQWEIITQWINESDAVILLLGSSYGTIDSEENISYTEMEYNFAKSLGKPIYVFEMNKASTESAEKSKKLDEFKTKVKENRLISPNINDISELKSKVSQTLMQSVPSEIKENSGWIRVQDCGKNVKKLKKLDAIQRDLDTYDFLKEELYKIFMYVKTFYFQHTPFDDSYIEDIENYLLNYENNPHKSFMKIKVYDYKNFLKHLKNILILIKQGKKPLAQAGHFKLSFYEEDLKLLQKNYKTTLVDIKGLNKHFYKECDRCLKAYNIFIEGINKHLYE	324	WP_040118597.1
GCF_003010875.1	NZ_CP020355.1	WP_106669567.1	Staphylococcus aureus	Bacteria	MSNTKIKYQIFISSTYLDLIEERQAVVEAVLNSNNIPAGMELFNSSSKSQWEIITQWINESDAVILLLGSSYGTIDSEENISYTEMEYNFAKSLGKPIYVFEMNKASTESAEKSKKLDEFKTKVKENRLISPNINDISELKSKVSQTLMQSVPSEIKENSGWIRVQDCGKNVKKLKKLDAIQRDLDTYDF	190	WP_040118597.1
GCF_009912855.1	NZ_CP047844.1	WP_000119691.1	Staphylococcus aureus	Bacteria	MSNTKIKYQIFISSTYLDLIEERQAVVEAVLNSNNIPAGMELFNSSSKSQWEIITQWINESDAVILLLGSSYGTIDSEENISYTEMEYNFAKSLGKPIYVFEMNKASTESAEKSKKLDEFKTKVKENRLISPNINDISELKSKVSQTLMQSVPSEIKENSGWIRVQDCGKNVKKLKKLDAIQRDLDTYDFLKEELYKIFMYVKTFYFQHTPFDDSYIEDIENYLLNYENNPHKSFMKIKVYDYKNFLKHLKNILILIKQGKKPLAQAGHFKLSFYEEDLKLLQKNYKTTLVDIKGLNKHFYKECDRCLKAYNIFIEGINKHLYE	324	WP_040118597.1
GCF_021172845.1	NZ_CP089155.1	WP_000072392.1	Staphylococcus aureus	Bacteria	MSNTKIKYQIFISSTYLDLIEERQAVVEAVLNSNNIPAGMELFNSSSKSQWEIITQWINESDAVILLLGSSYGTIDSEENISYTEMEYNFAKSLGKPIYVFEMNKASTESAEKSKKLDEFKTKVKENRLISPNINDISELKSKVSQTLMQSVPSEIKENSGWIRVQDCGKNVKN	174	WP_040118597.1
GCF_022405515.1	NZ_CP062385.1	WP_000119691.1	Staphylococcus aureus	Bacteria	MSNTKIKYQIFISSTYLDLIEERQAVVEAVLNSNNIPAGMELFNSSSKSQWEIITQWINESDAVILLLGSSYGTIDSEENISYTEMEYNFAKSLGKPIYVFEMNKASTESAEKSKKLDEFKTKVKENRLISPNINDISELKSKVSQTLMQSVPSEIKENSGWIRVQDCGKNVKKLKKLDAIQRDLDTYDFLKEELYKIFMYVKTFYFQHTPFDDSYIEDIENYLLNYENNPHKSFMKIKVYDYKNFLKHLKNILILIKQGKKPLAQAGHFKLSFYEEDLKLLQKNYKTTLVDIKGLNKHFYKECDRCLKAYNIFIEGINKHLYE	324	WP_040118597.1
GCF_022405235.1	NZ_CP062355.1	WP_000119691.1	Staphylococcus aureus	Bacteria	MSNTKIKYQIFISSTYLDLIEERQAVVEAVLNSNNIPAGMELFNSSSKSQWEIITQWINESDAVILLLGSSYGTIDSEENISYTEMEYNFAKSLGKPIYVFEMNKASTESAEKSKKLDEFKTKVKENRLISPNINDISELKSKVSQTLMQSVPSEIKENSGWIRVQDCGKNVKKLKKLDAIQRDLDTYDFLKEELYKIFMYVKTFYFQHTPFDDSYIEDIENYLLNYENNPHKSFMKIKVYDYKNFLKHLKNILILIKQGKKPLAQAGHFKLSFYEEDLKLLQKNYKTTLVDIKGLNKHFYKECDRCLKAYNIFIEGINKHLYE	324	WP_040118597.1
GCF_022405145.1	NZ_CP062349.1	WP_000119691.1	Staphylococcus aureus	Bacteria	MSNTKIKYQIFISSTYLDLIEERQAVVEAVLNSNNIPAGMELFNSSSKSQWEIITQWINESDAVILLLGSSYGTIDSEENISYTEMEYNFAKSLGKPIYVFEMNKASTESAEKSKKLDEFKTKVKENRLISPNINDISELKSKVSQTLMQSVPSEIKENSGWIRVQDCGKNVKKLKKLDAIQRDLDTYDFLKEELYKIFMYVKTFYFQHTPFDDSYIEDIENYLLNYENNPHKSFMKIKVYDYKNFLKHLKNILILIKQGKKPLAQAGHFKLSFYEEDLKLLQKNYKATLVDIKGLNKHFYKECDRCLKAYNIFIEGINKHLYE	324	WP_040118597.1
GCF_009912695.1	NZ_CP047838.1	WP_000072390.1	Staphylococcus aureus	Bacteria	MSNTKIKYQIFISSTYLDLIEERQAVVEAVLNSNNIPAGMELFNSSSKSQWEIITQWINESDAVILLLGSSYGTIDSEENISYTEMEYNFAKSLGKPIYVFEMNKASTESAEKSKKLDEFKTKVKENRLISPNINDISELKSKVSQTLMQSVPSEIKENSGWIRVQDCGKNVKKLKKLDAIQRDLDTYDFLKEELYKIFMYVKTFYFQHTPFDDSYIEDIENYLLNYENNPHKSFMKIKVYDYKNFLKHLKNILILIKQGKKPLAQAGHFKLSFYEEDLKLLQKNYKATLVDIKGLNKHFYKECDRCLKAYNIFIEGINKHLYE	324	WP_040118597.1
GCF_009912375.1	NZ_CP047829.1	WP_000119691.1	Staphylococcus aureus	Bacteria	MSNTKIKYQIFISSTYLDLIEERQAVVEAVLNSNNIPAGMELFNSSSKSQWEIITQWINESDAVILLLGSSYGTIDSEENISYTEMEYNFAKSLGKPIYVFEMNKASTESAEKSKKLDEFKTKVKENRLISPNINDISELKSKVSQTLMQSVPSEIKENSGWIRVQDCGKNVKKLKKLDAIQRDLDTYDFLKEELYKIFMYVKTFYFQHTPFDDSYIEDIENYLLNYENNPHKSFMKIKVYDYKNFLKHLKNILILIKQGKKPLAQAGHFKLSFYEEDLKLLQKNYKTTLVDIKGLNKHFYKECDRCLKAYNIFIEGINKHLYE	324	WP_040118597.1
GCF_034035835.1	NZ_CP120126.1	WP_000072391.1	Staphylococcus aureus	Bacteria	MSNTKIKYQIFISSTYLDLIEERQAVVEAVLNSNNIPAGMELFNSSSKSQWEIITQWINESDAVILLLGSSYGTIDSEENISYTEMEYNFAKSLGKPIYVFEMNKASTESAEKSKKLDEFKTKVKENRLISPNINDISELKSKVSQTLMQSVPSEIKENSGWIRVQDCGKNVKKLKKLDAIQRDLDTYDFLKEELYKIFMYVKTFYFQHTPFDDSYIEDIENYLLNYENNPHKSFMKIKVYDYKNFLKHLKNILILIKQGKKPLAQAGHFKLSFYEEDLKLLQKNYKTTLVDIKGLNKHFYKECDRCLKAYNIFIEGINKHLYE	324	WP_040118597.1
GCF_030534195.1	NZ_CP130548.1	WP_223804782.1	Staphylococcus aureus	Bacteria	MSNTKIKYQIFISSTYLDLIEERQAVVEAVLNSNNIPAGMELFNSSSKSQWEIITQWINESDAVILLLGSSYGTIDSEENISYTEMEYNFAKSLGKPIYVFEMNKASTESAEKSKKLDEFKTKVKENRLISPNINDISELKSKVSQTLMQSVPSEIKENSGWIRVQDCGKNVKN	174	WP_040118597.1
GCF_034040575.1	NZ_CP120133.1	WP_000072391.1	Staphylococcus aureus	Bacteria	MSNTKIKYQIFISSTYLDLIEERQAVVEAVLNSNNIPAGMELFNSSSKSQWEIITQWINESDAVILLLGSSYGTIDSEENISYTEMEYNFAKSLGKPIYVFEMNKASTESAEKSKKLDEFKTKVKENRLISPNINDISELKSKVSQTLMQSVPSEIKENSGWIRVQDCGKNVKKLKKLDAIQRDLDTYDFLKEELYKIFMYVKTFYFQHTPFDDSYIEDIENYLLNYENNPHKSFMKIKVYDYKNFLKHLKNILILIKQGKKPLAQAGHFKLSFYEEDLKLLQKNYKTTLVDIKGLNKHFYKECDRCLKAYNIFIEGINKHLYE	324	WP_040118597.1
GCF_022404755.1	NZ_CP062341.1	WP_000119691.1	Staphylococcus aureus	Bacteria	MSNTKIKYQIFISSTYLDLIEERQAVVEAVLNSNNIPAGMELFNSSSKSQWEIITQWINESDAVILLLGSSYGTIDSEENISYTEMEYNFAKSLGKPIYVFEMNKASTESAEKSKKLDEFKTKVKENRLISPNINDISELKSKVSQTLMQSVPSEIKENSGWIRVQDCGKNVKKLKKLDAIQRDLDTYDFLKEELYKIFMYVKTFYFQHTPFDDSYIEDIENYLLNYENNPHKSFMKIKVYDYKNFLKHLKNILILIKQGKKPLAQAGHFKLSFYEEDLKLLQKNYKTTLVDIKGLNKHFYKECDRCLKAYNIFIEGINKHLYE	324	WP_040118597.1
GCF_034042695.1	NZ_CP120144.1	WP_000072391.1	Staphylococcus aureus	Bacteria	MSNTKIKYQIFISSTYLDLIEERQAVVEAVLNSNNIPAGMELFNSSSKSQWEIITQWINESDAVILLLGSSYGTIDSEENISYTEMEYNFAKSLGKPIYVFEMNKASTESAEKSKKLDEFKTKVKENRLISPNINDISELKSKVSQTLMQSVPSEIKENSGWIRVQDCGKNVKKLKKLDAIQRDLDTYDFLKEELYKIFMYVKTFYFQHTPFDDSYIEDIENYLLNYENNPHKSFMKIKVYDYKNFLKHLKNILILIKQGKKPLAQAGHFKLSFYEEDLKLLQKNYKTTLVDIKGLNKHFYKECDRCLKAYNIFIEGINKHLYE	324	WP_040118597.1
GCF_036670075.1	NZ_CP138665.1	WP_000119691.1	Staphylococcus aureus	Bacteria	MSNTKIKYQIFISSTYLDLIEERQAVVEAVLNSNNIPAGMELFNSSSKSQWEIITQWINESDAVILLLGSSYGTIDSEENISYTEMEYNFAKSLGKPIYVFEMNKASTESAEKSKKLDEFKTKVKENRLISPNINDISELKSKVSQTLMQSVPSEIKENSGWIRVQDCGKNVKKLKKLDAIQRDLDTYDFLKEELYKIFMYVKTFYFQHTPFDDSYIEDIENYLLNYENNPHKSFMKIKVYDYKNFLKHLKNILILIKQGKKPLAQAGHFKLSFYEEDLKLLQKNYKTTLVDIKGLNKHFYKECDRCLKAYNIFIEGINKHLYE	324	WP_040118597.1
GCF_036670115.1	NZ_CP138668.1	WP_000119691.1	Staphylococcus aureus	Bacteria	MSNTKIKYQIFISSTYLDLIEERQAVVEAVLNSNNIPAGMELFNSSSKSQWEIITQWINESDAVILLLGSSYGTIDSEENISYTEMEYNFAKSLGKPIYVFEMNKASTESAEKSKKLDEFKTKVKENRLISPNINDISELKSKVSQTLMQSVPSEIKENSGWIRVQDCGKNVKKLKKLDAIQRDLDTYDFLKEELYKIFMYVKTFYFQHTPFDDSYIEDIENYLLNYENNPHKSFMKIKVYDYKNFLKHLKNILILIKQGKKPLAQAGHFKLSFYEEDLKLLQKNYKTTLVDIKGLNKHFYKECDRCLKAYNIFIEGINKHLYE	324	WP_040118597.1
GCF_037939205.1	NZ_CP149806.1	WP_000072390.1	Staphylococcus aureus	Bacteria	MSNTKIKYQIFISSTYLDLIEERQAVVEAVLNSNNIPAGMELFNSSSKSQWEIITQWINESDAVILLLGSSYGTIDSEENISYTEMEYNFAKSLGKPIYVFEMNKASTESAEKSKKLDEFKTKVKENRLISPNINDISELKSKVSQTLMQSVPSEIKENSGWIRVQDCGKNVKKLKKLDAIQRDLDTYDFLKEELYKIFMYVKTFYFQHTPFDDSYIEDIENYLLNYENNPHKSFMKIKVYDYKNFLKHLKNILILIKQGKKPLAQAGHFKLSFYEEDLKLLQKNYKATLVDIKGLNKHFYKECDRCLKAYNIFIEGINKHLYE	324	WP_040118597.1
GCF_038024985.1	NZ_CP150738.1	WP_341270952.1	Staphylococcus aureus	Bacteria	MSNTKIKYQIFISSTYLDLIEERQAVVEAVLNSNNIPAGMELFNSSSKSQWEIITQWINESDAVILLLGSSYGTIDSEENISYTEMEYNFAKSLGKPIYVFEMNKASTESAEKSKKLDEFKTKVKENRLISPNINDISELKSKVSQTLMQSVPSEIKENSGWIRVQDCGKNVKKLKKLDAIQRDLDTYDFLKEELYKIFMYVKTFYFQHTPFDDSYIEDIENYLLNYENNPHKSFMKIKVYDYKNFLKHLKNILILIKQGKKPLAQSGHFKLSFYEEDLKLLQKNYKTTLVDIKGLNKHFYKECDRCLKAYNIFIEGINKHLYE	324	WP_040118597.1
GCF_038096255.1	NZ_CP151128.1	WP_000072391.1	Staphylococcus aureus	Bacteria	MSNTKIKYQIFISSTYLDLIEERQAVVEAVLNSNNIPAGMELFNSSSKSQWEIITQWINESDAVILLLGSSYGTIDSEENISYTEMEYNFAKSLGKPIYVFEMNKASTESAEKSKKLDEFKTKVKENRLISPNINDISELKSKVSQTLMQSVPSEIKENSGWIRVQDCGKNVKKLKKLDAIQRDLDTYDFLKEELYKIFMYVKTFYFQHTPFDDSYIEDIENYLLNYENNPHKSFMKIKVYDYKNFLKHLKNILILIKQGKKPLAQAGHFKLSFYEEDLKLLQKNYKTTLVDIKGLNKHFYKECDRCLKAYNIFIEGINKHLYE	324	WP_040118597.1
GCF_037083885.2	NZ_CP157774.1	WP_000072390.1	Staphylococcus aureus	Bacteria	MSNTKIKYQIFISSTYLDLIEERQAVVEAVLNSNNIPAGMELFNSSSKSQWEIITQWINESDAVILLLGSSYGTIDSEENISYTEMEYNFAKSLGKPIYVFEMNKASTESAEKSKKLDEFKTKVKENRLISPNINDISELKSKVSQTLMQSVPSEIKENSGWIRVQDCGKNVKKLKKLDAIQRDLDTYDFLKEELYKIFMYVKTFYFQHTPFDDSYIEDIENYLLNYENNPHKSFMKIKVYDYKNFLKHLKNILILIKQGKKPLAQAGHFKLSFYEEDLKLLQKNYKATLVDIKGLNKHFYKECDRCLKAYNIFIEGINKHLYE	324	WP_040118597.1
GCF_034427895.2	NZ_CP159431.1	WP_000072390.1	Staphylococcus aureus	Bacteria	MSNTKIKYQIFISSTYLDLIEERQAVVEAVLNSNNIPAGMELFNSSSKSQWEIITQWINESDAVILLLGSSYGTIDSEENISYTEMEYNFAKSLGKPIYVFEMNKASTESAEKSKKLDEFKTKVKENRLISPNINDISELKSKVSQTLMQSVPSEIKENSGWIRVQDCGKNVKKLKKLDAIQRDLDTYDFLKEELYKIFMYVKTFYFQHTPFDDSYIEDIENYLLNYENNPHKSFMKIKVYDYKNFLKHLKNILILIKQGKKPLAQAGHFKLSFYEEDLKLLQKNYKATLVDIKGLNKHFYKECDRCLKAYNIFIEGINKHLYE	324	WP_040118597.1
GCF_900620215.1	NZ_LR130510.1	WP_050956585.1	Staphylococcus aureus	Bacteria	MSNTKIKYQIFISSTYLDLIEERQAVVEAVLNSNNIPAGMELFNSSSKSQWEIITQWINESDAVILLLGSSYGTIDSEENISYTEMEYNFAKSLGKPIYVFEMNKASTESAEKSKKLDEFKTKVKENRLISPNINDISELKSKVSQTLMQSVPSEIKENSGWIRVQDCGKNVKKLKKLDAIQRDLDTYDFLKEELYKIFMYVKTFYFQHTPFDDSYIEDIENYLLNYENNPHKSFMKIKVYDYKNFLKHLKNILILIKQGKKPLAQAGHFKLSFYEEDLKLLQKNYKTTLVDIKGLNKHFYKECDRCLKAYNIFIEGINKHLYE	324	WP_040118597.1
GCF_034809525.1	NZ_CP085319.1	WP_000119691.1	Staphylococcus aureus	Bacteria	MSNTKIKYQIFISSTYLDLIEERQAVVEAVLNSNNIPAGMELFNSSSKSQWEIITQWINESDAVILLLGSSYGTIDSEENISYTEMEYNFAKSLGKPIYVFEMNKASTESAEKSKKLDEFKTKVKENRLISPNINDISELKSKVSQTLMQSVPSEIKENSGWIRVQDCGKNVKKLKKIGCYTKRFRYI	188	WP_040118597.1
GCF_020097755.1	NZ_CP083672.1	WP_049882581.1	Staphylococcus aureus	Bacteria	MSNTKIKYQIFISSTYLDLIEERQAVVEAVLNSNNIPAGMELFNSSSKSQWEIITQWINESDAVILLLGSSYGTIDSEENISYTEMEYNFAKSLGKPIYVFEMNKASTESAEKSKKLDEFKTKVKENRLISPNINDISELKSKVSQTLMQSVPSEIKENSGWIRVQDCGKNVKKIKKIGCYTKRFRYI	188	WP_040118597.1
GCF_002140115.1	NZ_CP015818.1	WP_046472839.1	Staphylococcus aureus	Bacteria	MSNTKIKYQIFISSTYLDLIEERQAVVEAVLNSNNIPAGMELFNSSSKSQWEIITQWINESDAVILLLGSSYGTIDSEENISYTEMEYNFAKSLGKPIYVFEMNKASTESAEKSKKLDEFKTKVKENRLISPNINDISELKSKVSQTLMQSVPSEIKENSGWIRVQDCGKNVKKLKKIGCYTKRFRYI	188	WP_040118597.1
GCF_024204725.1	NZ_CP093170.1	WP_002490581.1	Staphylococcus epidermidis	Bacteria	MSKTKIKYQIFISSTYLDLIEERQAVVEAVLNSNNIPAGMELFNASSKSQWEIITQWINESDALILLLGSRYGTIDSEENFSYTEMEYNYAKSLGKPIYIFEMNKTSDESTENSKKLDEFKTKVKKNRLISPNINDISELKSKVSQTLMQSLPSEIKENSGWIRVRDSGKNIKKLKKLDAIQRDLDTYDFLKEQLYKIFIHVRAFYFQHTPFDVSYIEDIENYLLNYENNPHKSFRKIKIYDYKSFLKHLKNILILIKQGKKPLAQAGHFKLSFYEEDLKVLQKEYKATLVDIKGLNKHFYKECDRCLKAYNIFIEGINKHLYE	324	WP_040118597.1
GCF_022404715.1	NZ_CP062337.1	WP_000119691.1	Staphylococcus aureus	Bacteria	MSNTKIKYQIFISSTYLDLIEERQAVVEAVLNSNNIPAGMELFNSSSKSQWEIITQWINESDAVILLLGSSYGTIDSEENISYTEMEYNFAKSLGKPIYVFEMNKASTESAEKSKKLDEFKTKVKENRLISPNINDISELKSKVSQTLMQSVPSEIKENSGWIRVQDCGKNVKKLKKLDAIQRDLDTYDFLKEELYKIFMYVKTFYFQHTPFDDSYIEDIENYLLNYENNPHKSFMKIKVYDYKNFLKHLKNILILIKQGKKPLAQAGHFKLSFYEEDLKLLQKNYKTTLVDIKGLNKHFYKECDRCLKAYNIFIEGINKHLYE	324	WP_040118597.1
GCF_000759555.1	NZ_CP009047.1	WP_040118597.1	Staphylococcus epidermidis	Bacteria	MSNTKIKYQIFISSTYLDLVEERQAVVEAVLNSNNIPAGMELFNASSKSQWEIITQWINESDALILLLGYRYGTIDSEENISYTEMEYNYAKSLGKPIYIFEMNKTSDESTENSKKLDEFKTKVKKNRLISPNINDISELKSKVSQTLMQSLPSEIKENSGWIRVRDSGKNIKKLKKLDAIQRDLDTYDFLKEQLYKIFIHVRSFYFQHTPFDVSYIEDIENYLLNYENNPHKSFRKIKIYDYKSFLKHLKNILILIKQGKKPLAQAGHFKLSFYEEDLKVLQKEYKATLVDIKGLNKHFYKECDRCLKAYNIFIEGINKHLYE	324	WP_040118597.1
GCF_030717605.1	NZ_CP132034.1	WP_000072391.1	Staphylococcus aureus	Bacteria	MSNTKIKYQIFISSTYLDLIEERQAVVEAVLNSNNIPAGMELFNSSSKSQWEIITQWINESDAVILLLGSSYGTIDSEENISYTEMEYNFAKSLGKPIYVFEMNKASTESAEKSKKLDEFKTKVKENRLISPNINDISELKSKVSQTLMQSVPSEIKENSGWIRVQDCGKNVKKLKKLDAIQRDLDTYDFLKEELYKIFMYVKTFYFQHTPFDDSYIEDIENYLLNYENNPHKSFMKIKVYDYKNFLKHLKNILILIKQGKKPLAQAGHFKLSFYEEDLKLLQKNYKTTLVDIKGLNKHFYKECDRCLKAYNIFIEGINKHLYE	324	WP_040118597.1
GCF_030717585.1	NZ_CP132032.1	WP_001791613.1	Staphylococcus aureus	Bacteria	MSNTKIKYQIFISSTYLDLIEERQAVVEAVLNSNNIPAGMELFNSSSKSQWEIITQWINESDAVILLLGSSYGTIDSEENISYTEMEYNFAKSLGKPIYVFEMNKASTESAEKSKKLDEFKTKVKENRLISPNINDISELKSKVSQTLMQSVPSEIKENSGWIRVQDCGKNVKKLKKLDAIQRDLDTYDFLKEELYKIFMYVKTFYFQHTPFDDSYIEDIENYLLNYENNPHKSFMKIKVYDYKNFLKHLKNILILIKQGKKPLAQAGHFKLSFYEEDLKLLQKNYKTTLVDIKGLNKHFYKECDRCLKAYNIFIEGINKHLYE	324	WP_040118597.1
GCF_021172925.1	NZ_CP089164.1	WP_049882581.1	Staphylococcus aureus	Bacteria	MSNTKIKYQIFISSTYLDLIEERQAVVEAVLNSNNIPAGMELFNSSSKSQWEIITQWINESDAVILLLGSSYGTIDSEENISYTEMEYNFAKSLGKPIYVFEMNKASTESAEKSKKLDEFKTKVKENRLISPNINDISELKSKVSQTLMQSVPSEIKENSGWIRVQDCGKNVKKIKKIGCYTKRFRYI	188	WP_040118597.1
GCF_030717545.1	NZ_CP132025.1	WP_002441960.1	Staphylococcus aureus	Bacteria	MSNTKIKYQIFISSTYLDLIEERQAVVEAVLNSNNIPAGMELFNSSSKSQWEIITQWINESDAVILLLGSSYGTIDSEENISYTEMEYNFAKSLGKPIYVFEMNKASTESAEKSKKLDEFKTKVKENRLISPNINDISELKSKVSQTLMQSVPSEIKENSGWIRVQDCGKNVKKLKKLDAIQRDLDTYDFLKEELYKIFMYVKTFYFQHTPFDDSYIEDIENYLLNYENNPHKSFMKIKVYDYKNFLKHLKNILILIKQGKKPLAQAGHFKLSFYEEDLKLLQKNYKTTLVDIKGLNKHFYKECDRCLKAYNIFIEGINKHLYE	324	WP_040118597.1
GCF_030717565.1	NZ_CP132030.1	WP_001791613.1	Staphylococcus aureus	Bacteria	MSNTKIKYQIFISSTYLDLIEERQAVVEAVLNSNNIPAGMELFNSSSKSQWEIITQWINESDAVILLLGSSYGTIDSEENISYTEMEYNFAKSLGKPIYVFEMNKASTESAEKSKKLDEFKTKVKENRLISPNINDISELKSKVSQTLMQSVPSEIKENSGWIRVQDCGKNVKKLKKLDAIQRDLDTYDFLKEELYKIFMYVKTFYFQHTPFDDSYIEDIENYLLNYENNPHKSFMKIKVYDYKNFLKHLKNILILIKQGKKPLAQAGHFKLSFYEEDLKLLQKNYKTTLVDIKGLNKHFYKECDRCLKAYNIFIEGINKHLYE	324	WP_040118597.1
GCF_034042795.1	NZ_CP120153.1	WP_000072391.1	Staphylococcus aureus	Bacteria	MSNTKIKYQIFISSTYLDLIEERQAVVEAVLNSNNIPAGMELFNSSSKSQWEIITQWINESDAVILLLGSSYGTIDSEENISYTEMEYNFAKSLGKPIYVFEMNKASTESAEKSKKLDEFKTKVKENRLISPNINDISELKSKVSQTLMQSVPSEIKENSGWIRVQDCGKNVKKLKKLDAIQRDLDTYDFLKEELYKIFMYVKTFYFQHTPFDDSYIEDIENYLLNYENNPHKSFMKIKVYDYKNFLKHLKNILILIKQGKKPLAQAGHFKLSFYEEDLKLLQKNYKTTLVDIKGLNKHFYKECDRCLKAYNIFIEGINKHLYE	324	WP_040118597.1
GCF_034042835.1	NZ_CP120163.1	WP_000072391.1	Staphylococcus aureus	Bacteria	MSNTKIKYQIFISSTYLDLIEERQAVVEAVLNSNNIPAGMELFNSSSKSQWEIITQWINESDAVILLLGSSYGTIDSEENISYTEMEYNFAKSLGKPIYVFEMNKASTESAEKSKKLDEFKTKVKENRLISPNINDISELKSKVSQTLMQSVPSEIKENSGWIRVQDCGKNVKKLKKLDAIQRDLDTYDFLKEELYKIFMYVKTFYFQHTPFDDSYIEDIENYLLNYENNPHKSFMKIKVYDYKNFLKHLKNILILIKQGKKPLAQAGHFKLSFYEEDLKLLQKNYKTTLVDIKGLNKHFYKECDRCLKAYNIFIEGINKHLYE	324	WP_040118597.1
GCF_034013695.1	NZ_CP120168.1	WP_000072391.1	Staphylococcus aureus	Bacteria	MSNTKIKYQIFISSTYLDLIEERQAVVEAVLNSNNIPAGMELFNSSSKSQWEIITQWINESDAVILLLGSSYGTIDSEENISYTEMEYNFAKSLGKPIYVFEMNKASTESAEKSKKLDEFKTKVKENRLISPNINDISELKSKVSQTLMQSVPSEIKENSGWIRVQDCGKNVKKLKKLDAIQRDLDTYDFLKEELYKIFMYVKTFYFQHTPFDDSYIEDIENYLLNYENNPHKSFMKIKVYDYKNFLKHLKNILILIKQGKKPLAQAGHFKLSFYEEDLKLLQKNYKTTLVDIKGLNKHFYKECDRCLKAYNIFIEGINKHLYE	324	WP_040118597.1
GCF_034014015.1	NZ_CP120171.1	WP_000072391.1	Staphylococcus aureus	Bacteria	MSNTKIKYQIFISSTYLDLIEERQAVVEAVLNSNNIPAGMELFNSSSKSQWEIITQWINESDAVILLLGSSYGTIDSEENISYTEMEYNFAKSLGKPIYVFEMNKASTESAEKSKKLDEFKTKVKENRLISPNINDISELKSKVSQTLMQSVPSEIKENSGWIRVQDCGKNVKKLKKLDAIQRDLDTYDFLKEELYKIFMYVKTFYFQHTPFDDSYIEDIENYLLNYENNPHKSFMKIKVYDYKNFLKHLKNILILIKQGKKPLAQAGHFKLSFYEEDLKLLQKNYKTTLVDIKGLNKHFYKECDRCLKAYNIFIEGINKHLYE	324	WP_040118597.1
GCF_034014575.1	NZ_CP120175.1	WP_000072391.1	Staphylococcus aureus	Bacteria	MSNTKIKYQIFISSTYLDLIEERQAVVEAVLNSNNIPAGMELFNSSSKSQWEIITQWINESDAVILLLGSSYGTIDSEENISYTEMEYNFAKSLGKPIYVFEMNKASTESAEKSKKLDEFKTKVKENRLISPNINDISELKSKVSQTLMQSVPSEIKENSGWIRVQDCGKNVKKLKKLDAIQRDLDTYDFLKEELYKIFMYVKTFYFQHTPFDDSYIEDIENYLLNYENNPHKSFMKIKVYDYKNFLKHLKNILILIKQGKKPLAQAGHFKLSFYEEDLKLLQKNYKTTLVDIKGLNKHFYKECDRCLKAYNIFIEGINKHLYE	324	WP_040118597.1
GCF_034016595.1	NZ_CP120183.1	WP_000072391.1	Staphylococcus aureus	Bacteria	MSNTKIKYQIFISSTYLDLIEERQAVVEAVLNSNNIPAGMELFNSSSKSQWEIITQWINESDAVILLLGSSYGTIDSEENISYTEMEYNFAKSLGKPIYVFEMNKASTESAEKSKKLDEFKTKVKENRLISPNINDISELKSKVSQTLMQSVPSEIKENSGWIRVQDCGKNVKKLKKLDAIQRDLDTYDFLKEELYKIFMYVKTFYFQHTPFDDSYIEDIENYLLNYENNPHKSFMKIKVYDYKNFLKHLKNILILIKQGKKPLAQAGHFKLSFYEEDLKLLQKNYKTTLVDIKGLNKHFYKECDRCLKAYNIFIEGINKHLYE	324	WP_040118597.1
GCF_034017875.1	NZ_CP120198.1	WP_000072391.1	Staphylococcus aureus	Bacteria	MSNTKIKYQIFISSTYLDLIEERQAVVEAVLNSNNIPAGMELFNSSSKSQWEIITQWINESDAVILLLGSSYGTIDSEENISYTEMEYNFAKSLGKPIYVFEMNKASTESAEKSKKLDEFKTKVKENRLISPNINDISELKSKVSQTLMQSVPSEIKENSGWIRVQDCGKNVKKLKKLDAIQRDLDTYDFLKEELYKIFMYVKTFYFQHTPFDDSYIEDIENYLLNYENNPHKSFMKIKVYDYKNFLKHLKNILILIKQGKKPLAQAGHFKLSFYEEDLKLLQKNYKTTLVDIKGLNKHFYKECDRCLKAYNIFIEGINKHLYE	324	WP_040118597.1
GCF_034041215.1	NZ_CP120135.1	WP_000072391.1	Staphylococcus aureus	Bacteria	MSNTKIKYQIFISSTYLDLIEERQAVVEAVLNSNNIPAGMELFNSSSKSQWEIITQWINESDAVILLLGSSYGTIDSEENISYTEMEYNFAKSLGKPIYVFEMNKASTESAEKSKKLDEFKTKVKENRLISPNINDISELKSKVSQTLMQSVPSEIKENSGWIRVQDCGKNVKKLKKLDAIQRDLDTYDFLKEELYKIFMYVKTFYFQHTPFDDSYIEDIENYLLNYENNPHKSFMKIKVYDYKNFLKHLKNILILIKQGKKPLAQAGHFKLSFYEEDLKLLQKNYKTTLVDIKGLNKHFYKECDRCLKAYNIFIEGINKHLYE	324	WP_040118597.1
GCF_030063965.1	NZ_CP125896.1	WP_000072391.1	Staphylococcus aureus	Bacteria	MSNTKIKYQIFISSTYLDLIEERQAVVEAVLNSNNIPAGMELFNSSSKSQWEIITQWINESDAVILLLGSSYGTIDSEENISYTEMEYNFAKSLGKPIYVFEMNKASTESAEKSKKLDEFKTKVKENRLISPNINDISELKSKVSQTLMQSVPSEIKENSGWIRVQDCGKNVKKLKKLDAIQRDLDTYDFLKEELYKIFMYVKTFYFQHTPFDDSYIEDIENYLLNYENNPHKSFMKIKVYDYKNFLKHLKNILILIKQGKKPLAQAGHFKLSFYEEDLKLLQKNYKTTLVDIKGLNKHFYKECDRCLKAYNIFIEGINKHLYE	324	WP_040118597.1
GCF_034020215.1	NZ_CP120202.1	WP_000072391.1	Staphylococcus aureus	Bacteria	MSNTKIKYQIFISSTYLDLIEERQAVVEAVLNSNNIPAGMELFNSSSKSQWEIITQWINESDAVILLLGSSYGTIDSEENISYTEMEYNFAKSLGKPIYVFEMNKASTESAEKSKKLDEFKTKVKENRLISPNINDISELKSKVSQTLMQSVPSEIKENSGWIRVQDCGKNVKKLKKLDAIQRDLDTYDFLKEELYKIFMYVKTFYFQHTPFDDSYIEDIENYLLNYENNPHKSFMKIKVYDYKNFLKHLKNILILIKQGKKPLAQAGHFKLSFYEEDLKLLQKNYKTTLVDIKGLNKHFYKECDRCLKAYNIFIEGINKHLYE	324	WP_040118597.1
GCF_030533665.1	NZ_CP130514.1	WP_000072390.1	Staphylococcus aureus	Bacteria	MSNTKIKYQIFISSTYLDLIEERQAVVEAVLNSNNIPAGMELFNSSSKSQWEIITQWINESDAVILLLGSSYGTIDSEENISYTEMEYNFAKSLGKPIYVFEMNKASTESAEKSKKLDEFKTKVKENRLISPNINDISELKSKVSQTLMQSVPSEIKENSGWIRVQDCGKNVKKLKKLDAIQRDLDTYDFLKEELYKIFMYVKTFYFQHTPFDDSYIEDIENYLLNYENNPHKSFMKIKVYDYKNFLKHLKNILILIKQGKKPLAQAGHFKLSFYEEDLKLLQKNYKATLVDIKGLNKHFYKECDRCLKAYNIFIEGINKHLYE	324	WP_040118597.1
GCF_030063985.1	NZ_CP125898.1	WP_000119691.1	Staphylococcus aureus	Bacteria	MSNTKIKYQIFISSTYLDLIEERQAVVEAVLNSNNIPAGMELFNSSSKSQWEIITQWINESDAVILLLGSSYGTIDSEENISYTEMEYNFAKSLGKPIYVFEMNKASTESAEKSKKLDEFKTKVKENRLISPNINDISELKSKVSQTLMQSVPSEIKENSGWIRVQDCGKNVKKLKKLDAIQRDLDTYDFLKEELYKIFMYVKTFYFQHTPFDDSYIEDIENYLLNYENNPHKSFMKIKVYDYKNFLKHLKNILILIKQGKKPLAQAGHFKLSFYEEDLKLLQKNYKATLVDIKGLNKHFYKECDRCLKAYNIFIEGINKHLYE	324	WP_040118597.1
GCF_030064005.1	NZ_CP125900.1	WP_000072391.1	Staphylococcus aureus	Bacteria	MSNTKIKYQIFISSTYLDLIEERQAVVEAVLNSNNIPAGMELFNSSSKSQWEIITQWINESDAVILLLGSSYGTIDSEENISYTEMEYNFAKSLGKPIYVFEMNKASTESAEKSKKLDEFKTKVKENRLISPNINDISELKSKVSQTLMQSVPSEIKENSGWIRVQDCGKNVKKLKKLDAIQRDLDTYDFLKEELYKIFMYVKTFYFQHTPFDDSYIEDIENYLLNYENNPHKSFMKIKVYDYKNFLKHLKNILILIKQGKKPLAQAGHFKLSFYEEDLKLLQKNYKTTLVDIKGLNKHFYKECDRCLKAYNIFIEGINKHLYE	324	WP_040118597.1
GCF_034022875.1	NZ_CP129358.1	WP_000072391.1	Staphylococcus aureus	Bacteria	MSNTKIKYQIFISSTYLDLIEERQAVVEAVLNSNNIPAGMELFNSSSKSQWEIITQWINESDAVILLLGSSYGTIDSEENISYTEMEYNFAKSLGKPIYVFEMNKASTESAEKSKKLDEFKTKVKENRLISPNINDISELKSKVSQTLMQSVPSEIKENSGWIRVQDCGKNVKKLKKLDAIQRDLDTYDFLKEELYKIFMYVKTFYFQHTPFDDSYIEDIENYLLNYENNPHKSFMKIKVYDYKNFLKHLKNILILIKQGKKPLAQAGHFKLSFYEEDLKLLQKNYKTTLVDIKGLNKHFYKECDRCLKAYNIFIEGINKHLYE	324	WP_040118597.1
GCF_034042875.1	NZ_CP129353.1	WP_000072391.1	Staphylococcus aureus	Bacteria	MSNTKIKYQIFISSTYLDLIEERQAVVEAVLNSNNIPAGMELFNSSSKSQWEIITQWINESDAVILLLGSSYGTIDSEENISYTEMEYNFAKSLGKPIYVFEMNKASTESAEKSKKLDEFKTKVKENRLISPNINDISELKSKVSQTLMQSVPSEIKENSGWIRVQDCGKNVKKLKKLDAIQRDLDTYDFLKEELYKIFMYVKTFYFQHTPFDDSYIEDIENYLLNYENNPHKSFMKIKVYDYKNFLKHLKNILILIKQGKKPLAQAGHFKLSFYEEDLKLLQKNYKTTLVDIKGLNKHFYKECDRCLKAYNIFIEGINKHLYE	324	WP_040118597.1
GCF_030064025.1	NZ_CP125902.1	WP_000072391.1	Staphylococcus aureus	Bacteria	MSNTKIKYQIFISSTYLDLIEERQAVVEAVLNSNNIPAGMELFNSSSKSQWEIITQWINESDAVILLLGSSYGTIDSEENISYTEMEYNFAKSLGKPIYVFEMNKASTESAEKSKKLDEFKTKVKENRLISPNINDISELKSKVSQTLMQSVPSEIKENSGWIRVQDCGKNVKKLKKLDAIQRDLDTYDFLKEELYKIFMYVKTFYFQHTPFDDSYIEDIENYLLNYENNPHKSFMKIKVYDYKNFLKHLKNILILIKQGKKPLAQAGHFKLSFYEEDLKLLQKNYKTTLVDIKGLNKHFYKECDRCLKAYNIFIEGINKHLYE	324	WP_040118597.1
GCF_000758705.1	NZ_CP009287.1	WP_025706339.1	Paenibacillus graminis	Bacteria	MAKPRVFISSTYYDLRYIREDIARFIREQGYDPVLFERGQIAYGREQAPADYCLKEIELCDILVSVVGGRFGSEFGDNYSITQKEFKQAFDLGKQVYIFVEKNVKSEYETYKINKDIEIKYRFVNDKRIYEFIEELELLPRNNPMFDFESSQDIIKILKEQWSGLFQRLLQEEADKPKLDLINTLKQTAATLQQIITVQSKRDETNKEAIKDVLIFNHPAFQRLQNQLGLRFKITFTNVGELNEFLEAFGFTRTQDPFLDYLEWQRINKAKTTKFTLKIDESLFDESNNLRPWDITTWNDSFIMIEREEIPVDIDDDDLPF	321	WP_025706339.1
GCF_000761215.1	NZ_CP009438.1	WP_208868955.1	Streptomyces glaucescens	Bacteria	MRDTRRVFLSHTSELRRYPDGRSFVDAAEAAVLRAEHVPVDMRYFTARDGKPADYCRARVRDSDVYVGIIGFRYGSPVRDLPDLSYTELEFEEATEAGLERLVFLLAEDEDVGLPPREILDVHADRQEAFRRRLRESGITVHKVRDPQQLEVGLLQALLGHRNSPVAPARGPSAVPAPPPLTLDPPAWERLGELLRGVRPALWCEDAYRSSFGVAEGRAAAPFVTPAGDLYDWALDLDAREHSGPPKVLAFAHALATGFSTGAGPDGRRRAFALSTWVREVRERLGLPEPPPVREINTHQVTMLVRLDQDPQEPGQVFAEVWLRPSLDPSDWKRVQPPETATERIRVSLEGARRLVERCVRSFRDEARGFRGQGADGGPPSELRRIEFAVTDTLLETEFDQWLCDVSVYKAWRLGQRYEVVVRCPHARDLADFAHLWTLRWGWLGRNDGTDDKATVWVGNEDLDRLDDHVTDWEESEHPVCVAVAADDAEPVWRAALHVGMPVVVWQRASSRRDPKLPRLKTLLPVADVAELPREVKRLRRNRNVPASARSSVVLLWDDPDQALETAPLTDAGFFPA	577	WP_208868955.1
GCF_000047365.1	NC_006155.1	WP_011192235.1	Yersinia pseudotuberculosis IP 32953	Bacteria	MNKKYQVFVSSTYDDLRVERQEVIHALLELDCIPSGMELFPAADDDQWSLIKDIIDECDYYILILGGRYGSLSPKGMGYTEMEYQYALKTEKPIIAFLHKTPNSLPKMNTENTPEGTEKFQVFRELVQNKMCKYWESAQELGSVVSRSLVSLQKRNPGVGWVRADLVPSHDLTLEILELKKEIERLKTQLDDERTKAPVGTEKLAQGTDNFVLNYKFSSTTSKSYTSHSWNGELHVTWDDIFYQLSPLMIHESNDRQLKESLNIYTRKLGLVELEKDKDFRGHTFSSFYLDEEDFQTIKVQLRALGLIKKSDKVRSVKDIGTYWSLTAYGDSVMNRLRAIPSEVDPLI	348	WP_011192235.1
GCF_000834295.1	NZ_CP009712.1	WP_011192235.1	Yersinia pseudotuberculosis IP 32953	Bacteria	MNKKYQVFVSSTYDDLRVERQEVIHALLELDCIPSGMELFPAADDDQWSLIKDIIDECDYYILILGGRYGSLSPKGMGYTEMEYQYALKTEKPIIAFLHKTPNSLPKMNTENTPEGTEKFQVFRELVQNKMCKYWESAQELGSVVSRSLVSLQKRNPGVGWVRADLVPSHDLTLEILELKKEIERLKTQLDDERTKAPVGTEKLAQGTDNFVLNYKFSSTTSKSYTSHSWNGELHVTWDDIFYQLSPLMIHESNDRQLKESLNIYTRKLGLVELEKDKDFRGHTFSSFYLDEEDFQTIKVQLRALGLIKKSDKVRSVKDIGTYWSLTAYGDSVMNRLRAIPSEVDPLI	348	WP_011192235.1
GCF_001304775.1	NZ_CP009766.1	WP_060658871.1	Vibrio parahaemolyticus	Bacteria	MASPKVFVSSTCFDLGEVREQLRRFIRTFGFEPVLSEHGEVFFHPDLHTHDSCVHEVSNCQIFILIIGGRFGGEYVADTNKSITNAEYEAAKRSGIPIFTYVRNTVLSNHHVYTQNKEKDISYPAIEQQKHAKRIFGFIDDVRRSPTNNAFEGFDDFQDIESHLRKQWAGLFYELLRTREVKAKIDATNHILEGLSQSGKKLEELVKSLYIASNEEEARREIGQIEIKSKIYNFLESTIFPSWATNDRYGVDTTKINAEEMSKIEPREHSWFSYLEATGLFVYDHFPLDDDDENDENENGELSSDYENVISYNCSLLPSSTFSHSLVNKEYEKLYEEGLKNSTKEQRFEVFQAFDSKYGDFPF	363	WP_060658871.1
GCF_000961515.1	NZ_CP010026.1	WP_046568662.1	Paraburkholderia fungorum	Bacteria	MSYPATVYKVMIASPSDVVAERNIIREVLQEWNAVNSEKRKIVLLPVGWETHSSPEMGDTPQSIINEQIATTNDLLVGVFWTRVGTPTDKYMSGSVEEIEEHIKASKIAMLYFSSAPVMPDSVDPEQYAKLKEFKDSCKPRGLFEPYADLNDFKDSFYRHIQLKINQHEYFNTGDSSIETSLVLESEQSLQKLSKEAATLLKDAAQDDGQIIHIRHMSGAMIQTNKISYTDDQTPRTLAIWEGAIDELENLGLIRAANAKREIFRLTREGYEMAEIVNP	279	WP_046568662.1
GCF_001042615.1	NZ_AP012327.1	WP_033500976.1	Bifidobacterium catenulatum subsp. kashiwanohense JCM 15439 = DSM 21854	Bacteria	MTFSATVVRVLVASPSDVPEARDAVESALNSWNLRYAAKRQIVVLPWRWESSSVPLLGKHPQALINEQGVDDADIIIAIFGSHLGSPTPDAVSGTVEEIERSLANGKPVHPYFSTASLPHDVDIEQLQGLRQFKEELQKKGLLGEFDDVRQLENQIWAAVEHDIEKLEISGQLTPNMQKGIRFKVDSKQERIQKSVDAKGRIKHDVKHWIEVTNVGDEAAESVTFEGRAEEGLLRLITDETRPIRLDPGSTWKIPFAIAMGTAGLTLKIRWSEDGEEQEKEFDFQ	285	WP_033500976.1
GCF_001281425.1	NZ_CP010413.1	WP_033500976.1	Bifidobacterium breve	Bacteria	MTFSATVVRVLVASPSDVPEARDAVESALNSWNLRYAAKRQIVVLPWRWESSSVPLLGKHPQALINEQGVDDADIIIAIFGSHLGSPTPDAVSGTVEEIERSLANGKPVHPYFSTASLPHDVDIEQLQGLRQFKEELQKKGLLGEFDDVRQLENQIWAAVEHDIEKLEISGQLTPNMQKGIRFKVDSKQERIQKSVDAKGRIKHDVKHWIEVTNVGDEAAESVTFEGRAEEGLLRLITDETRPIRLDPGSTWKIPFAIAMGTAGLTLKIRWSEDGEEQEKEFDFQ	285	WP_033500976.1
GCF_000934545.1	NZ_CP010554.1	WP_202636152.1	Rugosibacter aromaticivorans	Bacteria	MRATRLRIFISSVQKELAEERHAVRAFIENDPLLCRFFEVFLFEDLPASDRRADAVYLAEVDGCAIYLGVFGNDYGFEDAEGLSPTEREFDRATVQGKPRLVFVKGTSDQQRHSKMHALIHKAGNQLIRRRFNNSAELNAALYASLVDHLESCGIIQTRPFDERPCSDATLDDLDAHAVTDFVRLARFGRQFPLPENAPLIDVLTHLHLLCEGQPTNAALLLFGRDPQRFLPSTEVRCMHFHGTEIQRPVPFYRIFKGTVFGQVDMAVDFVMSKLNRSVGTRAESNQAPVRYEIPPDVIREAIVNAIAHRDYTSAGAVQVSVFADRVEVWNPGVLPAPLTTESLRHPHGSIARNHRLCEALFLARYIEKYGTGTLMMIRESLAHDLPEPDFAQRGGEFTIVIWRDWLTDELLVGFHLNDRQLKAVAYLKANGVITNADYQKAVGCPQRTATRDLNELANKGVIELMGKGRGASYRLLRKRAISAPNAPSENE	492	WP_202636152.1
GCF_000954115.1	NZ_CP010797.1	WP_144407308.1	Rhodococcus sp. B7740	Bacteria	MTRAVRRWNSTHGRIYGINYSPTDWQEGGSSGFGEYAQAVLNEQIVEDSDMGLVIFTDRLGTPTPNFPSGTAEEIDLLLKAGKEVAIIMNETQRSPSGRPDSGEQRTALDAYIKQQQAKAFMSSYDSEARLTEIVEQILTRLAVKYRNDSRPSAEASAPDESRPSSSGNVLSYLSTADLPSIDDIEQGIWPRIEVSESQKTDSKGRLKSSKNWKLVLYSTLNYAARNVRFVYLDKDRNIDQTFDVVGSSRDMEPIGVFPPRGEVSFPLYLTFGSSTQALCVVEWEDQKGQVHSSEATVRTM	301	WP_144407308.1
GCF_001274595.1	NZ_CP011010.1	WP_080374899.1	Stenotrophomonas maltophilia	Bacteria	MNSNKKLQVFVSSTYLDLKLERQAAVEAILKAGHIPAGMELFSAGSESQLETIRRWIDDSDVYMLILGGRYGSVDPQTSLSYTELEYDYALSQGKPIFSVVIESQALENKIRLEGSAALEADYPKELKFFREKVLSKISSFFSDEKDIKLAVHETLADYSKRLDFTGWISGREAVDTKPLLEELARLREDKEKLQARLDSMIHQAPKQASGAAKKWPDEDMREIVEMLNEIEVSTRVFLKEEDAEPVSYPVMRIVSVLRDKLVTGVTNKMGSSKVDNFLYYNVLPKLEIYDLAGLEKVAGMQWQRYRLTAKGKALIAFFDKDASRKVSKSAAAEGGQGEAIKAVDMVSEAPRKAGKSKANKGE	363	WP_080374899.1
GCF_003534205.1	NZ_CP011102.1	WP_233230948.1	Listeria weihenstephanensis	Bacteria	MNNIVYIGPLLRNKLVQKLLIEDIYGNSELIPFLNKVWDLKNMPAKDKRFRNLEEDINQHMIANIDYDEDFMYFTLLDIENISDRQFSDFLEEIVSPYLREDEKDQDDFVKIINSFISKVGFEMKEREYVDGYPIYKMGRLSSNTVIENKKLTEIELLEKKFKIDIPFIEDAIFEYDSEDSNIFRALKGVQSSYFEKDYIGLTIYLKKVDEWFNGTFSDDKGLMISMYKQNHKLVNAHLKIKDYINNFSDIGSKNLCERQNVAEYAVDLIQIKDKKLQVFISSTFEDLQDERQRCINAVLDAGHIPCGMELFKSGSDQITTIKKWIDQSDVYVLILGGRYGSTMPDSDISYTHWEFDYALNSNKEILSVLLSEAYLLTKQSKAAMKKIKINHIESLENPNYIKLKNKANTLIREEINTIEEINVAVLRNLWDISYKFGNKNIGWVRLENIGSR	453	WP_233230948.1
GCF_036693845.1	NZ_CP144763.1	WP_338473898.1	Pseudomonas sp. MS646	Bacteria	MSYVAETFNVMIASPGDVASERTIVRDVIYEWNAVNSNTRKIVLLPIGWESHSSPEMGASPQAIINQQILGKCDLLIGVFWTRIGTPTDEYASGTVEELEKHIQSGKPAMLYFSSQPVAMDTVILDQAAAVKKFKTECQSRGLYESYDSLSDFRTKLYRHLQLKINEHPLFNNTENRVASEIVESHTSLPKLSGEARILLKEASLDPHGTIIHVDYMEGTDVQTNGKNLIAENSNRREVAKWEQAIVELATEGLIVGQGYKGEIYQVTNLGYQIADMIVL	280	WP_045885756.1
GCF_001511755.1	NZ_LN854573.1	WP_059181648.1	Pseudomonas sp. URMO17WK12:I11	Bacteria	MSYTAETFNVMIASPGDVASERTIVRDVIYEWNAVNSSARKIVLLPIGWESHSSPEMGASPQAIINQQILGKCDLLIGVFWTRIGTPTDEYASGTVEELEKHIESGKPAMLYFSSQPVAMDSVDLDQAAAVKKFKTDCQSRGLYESYDSLSDFRTKLYRHLQLKVNEHPLFNNAEQRGLREIIESKTSIPKLSGEARILLKEASLDSHGTIIHVDYMEGTDVQTNGKNLVAEKSDRREVAKWEQAIAELTNEGLIVGQGYKGEIYQVTNLGYQIADMIAL	280	WP_045885756.1
GCF_000963835.1	NZ_CP011110.1	WP_045885756.1	Pseudomonas chlororaphis	Bacteria	MSYTAETFNVMIASPGDVASERTIVRDVIYEWNAVNSSARRIVLLPIGWESHSSPEMGASPQAIINQQILGKCDLLIGVFWTRIGTPTDEYASGTVEELEKHIESDKPAMLYFSSQPVIMDSVDLDQAAAVKKFKTDCQSRGLYESYDSLSDFRTKLYRHLQLKVNEHPLFNNAEHRGLNDIIESKTSIPKLSGEARILLKEASLDSHGTIIHVDYTEGTDVQTNGKNLVAEKSDRREVAKWEQAIAELTNEGLIVGQGYKGEIYQVTNLGYQIADMIAL	280	WP_045885756.1
GCF_030035225.1	NZ_CP125300.1	WP_054092100.1	Pseudomonas syringae pv. syringae	Bacteria	MSYTAETFNVMIASPGDVASERAIVRDVIYEWNAVNSNVRKIVLLPIGWESHSSPEMGGTPQAIINKQILEKCDLLIGVFWTRIGTPTNEYASGTVEELEKHIQSGKPAMLYFSSQPVAIDSVDLEQAAAVKKFRTDCQNRGLYKSYDSLSDFRTNLYRHLQLKVNEHPLFNSVETLNAREIVESNTSIPRLSGEASILLKEASLDAHGTIIHVRYMAGTDVQTNGKNLIADKSDRREVAKWEQAIVELTNEGLIISQGHKGEIYQVTNLGYQIADMVVL	280	WP_045885756.1
GCF_001708485.1	NZ_CP015639.1	WP_069021051.1	Pseudomonas lurida	Bacteria	MSYTAETFNVMIASPGDVASERTIVRDVIYEWNAVNSNARKIVLLPIGWESHSSPEMGASPQAIINKQILGKCDLLIGVFWTRIGTPTDEYASGTVEELEKHIQSGKPAMLYFSSQPVAMDTVDLDQAAAVKKFKTDCQSRGLYESYDSLSDFRTNLYRHLQLKVNEHPLFNNAENSGVGEILESNTSIPKLSGEARVLLKEASLDAHGTIIHVEYMEGTDVQTNGKNLIAEKSDRREVAKWEQAIAELTHEGLIVGQGYKGEIYQVTNLGYQIADMIVL	280	WP_045885756.1
GCF_002905815.2	NZ_CP026568.1	WP_054092100.1	Pseudomonas syringae pv. syringae	Bacteria	MSYTAETFNVMIASPGDVASERAIVRDVIYEWNAVNSNVRKIVLLPIGWESHSSPEMGGTPQAIINKQILEKCDLLIGVFWTRIGTPTNEYASGTVEELEKHIQSGKPAMLYFSSQPVAIDSVDLEQAAAVKKFRTDCQNRGLYKSYDSLSDFRTNLYRHLQLKVNEHPLFNSVETLNAREIVESNTSIPRLSGEASILLKEASLDAHGTIIHVRYMAGTDVQTNGKNLIADKSDRREVAKWEQAIVELTNEGLIISQGHKGEIYQVTNLGYQIADMVVL	280	WP_045885756.1
GCF_039698025.1	NZ_CP155621.1	WP_247267367.1	Pseudomonas koreensis	Bacteria	MSYAAEAFNVMIASPGDVASERAIVRDVIYEWNAVHSNTRKIVLLPIGWESHSSPEMGNSPQAIINEQILEKCDLLIGVFWTRIGTPTEDYASGTVEELEKHIQSGKPAMLYFSSQPVVFDSVELEQAAAVKKFKTDCQSRGLYQSYDSLADFRTKLYRHLQLKVNEHPIFNKLESHSSSEISESQTQIPKLSGEAQILLKEASLDAHGTIIHVEYMEGTDVQTNGKNLVAEKRDRREVAKWEQAILELSNEGLIVGQGYKGEIYQVTNLGYQIADMIAL	280	WP_045885756.1
GCF_013260315.1	NZ_CP053929.1	WP_154911907.1	Pseudomonas sp. B14-6	Bacteria	MSYSAETFNVMIASPGDVASERSIVRDVIYEWNAVNSNTRKIVLLPVGWESHSSPEMGSKPQAIINDQILGKCDLMVGVFWTRIGTPTDDYASGTVEELERHIESGKPTMLYFSSQPVAMDTADLDQVASVKKFKSECQRRGLYESYDSLADFRTKLYRHLQLKVNEHPLFNKAEGLAIAEPVESKTSIPNLSNEARVLLKESSLDPHGTIMHIRHMSGTDVQTNGKNLITQDDRRETAKWEQAITELEGQRLIVARGHKGEIYEVTNLGYQIADMIEL	279	WP_045885756.1
GCF_901538265.1	NZ_LR593886.1	WP_162672166.1	Gemmata massiliana	Bacteria	MPGPQDSPPAGGSGRFPNPLLAQMVFEATWDLLTRWQNGQPIPAEAYRADFGDALFSHQDVAPRLVAAEMRARFELFPALATGPTLRSAAPLLDLFGCRRSQPAPYPYFAPPRAGGEIGWLDKFRVIREVGRGGLGIVFRAFNTKTLIEKNRPRALKILIPEGDLTKSRQRLEAEADSLRAIRHDHVVAFYNAETVIHTEVGEIDYLEMEYVYGPSLEDLVTHFLQTDGCAVPVRLAVELIRQAAAGLDGIHTHAQRFIHRDLKPSNLLLEWRPDSPPSSSPWRVRLCDFGLVRAAGRPRITSETSIAGTRVYMAPEQLRPGPGRPVSAKSDVFALGVILYELVVGRHPFWAGTITQTDENIARLRYTHPREANRSVDIPEGLDTLIRAMLAEHPTKRPDAATVRDRLAAIAAPGAGAPPNRERAPRAIRRPTDSASAPMKVYVSSVAKELMPFRRAVVEAIRAASDRYVVFPAQEYTEAFAFPVEECQKWIEQCHVYVGLFGFDYGPILKEDSVSLLEREYRASLDWKLTPLLFMSERPHWDPHSSVEWQALGASPILALRSELKTARAILFSDSREALAAQVLAALSTLLLPEEVASAPDSPGPSDMDWSRRALENYHKKVCARFTFYNEAHPDAPENDPSRQGLPFLTSQQLFTLKPGVDAKEALHPERFRAARLAGDDRSGEPPTPDAQYWEELDREALIASLTGDAKGRRIAFTTDAGLGKTRNLAWLEHECQSRGSGWVFSLLASEALPLHQLVSRRLTERVLAANNTHLDETRAAAILEGARTDGAITLIVDGLDQTKTVGWLKDLLDPTAGWDRCHVVVAGRPFALESHWEDLFTAPIWQYVQVGELNRKQQEQLLGERRFGAVPEEARSILSTPRVLECIRGIDEKELPTLRTVADVYWTAVRYMLVRALRPHPGGKIDREDERRYLQILGALAFAMYAETESDGNGNLRPNLDRILAGDDLLDFLYGPRDGKRSVLERLQPIIPNYDKERFKNDLKTLSTLNAAVSHGWLDSDGLGTNAQPLLWRNASLQEFFAAYWVCRWDASDASLLGAWVVNPHSGENRAFYWLWRYASEMPEDVIWPDRKKSPSDAWVTAMTPLYVAPADKDGLPIRSPEFLYRSWLRPGAEGFVDPMAHSKKGREVRATFLAEFPKILGEAGSERQRIARELTGGGAFIPLIGRPGDTASFMMGSADDPLAQADETPRHEVKLSAFALHRYCVRNIAFELYDPGHRNVRWATGEQHPLVAATGSGADDRCPAVNVSWYDAWCFAQWLGAIEIGGKRYRVALPSEAQWEYACRAGTETRYWSGSEEADLASVARYRKNSDNRTHAVDEDRSRNPWGVFQIHGNVWEWCTDWYLASFYSSKEDSFQDPVNFAPASARVLRGGSWYSFGWLCRSAYRGRSEPGDRSRRIGFRLAAVPVVGAE	1434	WP_082839070.1
GCF_001610855.1	NZ_CP011271.1	WP_082839070.1	Gemmata sp. SH-PL17	Bacteria	MPGPQDSPSAGGSGRSPDPLLAQMVFEATWDLLTRWQNGQPIPAEAYRADFGDALFSRQDVGPRLVAAQMRARFELFPALATGPTLRSADPLLDLFGCRRPQSAPYPYFAPPRAGGEIGWFETFRVIREVGRGGLGIVFRAFNTRAVVGKDRPRALKLLIPEGDLTKSRQRLEAEAASLWAIRHDHVVAFYDAKTVTHPDAGEIDYLEMEYVYGPSLEDLVVHFQRDGCPVPLRLAVELIRQAAAGLDGIHTHTQEFIHRDLKPSNLLLEWRPDSPPNGSPWRVRLCDFGLVRAAERPRITSETSIVGTRVYMAPEQLRSVPRRPVSTKSDIFALGVILYELVVGRHPFLADTVTQTDENIFRLRYTHPREANRSVDIPESLDTLIRAMLAEHPTKRPDAVTVRDRLAAIADPGAGAPPNRERAPRAVRRPADSAAALMKVYVSSVAKELIPFRRAVVEAIRAAPDRYVVFPPQEYAEEFAFPVEECQKWIAQCHVYVGLFGFDYGPILKEDSVSLLEREYRASLGWKLTPLLFMSERPHRKLHSSAEWQALGASPIHALRSELETARAVLFSDSREALAAQVLAALSTLLLPEAVGSSPGSSGSSDTDWSRRALENYRKKVCAGFTFYNEAHPDASENDPSRKELPFLRSQQLFTLKPGVDAKEALHPERFRAARLASDDRSGEPPTPDAQYWEELDREALIASLTGDAKGHRIALTTDAGLGKTRNLAWLEHECQSRGPGWVFSLLAGETLPLHQLVPKRLAERVLAANNTNLDELQVAAILEAARTDGAITLIVDGLDQTKTVGWLKDLLDPTAGWDRCHVVVAGRPFALESHWEDLFAAPNWQYVQIGELNRKQQEQLLGERRFGAVPEEARSILSTPRVLECIRGIDEKELPTLRTVADVYWKAVRYMLVRALRPHPGGKIDREDERRYLQILGALAFAMYAETESDGNGNLRPNLDRILAGDDLLDFLYGPRDGKRSVLERLQPIIPNYDKERFKNDLKTLSALNAAVSHGWLDSDGLGTNAPPLLWRNASLQEFFAAYWVCRWDASDAELLGGWAVDPHSGKNRAFYWLWRYASEMPEEVIWPNRKAPPMDAWVAAMTPLYVAPPDKDGLPIRSSEFLYRSWLRPGAEGFVDPMAHSKKGREARATFLTEFPKILEEADSERQRIALELSDAFIPLIGQPGASGSFLMGSAGDDKLALADEKPRHEVTLSAFALHRYCVSNVAFELYDPWHRNVRWEHKKQHPLVAANGPSADDRCPVVNVSWYDAWCFARWLGSVEIGDRRYRVGLPSEAQWEYACRAGTGTLYWSGNEEADLASVARYGRNSGGHTHAVDEDRSRNPWGVFQIHGNVWEWCADWYLASFYSSKEGSFQDPVNFAPASARVLRGGSWYGVGRYCRSAARGKTEPDDRHQSIGFRLAAVPVVGAE	1432	WP_082839070.1
GCF_001610895.1	NZ_CP011273.1	WP_082858799.1	Planctomyces sp. SH-PL62	Bacteria	MPFHASTYRVMIASPSDLAEERQVATDAVNEWNALHAVAENIVLLPVKWETHALPQAAIRPQEAINAQLVRSCDMLIGMFWTKLGTSTGVAESGTVEEIDQFIAAKKPAQLYFSNRPIDPGKIDLAQLGRLRDFKEETYTTALVGNFSSIDELRRIIHRNLVNQVRLLKGCRSPSFYENLDVSERVMNLIPESVRRNITPEAFMTFRDAFIGMEPRTHAQTTDPVPPGEVGPNGHRIGYTDEGDKVEWIPDEENPGEELPLLLRRSDNAILAAYNVFWDKVWWNRHQNWLYRIETGEEPLTDAQGPILEQAKATARCIEEKYGRENLGWNDFEWGLLSGRMSALAWVLGAEWDESLDT	358	WP_082858799.1
GCF_001865675.1	NZ_CP011319.1	WP_232250943.1	Janthinobacterium sp. 1_2014MBL_MicDiv	Bacteria	MQALMEMDCIPAGMELFPAMDDEQFNFIKRVIDDSDYYLLIIGGRYGSLTSEGISYTEKEFDYAVEKGLKVVAFIHDSPEDIPSGKVDRDNELTKKLADFRNKVKAVRLVKSWNSVDQLPGLVALSLAKTIRTYPAVGWIRGSEAVSSTILAEMNELRKENAELRGRIDFLESDQESEKPMGKIAGLDHVYTFNCLGFKTIGDDPEYISVTKSFEDIFLNLSLFLEREPKETDVRKRITDFFRKDIDLSFGLLQFFQIDESDFQVLKSQFRALKLIEVYFSDSEGDAIWVLTEEGISTVISSRAVKIPV	309	WP_232250943.1
GCF_001644605.1	NZ_CP011388.1	WP_068608225.1	Paenibacillus swuensis	Bacteria	MLKLFLSSTIRDLYYVRSVLANAVENELGHQVAISESYDFDMTNEGIIESCLREIDGSDVYILILGKEAGSIITERGISITRAEYRHALAASKPVFVLIQQEAWTLHRDQSSSLTAAQHDFIREVSDSFKHNVHPFVRPDEAYRYIRAQLSVLLKNYLKIGLSVPRLHDIIKKYKEFSSMNYLFQSMIQYSWHFDGDFERLLSVFSGEIVTGTLRDHLHFAELSPISGATLYVLDEEENELIKVGSCGNVGGRHSFRLDDRESYVSGTYLSAQVKLFQRKDLGRTECMMCMPLAANFVLTLHFFIIGGSADAVPDGFILDKILDNNKMRFDYLNLYLERTDSV	343	WP_068608225.1
GCF_001007995.1	NZ_CP011389.1	WP_081424478.1	Deinococcus soli (ex Cha et al. 2016)	Bacteria	MDKRYTVFVSSTYTDMIDERNAVIQAIMRAGHIPLGMEAFGAANASSWKVITKTIDAADYYVLLIARRYGSINEAVNLGYTEQEFRYAVEKEVPVLVFLLEENASWPGNYTDTEADAVMRLRSFRASASKDRQVAFWKSKADLPYVVMTALTNTFSDDPRPGWIRPFPINSVGVMEELARLSEENSRLKDIIGQKPTVYGGEEVDQILHILENEKLDKMYFNVTSLSGPVSIKFKPIAMFIRVASHLEHGKFLADGLYESIADSILNEMEILSFVDRLKENREALVKYTEHMIRLFSRMEIIKYQIEQYEEWDYEAKPFISLSNLGPQHLTLHEKWRPERSAT	343	WP_081424478.1
GCF_001010805.1	NZ_CP011477.1	WP_047012753.1	Spongiibacter sp. IMCC21906	Bacteria	MATSRKIKIMLSSRCNDIFSSDEKVSLTDIRRDLKREIESQILFGFQPFKVWINEDSEALDHSADSWDSCLQQVRDCDILIVLYNGNAGWAKTGEDVGICHAEYAEALKTSPGKVRFVELPRFEASTDTDQKKRDQRFAAYKNSMSAFRGGQIKTVADLNKEVNKAIFDAVLTQTRRGGEGAKAGRYDLGAALEWSRLDFAGRRAVMEKELLEALSARPDAKKNKTINSATIRIGDKKVLVKVHAVPAAFSVAAAREPVGRPHLQDHLLVSELGVVCGPLHIIACHRTVTENQATNLLGFPDATIINSPFGVYVADNVQKMQFVFLANCRDPVQTRLAVQRFWDWLEQSGESDLLAERASARSRIVKIIAKEQN	374	WP_047012753.1
GCF_001636055.1	NZ_CP011789.1	WP_196759874.1	Pseudomonas putida	Bacteria	MDEERKIVKNVIDDLNLMFGAKLSIFIELVGREDTGSKIGRPQALINKELERCDVFIGLIWKRWGTPPDTEGKFSSGFEEEFYVASESHRKDKKPLMSLFFKEVEQQLLTDPGEHLQKVIKFRKKIIDEKKILFETFKGKEDLERLVRRCITKYALEHIEFTTPDTLEAQNPEQSDKPTKTGNGPFPTLSANFIKDLLTRTVTNDEQPKLKPFEVARFRLVASSVGDSTNDTTYIGAHDANLLFKYRAECNFEFSEVLHLILAGAKNLGHENMPFWHWLTLATNPAIDLSFLTWMFPDNEAVTKSSIIDLMTLTGTEIKSDEHFKRADYLSDWLNSKTKIPTRNAALKYLAKYGKTEDLDLIKAVIDENESQSITPANEAYISIKLRDGADAAIESAQALQPAALSTKLVDDIFENPGAISNLRLEQAIENRNSNIRRKALKLAVTRKIISLEKADELRLDPDVKIRLLALEALNSHNVKIGENEAKALLMSDTNKPTQEETEAWDKYRPLAMQSISDNELLSRAERESPLVISSYIEYYRRNKNRLRKEIEARIEDGFKAHYESSIQAWARHYNRELSTAKENFASLEEFMITRIKRATLTLLIESNSKVDLFVVRRLLEDTAIKPTDEDIQYFWHAGEWQDIPRVISLSQRIRSSTSLLGQVMTEKTLQTTVKVIMKLARNRAAEILEISCPAQIRQHLISSMPDKDFVNLGLGRLKALLQDEDSGIRKHCALKCCKTLPRKTLKEIFEEHMRSPTTYYNVTHWLDFGVSAKKDQIRNLCSETFI	787	WP_196759874.1
GCF_002795845.1	NZ_CP011797.1	WP_145980252.1	Reinekea forsetii	Bacteria	MSERRMMVLVAALERHQDSERKVVQEAIVGQGAVPVGLAYPAIPANYIHKLNLHAMADADYVLLLIGTEYGPLTERGVGFIHTLYNTAQATRKPVLSLIYRGERSSRDPFEQKRLDGLISSLTSGLIYYWHDADSLRDAVELGLEQLFETYPSLGWLKADLQPLLKAINPQEDHLVRQLRNQIRQLEHRLKVLASQDDGSALSFAADHRPWRVAYQCNAFREGRLKPFDGVLAMDLAEVFQWTSATLLSPTSETRLRALVASRLHERVLHQAKRAWSGSHAVSDIRIDQASFDELKTRLRALGLISFDHHGRWQLTDNGELIALQR	326	WP_145980252.1
GCF_023205055.1	NZ_CP096263.1	WP_137910598.1	Klebsiella quasipneumoniae	Bacteria	MQDTRKVIKVFIASPGDLVSERTIAREIGEEFNSLWAESTGYQIEIVGWEETIGKIGRPQEVINRDLSRCELFIGMLWKRWGTAPDTCGNFTSGFEEEFSISLERYKKEKIPQISMFFKELDKDLLRDPGPDLQKVIKFKEGLINGKEILYETFTDSKDFERKIRRRISDYVKNLTIIDRETNHPENSNESNSVDGNFKSENDSHNFFSSSTSSFIKEFISNLQCSGLDAVSSERIALFRLIANIINSPLNDDNVLGVHDSNLLYKCANSFTLGQAEVSGLILSGIDNYDSHNTPLWKWINESNVSIENYTLLTKDERKRKAIDIMRFIAHDIKKDRQIYLNDWLIDESNENVKVSALKYIGDVGTLNDIPLIIKEYERNEVRTSSSAIEAIISISFRHGVIKGFDAILEYQPSSISSKMLDALKEKEVLLESEKLFEGLNVKNKEVREFCISSLIRRSAINECQLEELLKHDDYDVRYIVINTLSSINYKLYKEKARDVLTKNTGEDKDSIYKKYVKHNLFRESNENLIDLGKTPYIFDADHIIALAKKDNKNITRVREIVSDNAEIFISEILNNIPENNRAEFVKFFNEHGGFVKDNITFDCVEFICETMKKEDLNLIRGYLRSKGSSLSNVIMNFFKKYGDFDDVYNLCNSKMKEKGTLLGAHSIGQYKNKILADTVLFLSKGKESELLEINMPDMLKINIVSQMNPNGFKEIPHHKIFDFLNKENTLLRERVCLKVVESMTKDQISMILSDYSKQITYYYNVIHWLDFGVNFNKVISRKAIKKYLYS	791	WP_050009967.1
GCF_904866425.1	NZ_LR890665.1	WP_117043144.1	Klebsiella pneumoniae	Bacteria	MQDTRKVIKVFIASPGDLVSERTIAREIGEEFNSLWAESTGYQIEIVGWEETIGKIGRPQEVINRDLSRCELFIGMLWKRWGTAPDTCGKFTSGFEEEFSISLERYKKEKIPQISMFFKELDKDLLRDPGPDLQKVIKFQEGLINGKEILYETFIDSKDFERKIRRRISDYVRNLTVIDRETNHPENSNESNSVDGNFKSENDSHNFFSSSTSSFIKEFISNLQCAGLDAVSSERIALFRLIANIINSPLNDDNVLGVHDSNLLYKCANSFTLGQAEVSGLILSGIDNYDSHNTPLWKWINESKVSIENYTLLTKDERKRKAIDIMRFIAHDIKKNREIYLNDWLIDESNENVKVSALKYIGDVGTLNDIPLIIKEYERNEVRTSSSAIEAIISISFRHGVIKGFDAILEYQPSSISSKMLDALKEKEVLLESERLFEGLNVKNKEVREFCISSLIRRSAINESQLEELLKHDDYDVRYIVINTLSSINYKLYREKARDVLTKNTGEDKDSIYKKYVKHNLFRESNEKLFDLGKTPYIFDANHIIALAKKDNKNIPRVREIVSDNAEVFISELLNNIPEKNRAEIVKFFNEHGGFVKDNITFDCAELICEKIKKEDLNLIRRYLMSKGGALSNVIMNFFKKYGDFDDVYNLCNARMKESGTLLGAQSIGQYNNKILADTVLFLSKGKESELLEINMPDMLKINIVSQMNPNGFKEIPHHKIFALLNKENALLRERVCLKVVESMTKDQISMILSDYSKQITYYYNVIHWLDFGVNFNKAISRKAIKKYLYA	791	WP_050009967.1
GCF_000807415.2	NZ_CP012162.1	WP_050009967.1	Enterobacter roggenkampii	Bacteria	MQATRKVIKVFIASPGDLGSERAIAREIGEEFNSLWAESTGYQVEIVGWEETTGEIGRPQEIINRDLERCELFIGMLWKRWGTAPDTHGKFSSGFEEEFSISLERYKREKIPQISMFFKDVDGDLLRDPGPDLQKVIKFKENLINGKEILFETFKDVKDFEKKIRRRIVDYVTNLTSMDREANHPENSSKSNTQGIHIPLESDSNKFFSKSTSSFINSFISDLQCAGLDAVSPARIAFFRLTANIINTRLNDDSVLGVHDSNLLYKNNSLFEFGAAEISGLIQSGFEHYDSHITPLWKWVSESSLNLANYTLALKDERKRKAIDVMRFISYDIQKNREVYLSDWLEDETSESVKIAALRYLGEVGTLNDIPLILKEYEKNEVRTSSSAIEAIIAISFRHGVAKGFDAILEYQPISINNTIMQGLREKHALIDSEKLYDGLNSKNKDIKVFCISSLLQRDFLNESQLEDLLKHEDFDVRYMVINKLSSENYKLYKEKARAVLTKIDGDSKGLYYDKYVKYNLFRESDESLLEIGKTSITFNADHIIALAKKDKKYLNKVRAIVSDNAESYFSELIDNIPEIGKEEFRKLLVSHGDFIKGNVIFDCIDYICQLMNKEDLGLVRGYLKYKGSSIDINLIAYLKKHGDFDDIYNLCNAKVKLGVTLLGNFSEGQIKNKALADAILFLAKGKESELLEINMPDTLKINILSQMSLTGFKNIPHHKVTSLLNNENAILRERTCLKAIESMSKSQITSLLSEYSHQGTYFYNVIHWLDFGISVNKTISRRAIKGYLYS	791	WP_050009967.1
GCF_022354565.1	NZ_CP055089.1	WP_186412845.1	Citrobacter portucalensis	Bacteria	MQATRKVIKVFIASPGDLVKERAIAREIGEEFNSLWAESTGYQIEMVGWEETTGGMGRPQEIINKDLARCELFIGMLWRRWGTPPDTCGKFSSGFEEEFFISLDRYKKESIPQISMFFKEVDSDSLRDPGADLQKVIKFKENLINKKETLFETFTDPKDFEKKIRKRLASYVSELTSKDREINPPENSNESNVLDNNIPVQSGNQKFYSSGTESFISDFISDLQCSGSEAVSPERIAFFRLSSNIISSPSNDDAILGAHDSNLIYRNSDSFDFGQKELNGLILSGIDNYDSHNTPLWKWINESKLSLEVYTLLTKDDRKRKAIDVMRFIAHDIKTDRDMFFNDWLEDEQNENVKVSALKYIGEVGTLNDIPLITKEYERNEVRTSSSAIDAIMLISFRYGVGKGFDAILEYQPSNVSNRILETLKEKESLIDSKKLLDGLNGKSKDIREFCISSLIGRKALDEFQLEELLKHEDYNIRYSSINELSSINYKLYKEKAKEVLIKNEAGKMVDDIYKAYIKDNLFREDITYLETLGKKPYVFNADFLLALARVDKKYIPEVKEIVSDNAESFISSLLKNIPNPDEFTDFLKDYKEHINGKITFSCVEYICEMMKREDLNLIRGYLKSNGSYLSAGIMRFFKKYGDFDDVLNLCNTKIMSTGTLLFGFGDNLIKNKMLADTALSLSKGKESELLDIDIPIALKINILSQMTASGFKKIPLYKIADLLNVENATLREKTCLKVVESMTKNQMKNLLSEYAMKDVYYYNTIHWLDFGINTSKDVSRKAIKRYLDS	790	WP_050009967.1
GCF_014217415.1	NZ_CP031061.1	WP_185185724.1	Klebsiella variicola	Bacteria	MQDTRKVIKVFIASPGDLVSERTIAREIGEEFNSLWAESTGYQIEIVGWEETIGKIGRPQEVINRDLSRCELFIGMLWKRWGTAPDTCGKYTSGFEEEFSISLERYKKEKIPQISMFFKELDKDLLRDPGPDLQKVIKFQEELINGKEILYETFIDSKDFERKIRRRISDYVKNLTVIDRETNHPENSNESNSVDGNFKSENDSHNFFSSSTSSFIKEFISNLQCSGLDAVSSERIALFRLIANIINSPLNDDNVLGVHDSNLLYKCANSFTLGQAEVSGLILSGIDNYDSHNTPLWKWINESKVSIENYTLLTKDERKRKAIDIMRFIAHDIKKDREIYLNDWLIDESNENVKVSALKYIGDVGTLNDIPLIIKEYERNEVRTSSSAIEAIISISFRHGVIKGFDAILEYQPSSISSKMLDALKEKEVLLESERLFEGLNVKNKEVREFCISSLIRRSAINESQLEELLKHDDYDVRYIVINTLSSINYKLYREKARDVLTKNTGEDKDSIYKKYVKHNLFRESNEKLFDLGKTPYIFDANHIIALAKKDNKNIPRVREIVSDNAEVFISELLNNIPEKNRIEIVKFFNEHGGFVKDNITFDCAELICEKMKKEDLNLIRGYLMSKGGALSNVIMNFFKKYGDFDDVYNLCNARMKESGTLLGAQSIGQYKNKILADTVLFLSKGKESELLEINMPDMLKINIVSQMNPNGFKEIPHHKIFSLLNKENALLRERVCLKVVESMAKDQISMILSDYSKQITYYYNVIHWLDFGVNFNKAISRKAIKKYLYA	791	WP_050009967.1
GCF_040585435.1	NZ_CP095364.1	WP_186412845.1	Citrobacter portucalensis	Bacteria	MQATRKVIKVFIASPGDLVKERAIAREIGEEFNSLWAESTGYQIEMVGWEETTGGMGRPQEIINKDLARCELFIGMLWRRWGTPPDTCGKFSSGFEEEFFISLDRYKKESIPQISMFFKEVDSDSLRDPGADLQKVIKFKENLINKKETLFETFTDPKDFEKKIRKRLASYVSELTSKDREINPPENSNESNVLDNNIPVQSGNQKFYSSGTESFISDFISDLQCSGSEAVSPERIAFFRLSSNIISSPSNDDAILGAHDSNLIYRNSDSFDFGQKELNGLILSGIDNYDSHNTPLWKWINESKLSLEVYTLLTKDDRKRKAIDVMRFIAHDIKTDRDMFFNDWLEDEQNENVKVSALKYIGEVGTLNDIPLITKEYERNEVRTSSSAIDAIMLISFRYGVGKGFDAILEYQPSNVSNRILETLKEKESLIDSKKLLDGLNGKSKDIREFCISSLIGRKALDEFQLEELLKHEDYNIRYSSINELSSINYKLYKEKAKEVLIKNEAGKMVDDIYKAYIKDNLFREDITYLETLGKKPYVFNADFLLALARVDKKYIPEVKEIVSDNAESFISSLLKNIPNPDEFTDFLKDYKEHINGKITFSCVEYICEMMKREDLNLIRGYLKSNGSYLSAGIMRFFKKYGDFDDVLNLCNTKIMSTGTLLFGFGDNLIKNKMLADTALSLSKGKESELLDIDIPIALKINILSQMTASGFKKIPLYKIADLLNVENATLREKTCLKVVESMTKNQMKNLLSEYAMKDVYYYNTIHWLDFGINTSKDVSRKAIKRYLDS	790	WP_050009967.1
GCF_001305595.1	NZ_CP012401.1	WP_082108811.1	Azospirillum thiophilum	Bacteria	MKKKLQVFVSSTFNDLKNERQAAVSAILKAGHIPAGMELFNAGDKSQLDTIKKWIDESDVYMLILAGRYGSIEPVSGVGYTEIEFDYASQQGKPLFSVVISEEALEEKVKKFGSAVMEKDNPAPMKLFREKVLSNISSFFNDEKDIRLCVHESLADLRDNANIKGWVSVNELEDTRGLHEEIARLREENDKLRSLVEKSKAERQPVNTDNSPNLLEMADVFSAIEIEIPAEAAGKNSPIKTDLLTLIMSNKEKLINGVYNSTTAGDAEMFLYTNIFPKLILYDLAENEKIPGVRYRRSFLNKKGADFVAFLEKTSLRSILGEKKSMKNSGE	331	WP_082108811.1
GCF_001653935.1	NZ_CP012605.1	WP_021197472.1	Ralstonia insidiosa	Bacteria	MYEDNGQMYQWQALVAAPQVDQEDLRFNPDAEEVHSDTPGLTLLAPQSDGEVTRWIRQGPDGSREVVDDVHARFSVPVFRNQRTIRVFMSSTFRDMQVERNYLVTVVFPRLKRLAQSRGVLLQEIDLRWGITAEEAYRGETVAICLDEIDRCRACPPFFIGLLGERYGWIPDTAALDALDHAMGSRANGDASLEMRGRARRDAYSVTEMEIRYGVLDTPEMTGHAFFYNRAPELTRMFAQHTGELDAAPIYYEADAAGAARQEALKHALRERGLVRMDGYRSVQELGDDIEHAITAAIMRVARSVAAVQQQTAAPLPLGWQANQTLNDVMDAERVIFEQRDPQADAVTRAWADKDHPGNIRLMLVGPPGIGKAHEAMGLATLTRFWELGAPVIALHCRTGIVTNVDGAFGFIRSAMAAFSAIPASQPSGRTGLREVLQAIERPVILQITDIDLLGGATDLVDLLGLVQNPRLAIILTTTDAALGQRATGAFNVRPVEDLRPEERETFAREYLARYRKSLDTQAMHKLVSMPLAGSPFFLTLVLDELRHSALFETLDATLDVYAGMSTIEQAFLHSLQAWLGYVGAGHRDSDRWRGMLEVLCLARQGVPDDFFTASAGLGLSTLQWMTWQGLAEPALVDVGGSWRLRNPHLRDIVFKHCFGDDPDAPAQADTRRRLAAYIGAVPEPWDVTGLIERTQQMIWLATHAGGPDDVQGLYETLSVRNNIGALYVSNSGLLFEGWRVLVSKGFSLTPLIDMTVESTDSTWPYLLGRLLTQFECWADLERLARGVIAGQRISHAGDFDYQLAAALVNQGRVPEALDVIAPRIRAWADAPQAALPPTSLGILMGLIVDGEIDGTPWSATLDAALQALIEMTPSTDPELQLVLISCAMPLLLGTPHFTLTEALARRAMLMSYDFPGGEGGRVRLLMGFPLINALRSQSRFEEAVTAGFAMLATQTSSFPQEAVLRARCARATGQSLLGLARWDEAAELLEYALAHEPVDNTDFIPLLLNTAFLAICVIELKQWPRVRPLLEAFVAYGASLPDMRDELKGWLLQHLRNADQLDEARWLESACRPSA	1076	WP_021197472.1
GCF_001310085.1	NZ_CP012643.1	WP_062544592.1	Rufibacter tibetensis	Bacteria	MEAKIYKAFIASPSDTNRERDISEKIFNEINSGLGHIYNFRIESLKWENDVRPSIQNKDGQSIIFNQIGDEYEIFIGIMNKKFGAPTPRAGSGTEEEFESAFNRYNQHKDVEVMFYFNDEPPKSMSEINASEWIKITYFKKRLQPLGIYGQYNGVLDFEEKLRKHLSKFFIDEYKKKMKPL	181	WP_062544592.1
GCF_001402875.1	NZ_CP012946.1	WP_082417037.1	Blastochloris viridis	Bacteria	MAYNATVYNVMIASPSDVVAERNIVKNAIFQWNAINSFSRKMILQPLGWETHSHPDMGGRAQSVLNDQILDKADILVAIFWTRLGTPTGEADSGTVEEIERHIATGKSTMIYFSSAPVRMESVDAGQYAALKNFERSLKNKGLIGYYDGQSEFAQEFLRQLSAKLNSKIYTNDITKQSAGDGSNIIFNKIPAMSAEARALLSEISEDRSGQALYLKFLGGVEIQANGKQFIESNNSRSRASWEGALRDLEKNGFINDISHKGEVFQITREGYEMAAILKGAS	282	WP_082417037.1
GCF_001548155.2	NZ_AP014854.2	WP_082417037.1	Blastochloris viridis	Bacteria	MAYNATVYNVMIASPSDVVAERNIVKNAIFQWNAINSFSRKMILQPLGWETHSHPDMGGRAQSVLNDQILDKADILVAIFWTRLGTPTGEADSGTVEEIERHIATGKSTMIYFSSAPVRMESVDAGQYAALKNFERSLKNKGLIGYYDGQSEFAQEFLRQLSAKLNSKIYTNDITKQSAGDGSNIIFNKIPAMSAEARALLSEISEDRSGQALYLKFLGGVEIQANGKQFIESNNSRSRASWEGALRDLEKNGFINDISHKGEVFQITREGYEMAAILKGAS	282	WP_082417037.1
GCF_001459775.1	NZ_LN907867.1	WP_082417037.1	Blastochloris viridis	Bacteria	MAYNATVYNVMIASPSDVVAERNIVKNAIFQWNAINSFSRKMILQPLGWETHSHPDMGGRAQSVLNDQILDKADILVAIFWTRLGTPTGEADSGTVEEIERHIATGKSTMIYFSSAPVRMESVDAGQYAALKNFERSLKNKGLIGYYDGQSEFAQEFLRQLSAKLNSKIYTNDITKQSAGDGSNIIFNKIPAMSAEARALLSEISEDRSGQALYLKFLGGVEIQANGKQFIESNNSRSRASWEGALRDLEKNGFINDISHKGEVFQITREGYEMAAILKGAS	282	WP_082417037.1
GCF_001611425.1	NZ_CP012971.1	WP_062911948.1	Staphylococcus aureus	Bacteria	MSNTKIKYQIFISSTYLDLIEERQAVVEAVLNSNNIPAGMELFNSSSKSQWEIITQWINESDAVILLLGSSYGTIDSEENISYTEMEYNFAKSLGKPIYVFEMNKASTESAEKSKKLDEFKTKVKENSGWIRVQDCGKNVKKLKKLDAIQRDLDTYDFLKEELYKIFMYVKTFYFQHTPFDDSYIEDIENYLLNYENNPHKSFMKIKVYDYKNFLKHLKNILILIKQGKKPLAQAGHFKLSFYEEDLKLLQKNYKTTLVDIKGLNKHFYKECDRCLKAYNIFIEGINKHLYE	292	WP_062911948.1
GCF_001611405.1	NZ_CP012973.1	WP_062911948.1	Staphylococcus aureus	Bacteria	MSNTKIKYQIFISSTYLDLIEERQAVVEAVLNSNNIPAGMELFNSSSKSQWEIITQWINESDAVILLLGSSYGTIDSEENISYTEMEYNFAKSLGKPIYVFEMNKASTESAEKSKKLDEFKTKVKENSGWIRVQDCGKNVKKLKKLDAIQRDLDTYDFLKEELYKIFMYVKTFYFQHTPFDDSYIEDIENYLLNYENNPHKSFMKIKVYDYKNFLKHLKNILILIKQGKKPLAQAGHFKLSFYEEDLKLLQKNYKTTLVDIKGLNKHFYKECDRCLKAYNIFIEGINKHLYE	292	WP_062911948.1
GCF_001414055.1	NZ_CP013003.1	WP_062151927.1	Caulobacter henricii	Bacteria	MAYAAKVLEVMIASPGDVIAERQVIREVLNDWNVLHGRTRKAMLVPVGWETHSAPELAGRAQQMINDRLLVHCDLLVGIFWTRLGSDTGVAASGTVEEIEEHIKAGKPAMLYFSRAPIRPDILVPEQFAKLKEFETWAMSKGLVAEFHSVEDFRDQFRRGLELNLRDNAHLAGELAPVPPEDTVPPTGKRRITLSDEAVKLLVAAADTDEGMILTHRSFGGATIKAGRVDLLGDDRSARASARWLAAIEELDGYGMVEATSAKREIFRLLHAGWQAAASLAAEDLLAPEPVGPDLRQPLQDLWTSTQNNRVANNPPCLVSQPSAYIYLVPADALAGPRIDLGKVQAHRGLLAPETEPHVVANQDNTQWWAHGPTRRIGELPNAEADWSARLLRPGVVEQLFTLGRAVEDDEDILVDGAVLEHRIVDTIDRGLQLLDRIGLAGPVLVAMSFYELGPIRIAGLGRVGRFRAPSVGTTPVLLPRGTTQSGDLLHDAFDALWLAAGFAEGSPSFTNSGRWAGYADVVDD	525	WP_062151927.1
GCF_000967305.2	NZ_CP013119.1	WP_045931695.1	Alcaligenes faecalis	Bacteria	MSKKYQIFVSSTYQDLRDEREQVIKATLEMGHIPVGMEMFSAADEEQWAIITRQIDQSDYYVLVIAHRYGSMATDGISYTEKEYDYAVAKGIPVLGFVIDDSAPWPKDKQEEEIRSLKRLTEFKKKVKGRLVQFWSNKEELHGRVSIALTKAITAYPRTGWARADEVSGPEVTRELIRLSSENANLRIEIEALRRIKDGQEDEVRTVIQILSSNSRTFKIRKTPQWTGAKSYTVSIADIFHYCALNLINENTKLGVAQNIALKITGTNYYSEWPIGSNVASEIIADFAALDLIEPSKKKHSVSDKNEYWALTKLGKQVLKDFRRVRLEQGLGTSTEPDGDGN	342	WP_045931695.1
GCF_000310105.2	NZ_CP013138.1	WP_007375470.1	Pseudoalteromonas sp. Bsw20308	Bacteria	MKKRLQVFVSSTYLDLVPERQAAVSAILKSGHIPAGMELFTAGDQSQWSIIKRWIDESDVYMLILGGRYGSVEPDSGLSYTELEYNYALDIGKPLFAVVINDNALDEKIKKVGASVFEKDHPVELKAFKQKVLSNMSSFYEDEKDIRLCVLESLPEIAATRELDGWISGAEVPDTKSLVDEITRLTKENRELTNEMGSLQDKLKNAPSSKEDSSNEELALILKSIEIDFPKAMEQPKMNLFAALMWLKDHLITGVTNQHGTDDLTMFVYQNILPKLQIHNLVINEKVASVKYRRFSLTKQGQEFLAYIEKKQILKNRT	318	WP_007375470.1
GCF_001455205.1	NZ_CP013341.1	WP_074701913.1	Nitrosomonas ureae	Bacteria	MDKRYQVFVSSTYRDLLEARQEVMQALLELDCIPAGMELFPAADDDQWTLIKRVIDDCDYYIVIIAGRYGSLGPGNKSFTQLEYEYAIEQGKPVIAFLHKTPGRLPAEDSEKEPEKVKKLEEFRSFAEQKMVRYWNGPADLGSAVSRSLIKLIKNNPGIGWVKADLLPSKESIEEILLLRKQIDTLQRELEASRTTVPKETEHLAQGEDLFDINYGFGAFKSSRYTADTIYSASFEISWSQIFARISPLMIDEATDSDLRSELNRMIREVNMDSLSEDKALEGYELGEFSIKSEDFNTIKIQLLALKLVTKSVKGRSVKDKANYWTLTAYGEAVMTQLRAIRKEGYEKVTSSPSNKAFKKDGA	363	WP_074701913.1
GCF_001664265.1	NZ_CP013500.1	WP_237350478.1	Rhizobium esperanzae	Bacteria	MLIASPSDLKEERDAAEAAIAEWNAIHAEAEGVVLLPVRWETSVFPLANQRPQAAINQQIVDGADILVGLFWTRLGTNTGVAVSGTVEEIDRFVAAKKPAMIYFSERAISPSAIDVAQLGNLKDFQATTYKEALTGSFATPAELTHQLFKHLTSLVRTVHRPTRTPRKPSKARELTEMMIALKTAGIDPAEADRFRETIVGISRTKAQTQDPVQAGEKGPNGHSIGYTPEGDKVEWIPSDEVEGEFWPIVLRRNDAAILAAYNEFWDKVWWNRHMVWVEKIESGEEPLTPEQEKVFEIAEKAARRIERKYGKKNLGWDDFDWGLLSGRMSALSWVMGAEWEESLDT	346	WP_237350478.1
GCF_001664525.1	NZ_CP013590.1	WP_237350478.1	Rhizobium sp. N871	Bacteria	MLIASPSDLKEERDAAEAAIAEWNAIHAEAEGVVLLPVRWETSVFPLANQRPQAAINQQIVDGADILVGLFWTRLGTNTGVAVSGTVEEIDRFVAAKKPAMIYFSERAISPSAIDVAQLGNLKDFQATTYKEALTGSFATPAELTHQLFKHLTSLVRTVHRPTRTPRKPSKARELTEMMIALKTAGIDPAEADRFRETIVGISRTKAQTQDPVQAGEKGPNGHSIGYTPEGDKVEWIPSDEVEGEFWPIVLRRNDAAILAAYNEFWDKVWWNRHMVWVEKIESGEEPLTPEQEKVFEIAEKAARRIERKYGKKNLGWDDFDWGLLSGRMSALSWVMGAEWEESLDT	346	WP_237350478.1
GCF_029714265.1	NZ_CP121652.1	WP_283046833.1	Rhizobium sp. CB3171	Bacteria	MAFASTTLKVLIASPSDLREERDAAESAITEWNSVHAEAEGLVLLPIRWETSVFPVANQRPQSAINQQIVDHADILIGLFWTRLGTNTGVAISGTVEEIDRFVAAKKPAMIYFSERAISPSAIDVGQLGNLKDFQAATYKEALTGSFATPAELTHQLFKHLTSLVRTMDRANRTSRRPSRAREVTDMIIALKTAGIGPAEADEFRQSIVGMSRTKAQTHDPVRAGEKGPNGHPIGYTAEGDKVEWIPSDEVEGEVWPIVLRRNDASILKAYKEFWDKVWWNRHMVWVERIESGEEPLKPEQEKIFETAKKAARRIERKYGRKNLGWDDFDWGLLSGRMSALSWVMGAEWEESLDT	355	WP_237350478.1
GCF_002865765.1	NZ_CP013849.1	WP_061319501.1	Clostridium botulinum	Bacteria	MKPRIFISSTYYDLKYIRNNIERFIIQYGFEPVLFESGNVYFQPNKDLDMSCYNEVKQCHMMILLIGGRYGAPASEDNNQDYISNYEKNYISITRKEFREANESKIPIFIFIDKNVQAEYYTYIKNKDLYRQLVENDKFEFAHVDDIHVFEFIEEVKNIAFYAFEKYEDIEKYLINQWSSMFYEYLISLKEKNEANKILNTVSDLQNVSEKINDMVDSIGKKILDDSGEYENIIKTQNEKQIQFYSNKIVEKLFGENLIWSIEENTNTFEIAEILVDNLFDYEYPVLSDDKSEKIDLVRFWDKEYEEKIYENVIKKLKKFDSKLDISKNSIIEVLNTYLSKIKCTFNVNGSKEYFKAILEKEINDYLCIPF	371	WP_061319501.1
GCF_001507645.1	NZ_CP013909.1	WP_199243457.1	Hymenobacter sedentarius	Bacteria	MIASPGDVPEERQAVRELIYEWNALHADERKQVLLPVGWETHSAPDMKGPAQSIINEQVLAHCDLLVGIFWTRIGTATAEYQSGAVEEIEIHIAAGKPTMLYFSEAPVKPDATNNKQYRQLKKFKEYCKPKGLYEGFDSIADFKNKFRRQLQITIKNYFAPSQNDVLDSSIFLESAVNERITLSADEQELLKAASIDSRGLIHRSKISAGTYVETNKKQFINIQSAREIAKWNAVLESLLNKGLIKAVGYKGEVFEITAEGFDVADGILESA	272	WP_199243457.1
GCF_022631195.1	NZ_CP093309.1	WP_118836207.1	Aeromonas hydrophila	Bacteria	MSYEAKVFRILIASPSDVIEERDIAVKTIQEWNDLNSSERKIVLLPLRWETHTAPEYGARPQEIINRQVVDHCDLVIGIFWTRIGSPTGVADSGTLEEIERSASRGDPVMLYFSQVKKDPNQIDLEQLAKLRTFKDKTFPKALVESYTSQIEFRDKLAKQL	161	WP_118836207.1
GCF_011602425.1	NZ_CP050012.1	WP_118836207.1	Aeromonas hydrophila	Bacteria	MSYEAKVFRILIASPSDVIEERDIAVKTIQEWNDLNSSERKIVLLPLRWETHTAPEYGARPQEIINRQVVDHCDLVIGIFWTRIGSPTGVADSGTLEEIERSASRGDPVMLYFSQVKKDPNQIDLEQLAKLRTFKDKTFPKALVESYTSQIEFRDKLAKQL	161	WP_118836207.1
GCF_003491225.1	NZ_CP016989.1	WP_118836207.1	Aeromonas hydrophila	Bacteria	MSYEAKVFRILIASPSDVIEERDIAVKTIQEWNDLNSSERKIVLLPLRWETHTAPEYGARPQEIINRQVVDHCDLVIGIFWTRIGSPTGVADSGTLEEIERSASRGDPVMLYFSQVKKDPNQIDLEQLAKLRTFKDKTFPKALVESYTSQIEFRDKLAKQL	161	WP_118836207.1
GCF_001683535.1	NZ_CP016392.1	WP_118836207.1	Aeromonas hydrophila	Bacteria	MSYEAKVFRILIASPSDVIEERDIAVKTIQEWNDLNSSERKIVLLPLRWETHTAPEYGARPQEIINRQVVDHCDLVIGIFWTRIGSPTGVADSGTLEEIERSASRGDPVMLYFSQVKKDPNQIDLEQLAKLRTFKDKTFPKALVESYTSQIEFRDKLAKQL	161	WP_118836207.1
GCF_001518775.1	NZ_CP013965.1	WP_118836207.1	Aeromonas hydrophila	Bacteria	MSYEAKVFRILIASPSDVIEERDIAVKTIQEWNDLNSSERKIVLLPLRWETHTAPEYGARPQEIINRQVVDHCDLVIGIFWTRIGSPTGVADSGTLEEIERSASRGDPVMLYFSQVKKDPNQIDLEQLAKLRTFKDKTFPKALVESYTSQIEFRDKLAKQL	161	WP_118836207.1
GCF_000819505.1	NZ_CP006883.1	WP_118836207.1	Aeromonas hydrophila J-1	Bacteria	MSYEAKVFRILIASPSDVIEERDIAVKTIQEWNDLNSSERKIVLLPLRWETHTAPEYGARPQEIINRQVVDHCDLVIGIFWTRIGSPTGVADSGTLEEIERSASRGDPVMLYFSQVKKDPNQIDLEQLAKLRTFKDKTFPKALVESYTSQIEFRDKLAKQL	161	WP_118836207.1
GCF_000635955.1	NZ_CP007576.1	WP_118836207.1	Aeromonas hydrophila pc104A	Bacteria	MSYEAKVFRILIASPSDVIEERDIAVKTIQEWNDLNSSERKIVLLPLRWETHTAPEYGARPQEIINRQVVDHCDLVIGIFWTRIGSPTGVADSGTLEEIERSASRGDPVMLYFSQVKKDPNQIDLEQLAKLRTFKDKTFPKALVESYTSQIEFRDKLAKQL	161	WP_118836207.1
GCF_000633175.1	NZ_CP007566.1	WP_118836207.1	Aeromonas hydrophila subsp. hydrophila AL09-71	Bacteria	MSYEAKVFRILIASPSDVIEERDIAVKTIQEWNDLNSSERKIVLLPLRWETHTAPEYGARPQEIINRQVVDHCDLVIGIFWTRIGSPTGVADSGTLEEIERSASRGDPVMLYFSQVKKDPNQIDLEQLAKLRTFKDKTFPKALVESYTSQIEFRDKLAKQL	161	WP_118836207.1
GCF_001019645.1	NZ_CP006870.1	WP_118836207.1	Aeromonas hydrophila NJ-35	Bacteria	MSYEAKVFRILIASPSDVIEERDIAVKTIQEWNDLNSSERKIVLLPLRWETHTAPEYGARPQEIINRQVVDHCDLVIGIFWTRIGSPTGVADSGTLEEIERSASRGDPVMLYFSQVKKDPNQIDLEQLAKLRTFKDKTFPKALVESYTSQIEFRDKLAKQL	161	WP_118836207.1
GCF_000401555.1	NC_021290.1	WP_118836207.1	Aeromonas hydrophila ML09-119	Bacteria	MSYEAKVFRILIASPSDVIEERDIAVKTIQEWNDLNSSERKIVLLPLRWETHTAPEYGARPQEIINRQVVDHCDLVIGIFWTRIGSPTGVADSGTLEEIERSASRGDPVMLYFSQVKKDPNQIDLEQLAKLRTFKDKTFPKALVESYTSQIEFRDKLAKQL	161	WP_118836207.1
GCF_019900845.1	NZ_CP074570.1	WP_232360518.1	Paraneptunicella aestuarii	Bacteria	MSYSAQVFRILIASPSDVSQERDIAVKTIQEWNDLNSSERQIVLLPLRWETHSAPEYGKRPQEIINRQVVDQCDLLVGVFWTRIGSPTGVADSGTLEEIERVAKDGKPVMLYFSKANQNPDDIDLDQLKRLREFKSKTFPKALVENYSSQVEFRDKLSKQLEIQIRGLLAEKGIKEESDMTSPITDIQLHFSDPSTGADLGEEIDLTGTYIEVTDYDDIPDYEEEQEVKRSRSRSSLSHMIISSRHRDKDYYRDRVRRFVDNNFRSRIRFWLKNVGTIGARDVYIDLKVKSSGSGLTIFSDRQIEDENGNVFILPSGDSELEVTKVDSGIWSSAIEMRALQPKREVSPNKKISLGAKESCEISVEANIYADTLPEPISKTLKINYELKLVEASYREILEELSKE	404	WP_118836207.1
GCF_001455365.1	NZ_CP013178.1	WP_118836207.1	Aeromonas hydrophila	Bacteria	MSYEAKVFRILIASPSDVIEERDIAVKTIQEWNDLNSSERKIVLLPLRWETHTAPEYGARPQEIINRQVVDHCDLVIGIFWTRIGSPTGVADSGTLEEIERSASRGDPVMLYFSQVKKDPNQIDLEQLAKLRTFKDKTFPKALVESYTSQIEFRDKLAKQL	161	WP_118836207.1
GCF_023823085.1	NZ_CP084581.1	WP_118836207.1	Aeromonas hydrophila	Bacteria	MSYEAKVFRILIASPSDVIEERDIAVKTIQEWNDLNSSERKIVLLPLRWETHTAPEYGARPQEIINRQVVDHCDLVIGIFWTRIGSPTGVADSGTLEEIERSASRGDPVMLYFSQVKKDPNQIDLEQLAKLRTFKDKTFPKALVESYTSQIEFRDKLAKQL	161	WP_118836207.1
GCF_001658025.2	NZ_CP014007.2	WP_064564548.1	Kosakonia oryzae	Bacteria	MANKLRVFISSTMKDLRNERQQVVDRLNFLGFEPVNAEEFSPNGQTSWEVIEPKIRDCHLFVLLLGDSYGWEPKSGYGGGEGKSVTHLEYDAARALNIPVLPFIKKLEYGSKEDTLRDAFREAVAAWDTGHFRAEFELAKDLADKVAKALVDFCTQTALKELLRLRDTQLTPPHTAVQSAEALQVHDDDKWVLLGGAGLSISAGYPTANLITSSLAAQLWPDIAARDIYTRYSFDEVAGYYESQRGRDALLQDIKALLDTPQKVWPTEAHFEAVKKFKTILTTNYDQLFELACMTSGIPYVVITPSDSKPPEKGKVSIIKLSGTISELESLRLTALDLQNVMANEAFFRVIKQSLAGRKVAVVGHALRDAHVLKALTESGISGPGIYVSPNPGPAADIILQRFNLQAKSQKADVFLASFDPTA	423	WP_064564548.1
GCF_008330085.1	NZ_CP040392.1	WP_007370847.1	Kosakonia radicincitans	Bacteria	MANKLRVFISSTMKDLRNERQQVVERLNFLGFEPVNAEEFSPNGQTSWEVIEPKIRDCHLFVLLLGDSYGWEPKSGYGGGEGKSVTHLEYDAARALNIPVLPFIKKLEYGSKEDKLRDAFREAVAAWDTGHFRAEFELAKDLADKVAKALVDFCTQTALKELLRLRDVQLTPPPAAVQSAESLPVHDDDKWVLLGGAGLSISAGYPTANLIISSLAAQLWPDVAASDIYTRYSFDEVAEYYESQRGREALLQDVKALLDTPQKVWPTGAHFEAVKKFKTILTTNYDPLFEIACMTSSIPYVVITPSDPKLPEKGKVSIIKLSGTLSELESLRLTAKDLQDVMANEAFFTVIKQSLAGRKVAVVGHALRDAHVLKALTESGVSGPGVYVSPNPGPAADIILQRFNLQAKPQKADAFLASFDPDSVM	425	WP_064564548.1
GCF_000280495.2	NZ_CP018016.1	WP_007370847.1	Kosakonia radicincitans DSM 16656	Bacteria	MANKLRVFISSTMKDLRNERQQVVERLNFLGFEPVNAEEFSPNGQTSWEVIEPKIRDCHLFVLLLGDSYGWEPKSGYGGGEGKSVTHLEYDAARALNIPVLPFIKKLEYGSKEDKLRDAFREAVAAWDTGHFRAEFELAKDLADKVAKALVDFCTQTALKELLRLRDVQLTPPPAAVQSAESLPVHDDDKWVLLGGAGLSISAGYPTANLIISSLAAQLWPDVAASDIYTRYSFDEVAEYYESQRGREALLQDVKALLDTPQKVWPTGAHFEAVKKFKTILTTNYDPLFEIACMTSSIPYVVITPSDPKLPEKGKVSIIKLSGTLSELESLRLTAKDLQDVMANEAFFTVIKQSLAGRKVAVVGHALRDAHVLKALTESGVSGPGVYVSPNPGPAADIILQRFNLQAKPQKADAFLASFDPDSVM	425	WP_064564548.1
GCF_001887675.1	NZ_CP015113.1	WP_007370847.1	Kosakonia radicincitans	Bacteria	MANKLRVFISSTMKDLRNERQQVVERLNFLGFEPVNAEEFSPNGQTSWEVIEPKIRDCHLFVLLLGDSYGWEPKSGYGGGEGKSVTHLEYDAARALNIPVLPFIKKLEYGSKEDKLRDAFREAVAAWDTGHFRAEFELAKDLADKVAKALVDFCTQTALKELLRLRDVQLTPPPAAVQSAESLPVHDDDKWVLLGGAGLSISAGYPTANLIISSLAAQLWPDVAASDIYTRYSFDEVAEYYESQRGREALLQDVKALLDTPQKVWPTGAHFEAVKKFKTILTTNYDPLFEIACMTSSIPYVVITPSDPKLPEKGKVSIIKLSGTLSELESLRLTAKDLQDVMANEAFFTVIKQSLAGRKVAVVGHALRDAHVLKALTESGVSGPGVYVSPNPGPAADIILQRFNLQAKPQKADAFLASFDPDSVM	425	WP_064564548.1
GCF_020544365.1	NZ_CP065358.1	WP_227122590.1	Kosakonia oryzae	Bacteria	MANKLRVFISSTMKDLRNERQQVVDRLNFLGFEPVNAEEFSPNGQTSWEVIEPKIRDCHLFVLLLGDSYGWEPKSGYGGGEGKSVTHLEYDAARALNIPVLPFIKKLEYGSKEDTLRDAFREAVAAWDTGHFRAEFELAKDLADKVAKALVDFCTQTTLKELLRLRDTQLTPPHAAVQSAEALPVHDDDKWVLLGGAGLSISAGYPTANLITSSLAAQLWPDIAASDIYTRYSFDEVAGYYESQRGRDALLQDIKALLDTPQKVWPTEAHFEAVKKFKTILTTNYDQLFELACMTSGIPYVVITPSDPKPPEKGKVSIIKLSGTISELESLRLTALDLQNVMANEAFFRVIKQSLAGRKVAVVGHALRDAHVLKALTESGISGPGIYVSPNPGPAADIILQRFNLQAKSQKADVFLASFDPTA	423	WP_064564548.1
GCF_020544385.1	NZ_CP065411.1	WP_227136522.1	Kosakonia radicincitans	Bacteria	MANKLRVFISSTMKDLRNERQQVVDRLNFLGFEPVNAEEFSPNGQTSWEVIEPKIRDCHLFVLLLGDSYGWEPKSGYGGGEGKSVTHLEYDAARALNIPVLPFIKKLEYGSKEDKLRDAFREAVAAWDTGHFRAEFELAKDLADKVAKALVDFCTQTALKELLRLRDAQLTPPPAAVQSAESLPVHDNDKWVLLGGAGLSISAGYPTANLIISSLAAQLWPDVAASDIYTRYSFDEVAEYYESQRGREALLQDVKALLDTPQKVWPTGAHFEAVKKFKTILTTNYDPLFEIACMTNSIPYVVITPSDPKLPEKGKVSIIKLSGTLSELESLRLTAKDLQDVMANEAFFTVIKQSLAGRKVAVVGHALRDAHVLKALTESGVSGPGVYVSPNPGPAADIILQRFNLQAKPQKADAFLASFDPDSVM	425	WP_064564548.1
GCF_009363135.1	NZ_CP045300.1	WP_090124662.1	Kosakonia arachidis	Bacteria	MANKLRVFISSTMKDLRNERQEVVDRLNFLGFEPVNAEEFSPNGQTSWEVIEPKIRDCHLFVLLLGDSYGWEPDSGYGGGEGKSVTHLEYDAARALNIPVLPFMKKLDYGSKEDKLRDAFRTAVAAWDGGHFRAEFDLAKDLADKVAKALVAFCSETALKELLSLRDGQLTPPHAAVQSAEPLPVHDDDKWVLLGGAGLSISAGYPTANLIISSLAAQLWPDVAASDIYTRYSFDEVAGYYESQRGRDALLQDVKALLDTPQKVWPTEAHFEAVKKFKTILTTNYDQLFELACMTSGIPYVVITPSDPKPPEKGKVSIIKLSGTISELESLRLTAKDLQEVMANEAFFRMLKQSLAGRKVVVVGHALRDAHVLKALTESGISGPGLYVSPNPGPAADITLHRFNLQVKPQKADAFLASFNPDVVM	425	WP_064564548.1
GCF_002215135.1	NZ_CP014636.1	WP_039452616.1	Vibrio vulnificus	Bacteria	MARSETIISVFVASPGDVSDERSALESIISELNRTWSRSLNLRLELVKWETDIHPGFGKYPQDVINQQLNDEYDIFIALFWSKVGSPTDVAESGTIEEFERAYQKYKIDPSSLDIMVYFKDQAIPPSKMDFVQLQKLQSLKGQMGEKGGLYWTFDSTEDFENLLRGHLSRVAQSWSKKLSVKEPPELIGGHQTVESLNDDSEDYGLFDYIDIYEDRMADMTSALELMSDATNKIGVQFNRRTAEVSRLTSANADGSYDQREARKIIKLTSDDLTRYSEILNSQVAIATSSRTEAFDALSKGISISIEVSGNEEGLDELKQNLREMLESAGTAKDGLSGFRESVASLPKLTIQINKAKRNVMASLDSVLDEIRKTIQSASDVLDTIQNIEKEKI	393	WP_039452616.1
GCF_004795775.1	NZ_CP039251.1	WP_062844926.1	Psychrobacter sp. PAMC27889	Bacteria	MDKRYQVFVSSTFADLKDERSNVIQTLMEMDCIPAGMELFPALDEEQFKFIKKVIDDSDYYLLIIGGRYGSLSDEGISYTEMEYDYAISKDIKVIALVHGSPEKLAVEKVEMDSEAQQKLQVFRQKVTTNRLVKFWDDAKELSGLVALSLPKTIKTYPAVGWVRGNQATDNTELLKQLNDLRQENNKLEKQIQGLQKNKSEMLDLAQGDDEILISLKCDVINNGQIEKKSWQQKVTWNNLFKCIAPKILNEKNEDFIFNILSEYIASGKYRNFIYPEIALADFEQIKVQFLSLGYISFDSIGTTSYWEITSKGEKYLLETMSIKRETDDKDAE	333	WP_062844926.1
GCF_001606025.1	NZ_CP014945.1	WP_062844926.1	Psychrobacter alimentarius	Bacteria	MDKRYQVFVSSTFADLKDERSNVIQTLMEMDCIPAGMELFPALDEEQFKFIKKVIDDSDYYLLIIGGRYGSLSDEGISYTEMEYDYAISKDIKVIALVHGSPEKLAVEKVEMDSEAQQKLQVFRQKVTTNRLVKFWDDAKELSGLVALSLPKTIKTYPAVGWVRGNQATDNTELLKQLNDLRQENNKLEKQIQGLQKNKSEMLDLAQGDDEILISLKCDVINNGQIEKKSWQQKVTWNNLFKCIAPKILNEKNEDFIFNILSEYIASGKYRNFIYPEIALADFEQIKVQFLSLGYISFDSIGTTSYWEITSKGEKYLLETMSIKRETDDKDAE	333	WP_062844926.1
GCF_001593305.1	NZ_CP012533.1	WP_068034921.1	Psychrobacter sp. P11G5	Bacteria	MDKRYQVFVSSTFADLKNERSNVIQTLMEMDCIPAGMELFPALDEEQFEFIKKVIDDSDYYLLIIGGRYGSLSDEGISYTEMEYDYAIGKGIKVIALVHGSPEKLAVEKVELDSEAQRKLQSFRQKVTTNRLVKFWDDAKELSGLVALSLPKTIKTYPAVGWIRGNEATENTELLKQLNELRQENNKLEKQIQEFQKNQNNMSDLAQGDDEVSILVNCKVTEGGQEKLKSWEQEVTWNNLFKCIGPKILKKQGENIVFNTLSNYVVSRKYESFKSSQIDFTDFEKIKIQFLTLGYIEFTGVGLTNYWEITPEGQKYLLEIMSIRREIDETDD	332	WP_062844926.1
GCF_001606135.1	NZ_CP015036.1	WP_080466980.1	Burkholderia cenocepacia	Bacteria	MSKRYQVFLSSTYADLKDERQKVIQTLMEMDCIPAGMELFPAADEEQMDFIKKIIDDCDYYLLIIGGRYGSVSSSGISYTEQEYDYALSKGIKVIALIHGELDNLPVGKTDKDSALAEKLTAFRSKVSTGRLVKFWNSAVELPGLVALSLSKTIKTYPAVGWVRADSIASTSALAGMVELQAENRRLKEALDAANKSHSFHNIAELDDLFVLAGTYKNKSGDYSHDWSVPLTWRRIFALLAPSLMKNPSDGSVKLELRGIGLKAAINRSVFSSTLDDQIFDTVKVQLMAYGLVEVRYLETTNGGMALFWSLTESGRALMMESRVVRKTSANPIAEVGE	338	WP_080466980.1
GCF_001678945.1	NZ_CP015124.1	WP_065272317.1	Phaeobacter gallaeciensis	Bacteria	MAKDIKIYEVFISSPSDVSAERDVVQDALDLVNQVTGLKSGFLLRPIRWEQNVVSQIGNHPQEIINTQVGDEYDIFIGILCSRFGRETEKYKSGTEEEFFNAYGRKKNGKNGPEILMYFKDPRKSEAPIEAEQFLKVAEFKEKISSLGIYSDFDSHDSLKTLVVAALTQAIDRLAHADAIENSPNAPETTEKNGISDTANSESEPILFDEDIGLFDLSEIVFEALDNFTDTLNTMAQETEAFGLHLTDKTSEIENLQSTGDARRDQRVAKAIIEETANEMQRYAGVLDTRIPDARRYFSSAISGMQHAILISSQDGLSNQQDITGLTRELTSIKSVLNTVHGQVSSFQESITSIPRMTSKLNQGKRRVRAATIDLLDFLSDASKSVDTALAAILSVGSDHETLQ	404	WP_065272317.1
GCF_001618865.1	NZ_CP015136.1	WP_110170862.1	Luteitalea pratensis	Bacteria	MARHVLDIFLSSTSEDLKDYRRTVADTLGRLGQFVVRMETFGAKPNKPLPECRQEVARSDALIVIVGHRYGWVPTKKDGGDGRRSITWWEVQWALDTNKPVYAFLIDPTTPWTGAREQDRLVRAGSEAETLGVWRDVRSLADFRKFLENSTTRDVFTTPDQLGLVVATSLFPWLLEHASPVRPVAPGDLTAASVVPSDRPRPAARGRDGVAGRVNQRHQQLYWLEQLHVGSARELIADPKPVRVAIIAGRPRESHAALTSVSITSVATDGRASANTPDDYTTVLSALIAGAGDDFEGVAPGAELLTISVLDENYTSTNASIASAIDRAVLGGARVLCLSLGSAKESQVITNAITDAVEAGLIVVAAAGNQGSETRIYPAALESVLAVGAVGIDGEPTQWTSHGDWVDIMAPGDVLVPSGADGYAQMQGTSWACAIVSGVVALLLQVDPTLKPAAIRKLLTDTAHATRSDKAGARVVDAYRAVRGALQPASQADRPAVRKPAAGSGGVRKVTRRRVAALR	519	WP_110170862.1
GCF_001618865.1	NZ_CP015136.1	WP_110172642.1	Luteitalea pratensis	Bacteria	MIFERIRAFVSSSMEELEPERLAVKQALDELKIDAWLFERDAGARPESPALTFSKELDSADIYVGLFANKYGAYTVEEFELATTLGKDRLVYERRTALDGRDPRLEAFLARAGHVENGVTVRRFENASQLGAMVKDDLAAWQARRIRDQRTEMAQRRATPGRDVEQSQLEILRRKVEQFWVDGVLKHSLYDEVLIDLGIEGNTEAIDHPWATVLELPDHSTRELLRSRKIADIFEEAGRSLLVLGEPGAGKTTCLLDLARSLLASEHEGITPVVLNLSSFGSRSGPLFDWLTEEIRGRYQIPKQLCRRWLTEGRLLLLLDGLDEVNESRRADCVRAINAYVESHGAPGLVVCSRVAEYVALPDRIKAWGAIRLRPLEAAQIQSYLMQIGPRFAGLASALDNDESLRSLATSPLLLNVMALAYADASPEAPSASADTTPEKRRHALFDRYIQTMFARKGVREGLGTRPQTIAFLAWLARAMRGQGVTEYLVEQMQPSWLTKRWALAAYVVTGRTALALALTGAWGLYFSEGSIRFAAWAALSQALAVSLFELVMAGTGLSRTLGWLRPIGIWIASGLVVGVVVHVGLQTISPSPSDVSFSLDQVLLSALGSILIIAPLSIVLALKARLPLTKEIETFESVGWSRRSALKRSWGGVVVALGLMLLVENALSGLAAASGWRGYATVVAVGWLAGFGLGGVQPRALKTFSPNQGIRRTMLRAALVFAGCVGVVLALTFGSDFAKPGMWVGLAYIPGALGCAVFGGADIVLHYVLRLMLVISERTPRRLIGSLRQGVRLVFLRQVGGGFIFVHRLLLEHFAGLSTPAPRQPG	827	WP_110172642.1
GCF_001618865.1	NZ_CP015136.1	WP_110169631.1	Luteitalea pratensis	Bacteria	MEPLKVFVSSTWIDLIVERDAIERAARRLESIRFVGMEYFGARTATTRQASLDEVDRSHIYVGVIGHRWGSGITAEEYRRAIARGLPCLIYLKANPPAHDPQPRHEAERRAAWLRELQAAHTVVQFETAAELATRIVADLHNLIFDRLVAHGARQLHGDFDGRIQRFLEEYLGRPDAPVPFGGRNAELAQLDRWLADPRAAPYALVAGPAGRGKSALLVHWARQLTRHADLALVYFPISIRFRTNLANVAFTSIAARLATVHGEPLLAGPETPAEVWRELTAAYLRRPPPAGRRLLVILDGADESADWELGPDLFPAVPTERLRIVVSARYLAGDVDARGWIARLGWSGLRLAHPFDLPPLSARGLTDVLQKSSVPLEVLSQRADVVAELFRLTEGDPLLVNLYVSDLWARGEEVARLRPEDLGALEPGLEGYFHRWWDDQRALWGDDSPFKEPAVDGVFNALACALGPLLTAELLELLPGPRSMAVWTLDDVMSDLKRFVVGDGDTQGYALSHPRLAEYFYDRLANAGQQHDQELRYVRWCRAWLTRVADGSRPVSEVPAYLLYFTRPHFDRAACTVDDYLGMASNAWVRAWDRIDKGSYGGFLGDLRRACEIAARDDDAASGRGEPVRYLATELRGPLCTSSIASQAADMPAALLCALLECGVWTSEQAIAYATRIPDQEDRFHSVLALAAVTADADRPLALAAGLGELRALLRNEEGITILRGVLRTIANAKNLHTGPAMAGRFLEAVWRIAQHGLNGEQLDIVRAAVTEAAARCTVSPEQRAIVRAAAAAASPDTAPADVSGYADLRDAVATGSRSTAAERLSMLQRAIGDGTRSDTNGLREAALYAAAQVLGSAIVAGSDLGPDGFTLLCRAWQALPRTRADASRAELVPYLAAPQLELLTMAARRLPPPERLHELRAILHDASPSAKRLVAAAMHAEELLADPGDDRWRSDLEWASATSEHEARIWFEKQAARLRFLRDECLALCAALVRSRPEPALQSFVAERALAVIAEKSVGESASAAMAALVDLLQPEGSGDSFEEWRPAAIDGGSSTSQIRLMLIAAKVDRASLWSTARRLAERFAQSPRHRQPGWTHRIAIVGQLMALDLGAEATGATSADRPEAIARSALAATAPPSLSASLRVLVDGIDGVEPSILRDAVPLVLAAEDRWGEAGSPYVRLRSSELVDALTLLPCSKLWPPHADTAAAIPQLARVLWGHGDVDQSTREQLLDSASMPDISREGIFAAALRAPLQDLEIPLRVARLARPSDELMTMALAAVCDAKDIRPTLRVDCLVALLPVVREQTLVRWLEAASTLNAIEQGTFRLMAFGPDASAHFGPVLDAVARLGSAQQRERWLSELTAWYRTWRIDDAIALAGKLPDPGARLDRWFALIGQLPPDGRLGLLGHALRLSAEIDAPAMGRRLVQMAVDLMPTSQSVLGDATAAAIAIRDRNLRSDALAALARVLPTEQTTTAVAAARRIDDVAPRMRAVRALAEFCPSGAAHAVNHLLAAGRSLPTSSVQAAASIYVSPLLAPPDRWIVLARAFDSPIDGRTGFEWPELFESLAVAMVDAPARVMASALKWLGIRPPSADRTRALLRLSPALPRHLQLPAAVLIAADVDRDALASASLPWSPPELNAARELARLPAETRKWLDDIAAQQRRAREAFLDAGGLDASMAAQVERVLQSADNDVARHASVCRLALERDLSPAAVRLLAETAGQIGDAVLRRSAIRSLAVFAPAGSLVRAVAAVAAVEAAADRGRLQIRLAERQSGRSRDKTFELALASIAAEPDPLRRVAAAVACGVAAPSYLLDVLNIVGQAAEVDLRFQALRELIPRLPDTAAAAVVARVTGMLPTEYCVRVLCDVAADERAAIGAPVLNVADGLLSAASRGRLLAAWAPFLNDGLQSHAVGLLEGITTDFAWLEALSALVARWPALLTPVRAERAAEMLIEIAEDEVTFAWLRTAAAAWPASAIRSYVDAIRTLRHDSLRCEAIGWATSSRARLPLQELVALARAITDPSCRSIALGQAAVASVPVDELLLQEALRDARRTGHHALRVGATVSMVEYAASVPAPLVDTLVEESVQQPIHAMQAFRKLAHKLDANQAIALLRALPPNGNRAECAERVLLVESLAPQLLPRHLAALLDDLPGSTRPRQITELLTSIAPFIVDEESRSSALAVALGLGRGTWGAHALLAIADRLDPPREREVLAALLETPLETERWRRLTLVRSKLDAAVLEAWQRAADSIRADIRNGWPDAAQGISAKDDRTAPGLSRDPAIADRLIESLLDELKPAVRAAYSSDKRPPIRVTQAGSTVGELWRRLDRLDSEHDRFDEIVRQSQALNSSDCAALLARLADYLTPERHDLVVPVLVAGLRDRDRQELARLLERIDTPVRVGALLRRCHSHLGADMRPHLLPVFRTALHAHARSHRADALVIVEAWAPAVTLLGGDAAAVDVIGAITDVAEQWP	2476	WP_110169631.1
GCF_037327425.1	NZ_CP147846.1	WP_338890549.1	Rhodococcus sovatensis	Bacteria	MAFDAHVLEVMISTPGDTAEEVATVKDALHGWNADRAPGAQTILLPRFWKTDSVPQLSASGGQSVINSQLVDKADLVIALFDSRLGQETDSAVSGTAEEIERASAAGKPVHVYFSDEPIDRSKFDPDEFTRLEKFRTELQSKGLLGVYSGLTDLAYKVRSAVENDLTEMGLGSPSVVRKGEHAQPRVRVEKEREQYQDSKGKMKSRTHAKLVLENKSSSITAEGLVMNVGEQLQHSVIRQNDDPVDLPPLADLRWPLALSFGTPDQVTIELSWTENGEAQSLSQPVTL	288	WP_068102789.1
GCF_001620025.1	NZ_CP015219.1	WP_068102789.1	Rhodococcus sp. PBTS 1	Bacteria	MAFDAHVLEIMISTPGDTADEVATVKDALHGWNADRAPGAQTILLPRFWKTDSVPGLSPSGGQSVINSQLVDNADIVIALFDRRLGQETDTAVSGTAEEIARAADAGKPVHVYFSDEPIDRSKFDADEYARLEKFRAELQAKGLLGVYSSLTDLAYKVRSAVESDLGGLGLGAPSVVRKGEHALPRVRVEKEKEQYSDSKGRVKTRTKSFLVLENKSQSLTAEGLTMKLGDELRSTLIRDSDDPIDLPPFAELRWPLVLHMGMPDQVIVELKWTENGTAESLKQPVTL	288	WP_068102789.1
GCF_001688625.2	NZ_CP015406.2	WP_157781249.1	Flavonifractor plautii	Bacteria	MSLGRKPTAFVSSTCYDLKQVRDDIRSFFQDQLGYDVLLSEYDSFPLDPRAGTVDNCLRAVDERADIFVLIVGCRYGYVTETGHSVTNMEYLRAKAKGIPIYAFVDQKILSILPLWRDNPDGNFQSTVDTPKLFEFVDTFRRNDGIWSFGFETAQDIISTLKTQLSYLFSDCLLLKQKATPQIMSSKVAMLDGYSFQLALMCPAGWEYKLFAQVLSSGLNKLIDRRRDFNFGITLAPSRELQSIEEVIDYITLKMNQLQRAIDAVSVLIRKTLPEAFGKPGVAGDADYIIYSANRLINVYSSIIDWSLDFSTIVTEDDFSGIVSSFSKMCEVTLCDIEQFSKECCEKLLLIPDAISENSEPMSINLTLSLSSPDTDEFYRELNTLLTKLGISLEDN	396	WP_157781249.1
GCF_001750185.1	NZ_CP015415.1	WP_052960946.1	Pseudoalteromonas luteoviolacea	Bacteria	MKLSTVIEVLIASPSDVLEERNTVEEVLHSWNSTSAAKEGIFLKPVRWEKDSYSQIGDRPQELLNKQIVENADIVIGIFWTRLGTPTGGFSSGTVEEIQQFIGKGKPVAIYFSEKHYNPYDLDTNEFSRLKDFKSQIQSKGLYKHFRSLEQLKQIISFDISKIVSEIQKTSNVIGSFYSGFPRVELNNLMKHKASWQKCFDRHQGSYIVYNFLQPNPAEPLDSDNDVKVAAALLSFKELTSNGIAFEWINPYKLEHEQDWRAFIYKGVALPAGEAFINLYADQVNSDYECLSATVQYSPIYPPSIITGQMIAVGVNTDRNVFRVGGAGIALARVSDMPPDISEWYGRKLGFLSREQIPDNIWNNIPKVYSR	371	WP_052960946.1
GCF_001750405.1	NZ_CP015413.1	WP_052960946.1	Pseudoalteromonas luteoviolacea	Bacteria	MKLSTVIEVLIASPSDVLEERNTVEEVLHSWNSTSAAKEGIFLKPVRWEKDSYSQIGDRPQELLNKQIVENADIVIGIFWTRLGTPTGGFSSGTVEEIQQFIGKGKPVAIYFSEKHYNPYDLDTNEFSRLKDFKSQIQSKGLYKHFRSLEQLKQIISFDISKIVSEIQKTSNVIGSFYSGFPRVELNNLMKHKASWQKCFDRHQGSYIVYNFLQPNPAEPLDSDNDVKVAAALLSFKELTSNGIAFEWINPYKLEHEQDWRAFIYKGVALPAGEAFINLYADQVNSDYECLSATVQYSPIYPPSIITGQMIAVGVNTDRNVFRVGGAGIALARVSDMPPDISEWYGRKLGFLSREQIPDNIWNNIPKVYSR	371	WP_052960946.1
GCF_001750165.1	NZ_CP015411.1	WP_052960946.1	Pseudoalteromonas luteoviolacea	Bacteria	MKLSTVIEVLIASPSDVLEERNTVEEVLHSWNSTSAAKEGIFLKPVRWEKDSYSQIGDRPQELLNKQIVENADIVIGIFWTRLGTPTGGFSSGTVEEIQQFIGKGKPVAIYFSEKHYNPYDLDTNEFSRLKDFKSQIQSKGLYKHFRSLEQLKQIISFDISKIVSEIQKTSNVIGSFYSGFPRVELNNLMKHKASWQKCFDRHQGSYIVYNFLQPNPAEPLDSDNDVKVAAALLSFKELTSNGIAFEWINPYKLEHEQDWRAFIYKGVALPAGEAFINLYADQVNSDYECLSATVQYSPIYPPSIITGQMIAVGVNTDRNVFRVGGAGIALARVSDMPPDISEWYGRKLGFLSREQIPDNIWNNIPKVYSR	371	WP_052960946.1
GCF_002163585.1	NZ_CP015579.1	WP_157665819.1	Tatumella citrea	Bacteria	MNTVIPREIRVFLSSTFRDMDAERDYLLTRVFPEIRRLCYERMVTFSEIDLRWGITEQAAKNGRTVQICLEEIERCRQLGIPPFFIGFLGERYGWVPQPNDLSEYWQNSPDQQYAEIIHQALTAGISVTELEIRFAFLEPPREFSLTSAEHGLSRVQMYLRDPALTVKLQQQAEDKNSWFDQLPDGTPDTVSAQKQQSLKQRLRSDFSGMIALDHYDSVEAFGESVSRYLREAIDTLYPAESVPDSWQQKIREHSLYAAVRRRGYIPMDDFRQQLVRQLNRTAGYIEPAPILISAPSGMGKSAFMADLETDLRTRNRPYEWPEEDVFKNESIEDILNKDQNYRVFSHYTGADGDQSLENFRSRLFHFLAFAGDNDTLSPDDAEAWEQLDKRLQRFTREHSVTLVLLLDAVNQLMPAENSLRRLYQRVWPRRVLLAITGTPEASELINQLNQEPEVSRWQLSELPTLTEDQRRALCSARLSSVSKTLSEPLTQRLITADACRNPLFLHLILEELCLHARHEALPSLLEDLLACQTPGALFLRVLQAADHDYVLPELATRTACCIAASRRGLTHSELAGALAKYPEIRVADQQLLPLLARLAPYCINSEGRLRLLHSAFEEAMQHSATMESCRESLIKHFTDLNDFSLAERTWQWLALDEAEAAIRELSLAENVVSLYRTDARLLHQLWQAAGIYQVNPLALGRKLNQPFSWKPFSEKLSTEDTVTALNIFTWLRQTGATTAASDWAEVIRPLIDAQETPDSSKAAFYNTLSVLQTNLGQEQQADQAIDMAIDHGFGLMDPGMMAGMMANKASVLNKSGNPHHALKLFENARLMAAIPPGNPVVEASIIMQMAQIKSELGMANSTETEQQINHSINIIRQLPPYDKQQKHLCELYQELASVFMEREDFSTAAETYLQAIAAGNHLYQPDEGPMPGLLDIYQWCLQRL	945	WP_157665819.1
GCF_002163605.1	NZ_CP015581.1	WP_157665819.1	Tatumella citrea	Bacteria	MNTVIPREIRVFLSSTFRDMDAERDYLLTRVFPEIRRLCYERMVTFSEIDLRWGITEQAAKNGRTVQICLEEIERCRQLGIPPFFIGFLGERYGWVPQPNDLSEYWQNSPDQQYAEIIHQALTAGISVTELEIRFAFLEPPREFSLTSAEHGLSRVQMYLRDPALTVKLQQQAEDKNSWFDQLPDGTPDTVSAQKQQSLKQRLRSDFSGMIALDHYDSVEAFGESVSRYLREAIDTLYPAESVPDSWQQKIREHSLYAAVRRRGYIPMDDFRQQLVRQLNRTAGYIEPAPILISAPSGMGKSAFMADLETDLRTRNRPYEWPEEDVFKNESIEDILNKDQNYRVFSHYTGADGDQSLENFRSRLFHFLAFAGDNDTLSPDDAEAWEQLDKRLQRFTREHSVTLVLLLDAVNQLMPAENSLRRLYQRVWPRRVLLAITGTPEASELINQLNQEPEVSRWQLSELPTLTEDQRRALCSARLSSVSKTLSEPLTQRLITADACRNPLFLHLILEELCLHARHEALPSLLEDLLACQTPGALFLRVLQAADHDYVLPELATRTACCIAASRRGLTHSELAGALAKYPEIRVADQQLLPLLARLAPYCINSEGRLRLLHSAFEEAMQHSATMESCRESLIKHFTDLNDFSLAERTWQWLALDEAEAAIRELSLAENVVSLYRTDARLLHQLWQAAGIYQVNPLALGRKLNQPFSWKPFSEKLSTEDTVTALNIFTWLRQTGATTAASDWAEVIRPLIDAQETPDSSKAAFYNTLSVLQTNLGQEQQADQAIDMAIDHGFGLMDPGMMAGMMANKASVLNKSGNPHHALKLFENARLMAAIPPGNPVVEASIIMQMAQIKSELGMANSTETEQQINHSINIIRQLPPYDKQQKHLCELYQELASVFMEREDFSTAAETYLQAIAAGNHLYQPDEGPMPGLLDIYQWCLQRL	945	WP_157665819.1
GCF_001654455.1	NZ_CP015772.1	WP_067760485.1	Niabella ginsenosidivorans	Bacteria	MKILILLDKNFDIDRKKLKEFLLSNCKHLEFSIFEKPFEITDSILSKPKSFNEIHKKYSSEFKEHERVFCFTDIQYSDNYFIHEHKNLSIFSFAYWELLTDLPKSNGLIYFITDYLALDTDTSGFRHEKTTGCIYDFLGDKRGIDAGMRQAGLCPNCLKRVSELISNDETEGIFEDIKILMNILSSSSKWNKDIFETVKVGTSTILKKRKLKSESGVSVVIASPGDTQQERQLLLDTLERRFRIDNHEKHCGLRIMVSGWEDLASQNGYAQDVINSDLIKNADFVIAVFKHKLGSPTYDQATGVQRAESGTAEELLQALDNSDSQNPVGMAYFFSTAPVVSLDTPNFDKIADEWKKLNEFKTKISTKLIYKPYTEPNELLNTVLKDLEKNIVTYISK	397	WP_067760485.1
GCF_001652485.1	NZ_CP015775.1	WP_064321926.1	Brucella pseudogrignonensis	Bacteria	MKSNRTIIKVFLASPGDLKEERTTAKRVVDEENRNHAYSRGYQIELVGWEDTVAQDGRAQEVINRDLDQCDYFIGLLWKRWGTPPGPEGSEFTSGFQEEYERAQSRFKQTTKPGISMLFKEIAREEEQDPGPQLEKVIAFKQDFTSKFRGLYQSFSGLADFEQKVRSIIAMFLKREIELDQSNQTDDKSLLKNSSADSNLENAKGKNSLFSHEVQTFLYKFIDNRNDSQSFDYSPTDVARFRLLSHSLQLSQNDIETIGAHDANLIFRDIRDADLSDRERRGLLRAGVRYYQTRSAPLFHWLYKQDTVASTALALATLSGPDEAKKNAFVVLGLIDEQLNQLPNNLERGVLVDHWLKNSDPDRLVSAINYLAICGLKVDLERIEALISSPQATVSQAAVIAKIQILLRESTNDALNFIATREDSEISTKLASKLLANLSTIETSILLRCLNNRSFAFRKIVASELLKRNAISTSEAKVLIESDSAEIRAIGARALKLALAEYSLDDARIAIVRPSKGIGLYYSGYDEDGEIQFSLYKHDILCEKDYNDLIEMQKSENIYSTDASLALYDKYFKKTRNELVANINDDFKVFIRTRIDKMPGNLFNPKKEVEDFIRNKIFLRSMNILCSKKIGEDIDLIRKKIDENEIPFSKEILIYLEKFGDWEDVNRIIKLSQTYGRTRLSLMFDDNKNELRLSARLLLKLARNRIADLLKKDMSVVLQKEIFKLFSKSQLKSFDDSKIESWLNIDNDEVRQVIALKCVSYFPRARIQSILNSYIIDGKSYFYNVIFWLDLGLSSNKATSLRIAEKMLDDEF	812	WP_064321926.1
GCF_001654435.1	NZ_CP015878.1	WP_082936819.1	Pseudomonas citronellolis	Bacteria	MATPRIFVSSTCYDLQEVRFQLRHFISEFGFEPVMSEFGDIFFDLKAHIQDACKSEIEKTDLFILIIGNSYGSIYHGHHNQPEPDSVTLQEFRKCLEVGIPKYIFINKFLKHDFDNYRRSKAKAYASNYETSKKDISEIEFTEDYNKTYPFPQDSYRHIFKFLSLVEDLNTNNAYYTFESFDEIKNSLKKQWAALFYDALKSTRNINQLSLTNIEGKLDKIESYIELIAKDTENKPSREKNKKTLSAEINKDHIQNIQEELSRLLDYFFMSGKSNRIRAIHQPITNNDAIAIFSNIEELLKKYKLSKVIPIQDILSPLPDFYWFTPHAEISYNALQSLLSLRNSLPEDDRQALYTEFSRRMNLHPLADDEIPF	373	WP_082936819.1
GCF_001677435.1	NZ_CP016268.1	WP_197493216.1	Woeseia oceani	Bacteria	MKTLQFFISSPGDVFEERAIANRVIERLQSEYIGKVVLEPVLWEHQPLVATSTFQHQIAKPSDTDVVIAILWSRLGTKLPKQFVRADGSRYESGTEYEFEEAMAGFRENGKPDLLVYRKTAPPSVRLDDEAELMERLGQKKKLDVFIEKWFHDRDEGTLTAAFHQFESPSDFEELLENHLHRLIERHLPKSMSSTSEARAVWRKGSPFRGLEAFEFEHAPVFFGRTKAVSDILQGLRNQAADRRSFILILGMSGGGKSSVVRAGVLPMLTKPGVIEGVGLWRRAVFRPTDVRGDLFTGLAKALLREHALPTLADDGDATAELAKILRDSPKAATSMIRNALQREEAMNEGANNARLALVIDQMEEMYTQDEILPKDRKAFVDVLDALARCGRVWVLCTLRSDFYPRLANLPKLGALKEGDGQYDLMPPTASEIGQMIRLPTRAAGLRFEEDPTSSERLDDNLRDAAADHPEVLPLLQFTLEELYQRRTEDGLLTLSAYRELGGVEGSLAQRAETVFKDLPDDVEAELPKVLNALVSIEHNGHESIGRKRAPWSQATSGKSRELVEAFVKNRLFVTELADDGSAVVTVAHEALLWHWPRVHDWVAQNRENLRIRGRISTAADRWNAEDRASDLLLPAGKPLVEAESLLEQDYELPENEASYIHASIAKAKRFQRLKAGVVTGIAILGVLAASSAYLANQQRDLANAARLRAEVDAETALQTTDFMVGLFEVSDPSESLGNSITAREIMDKGAVRIREELAGQPVVQATLMETMGAVYTSLGLYEQAAGLLQTALELRREVFGNQHVEVARSLDRLGQVLKLKAEYPAAEKLYREALEIRRELLGNENADTAHSVYQLADLLGRRGNFAEAEPLIRESLDIRSRLHREKSPEMAEGLEGLALNLYDQGNYEESIPLMREALALRRELHDGPHPDLAEAINNLGFLLGEAGEYRESEELMREALAMKRTLLGNSHPEIAMGLNNLAFSLHDRKEYAEAETRYREALTMQRELLGNDHPDVAGTLNNLAFLAYETGDLDTAIELSRESLDVYRRSLSPEHPSVARGMSNLAMWMIEDREYDAAEPLLLETIELRTRSLGTDHPDVAASLSLLASLYIETGRFAEAYELAVEAHRNCIDALGPEHWRTAAAASAEGAALSGLGRNNEAEPMLLQAVAILGADSGALPFFVRNATRWLAGHYMQTGQKEQAKKYQ	1209	WP_197493216.1
GCF_001680065.1	NZ_CP016349.1	WP_065299520.1	Vibrio natriegens	Bacteria	MKINIHTSHPSAFISSTFVDLYEDRAAIADVLKNRGLNVNALDIRPASNQSSKKEILNGIKESDFVILLIGDRFGSILKTMTGNESQSITWWEYTNALKMGKPVIAYFKNVDSTDPKSHDEKSDPLYKHKRLQFEKFKKTVTQRHNPSFYTNPYELADQLDESLISTYRAGVKALCLKNSELRTRISQLESELLALKAKPEPLTSSTPANPFSELLNLGLNNPQQTNTDAQVQGLYDILNEKQSK	245	WP_065299520.1
GCF_001687065.1	NZ_CP016432.1	WP_083188178.1	Prosthecochloris sp. CIB 2401	Bacteria	MRIKVFISSVQKELGDERLALQILLSTDPFLSLHCVPVLFEEEPTALFPDPRAYLALLKTCHVYVGVVWKEYGRLIDGISATHHEYRLSKALSLPTLAAIKEPNDLVRSPETDAFIEEIKRDGHTYERFESTEELQEKVRKRLVRYIKDSYDIEPTSDQNTSAHKTIHIASLFERQRLEVLPWSDMDTSLAVRMVASSENLPAGSINNDKVMHTLWQ	217	WP_083188178.1
GCF_001713375.1	NZ_CP016449.1	WP_069047858.1	Hydrogenophaga sp. RAC07	Bacteria	MTSSIFVSSTFVDLEQHRKLVCNAITKLEVNSKAMEFFGALPNTPKEECLRIVRASDVFVGIIGMRYGYTDPATGKSMTQLEYEEAQTVRLPTLMYLIDEESHPVLPKHVEMGAGAEKLIAFKATLKNAHVVNTFSSPDDLVAKVTQEVVRLLGAMATKPLAQVLPQLAANATRVHHLTQPRFEFLKGKVIGVYKQHVPDAVLREALGFVLAGDNMAATFVLTRGTPMGMDEAVDGLMAIEKIFTELFKKDPSN	254	WP_069047858.1
GCF_001713395.1	NZ_CP016451.1	WP_069061673.1	Sinorhizobium sp. RAC02	Bacteria	MPGKVRVFISSTMEDLANERQSVVEQVAGLGLEPVNAEGLLPNGSGSWDLLSDEIENSHIFVLLMGDRYGWIPDRGPGAAMDKSVTHLEADLARASSLPILLFVKRLKYGADSASPDAIRRDKFRKEVGAWEDGQFRAEFDLAIDLGHKVREALQGVFQDTYLKRAVRKKELSNAPSPQAIDQVPPVPLAVPGTSAGSVLLAGAGFSISAGYPTASSLAEILGNRLGLTLNGSEMLERHSFAEIASFAERKMGRGALVGVIRELLDTPIPVKPTPAHIRAVQSFSSIFTTNYDLLFERACQLTGRKYAVATPHRPLPDPAAVTIYKIDGSIDDPDTLVLTHHDATRAATAKAFWEAVSGLLTTHGVDVIGHSIRDVTSQRLLSARNLSLPGTYVCPYLDELDMIRLATYGLKGVIETAESFLTPSKST	428	WP_069061673.1
GCF_001701025.1	NZ_CP016793.1	WP_065916287.1	Lentzea guizhouensis	Bacteria	MAFDARVFQILIASPGDVPDERRIISEVIHDWNYLNATEKSIVLLPLRYETHATLELNEPTQDRINWQVVDHCDMAVGVFWTRLGTPTGRAESGTAEEIQRVGDAGKPVMLYFSRAKVDLEEVDLGEYARLKEFKQRTYTQGLVDGYATTDEFRDKFARHLALKVRELVARDADDENRDTDLRQHTGLQLRLAEGDPLVPLAENAVVEVEQVTCPDFQHVPDDHFELVHERVTKHSHRPFRLALINDDGEGLQHLHLDIVVTADHDDDQLLVANSSNSPASSPAREQNTSIQAGSISVVNIYEPSRDYFVLVRREGGDSWTMELDLPVVHAGRTVSSRNEFWLDVTRSRTVVLDCTAYSSSSAPFTMRTAVEIRLTQRTMSWQEIVAEAQAG	392	WP_065916287.1
GCF_001701025.1	NZ_CP016793.1	WP_065916916.1	Lentzea guizhouensis	Bacteria	MALVYVSSTFADLREHREAVRMAIRRLGHKDIAMEHYVAEDVRPVDRCLSDVRSADLYVVVMAWRYGFIPPGHTQSITELEYRAAVEAGIPVLAFVLSEDEPWPRKLMELRDEVEAFRTELLEARIAGVFGSKDDLARQVSEGVQKWSSGTGEASTDWYAYQQAVVERYRYVRLSVIAGAQHDRMARIPLLDVFVSQQLRAGRPNFDLPDEEGAGGPALTEDGAAVLGREPKQVVLGGPGSGKSTLFQVTLLNAVDPVAFLVELREYVLVGSQDFVAFLVANTWEKFGVRVTEAQLAEALKAGATIFFDGLDEIFDRAAHARVINQFHAFTTRFPEARLVVSSRIVGYDPDELGLAGFEHYTLLDFGLKEIRSFVPAWYQHYTFEGDERDAAGLVDRIADNPRLLELAGNPLLLTMMAVLYKHQDLPEKRWKLYERCTDVLLEDWDVKRKRIDSLELLPLGFRLGRDQKAEILQNIAMAMLSARPGSGRELNAIAYEPLRDIIAAYLERQYAKSAGEAQATAVEILNHLRERTFVLAETGEGVFGFVHRTFMEYFVARHVLAEFNRRKADYGWLKAEVYWKHWQNAEWHEPLLLLSAMLAGQGSPIREVVTALAEVRLVAGRPFALRCLGETGTVAAEDQDWAADLVHRMVDELSFIPPKDAFRAEYAADVAAALSSVAGSFPFQPVTLQLISEYRNSSVISNRITGFQLELATAPRSERRRMAMSALPDKDEAVRRAAIAVLDRDSGDEAVFGAFLTALERERNTRVREPLITALDRGWPGRRAVLDAIAWRSVQETSYKHAIWVAKHLAIAWAGDPGARDIVIQLPSEAPAEKCREVVDAVASALVKGWRGQLDFAHFLERHMDGGEFPVKWAAVRTCAIAHIRVLYQWVWDHPEAFGRFELIEVMRATYRHKAVAEWIVRLMNEHPDPHLREAAGQALERVYGRRTVPLRET	955	WP_065916916.1
GCF_001701025.1	NZ_CP016793.1	WP_170068014.1	Lentzea guizhouensis	Bacteria	MLRVFVSSTYLDLLDHRQAVAEAIRGLALHADGMETWPADARDSSTYSADRVRQADVYVLLLAHRYGWVPEGAQFSVTELEYRAAREANVPVLAFFLDEQVPWPPEHIEWEARNELLRFKKDVENAVTRKHFRTPQELALQVTQALAQQAARPAERTHHRFAGLARPLSTPSRLMSEPDVLVPIGTTEDDVPLVLEVSRSQDLSEPFRQLRAAVSSSSMPPPDELLETFRASLVDHATRSWAAADMHEVLMRDGGQRTLYVLPRTLAGIFRSAMSGFLGPQPHVVDSVLSSAALRNPRPVQISMAGGFKPELQSTGGRNRFLAVDPETGTTLSVGRQRGRFVEWRPFVCESVTAVLPNTTLQLDADDGLEGCPVGEAAEFLMRRLHAHPAGATGRILVFTSVLRTDLQALMGVVADIADALGALHADGVVHGDVKPDNVLLTKDGVRLIDSFDVRPGHQAPGWTPDWSAPEQVRGEPVTPCSDIYPMAVMVVQALGGEIVGEVRKYRTPRSTSMPRELDLFHSPSLYLEPGAAPMAERGVRPWRDLVERSLSFETENRPRSMAEFAAELRTLLADHPLHGTRDLRPTGDFLATRLLDGSEAVTRVVTSKQFVARFDDFV	619	WP_170068014.1
GCF_001701025.1	NZ_CP016793.1	WP_065919656.1	Lentzea guizhouensis	Bacteria	MAAPRQYPGVMVSSTFADLVEHRVALMKALHGQQLHAVAMEDDSARLVDVLQSSLEKVRDSSAYVVVISRRYGSIPAGHDLSLTHLEFREAVRLGRPILVFVMGPRHALTEADVELDAEKRKKLEAFREEAKLAGGAIHRVYKEFNDLAEFSLAATQSVAELRRMLDGPGQPRPSSEPGIPVPPALYAQPRYLGSHAFVGREAQLTTLSDWAGPSDPHTVLLFEAIGGTGKSILTWEWVTRHASGVRGDRAGTFWYSFYEAGAVMADFCRRALAYMTGRPLADFEAKKQLELTELLVQQLVAQPWLLVLDGLERVLVAYHRLDAAHVHDENAGASGDNPCTSIRPDDDDLLRALVTAAPSKILITSRLIPNVFLNRAGQLIPGVWHERLPGLRPSDAEALLRSCGVFGDSAAMRNYLQLHCDCHPLVIGIIGGLVNDHLPARGDFDQWSTDPRGGGGLVLGGLDLVQKRNHILRAAHAALRDASRQLLSTLALLSESVDYETLSALGAGLDEDLTTTVTDLERRGLLQYDKQTRDYDLHPVVRAVAASGVAMAEKQVLGQRVVDHFSSRRAGRHAEVTCLADLRDDLTVVRTLLQMGKTHMAYAALAGDLLRTMSNGLEARPEVLATIKPFFPEGWSGPAAGLMDHQRVYLAVAAGTALHYLGESEEALPVMESVVQWELQRGDGEAVAHHLANLAVSLERLNKFALYRRAAWLCLDLAEVLDVPYVRYTANSIAFSWLVDAGEVLEAEEMWARLTRSASHALLRGELLEYAKLLVWKGTAAGHDIAMAEAKAQQDGNRLLLRKARRIRGIWCAQRGEWAQAAQEFGEAVSMARVVGLADSLSETWFALARFHLGELPLPVDQAAELASARRPAHLPLARLWLAIGDLPRATEHALTAHRYAWADGEPHVRRFELRQAEELLTEIGAPVPVLPPYDPAEHPKEPWEEQVEGLIAKLRAAKS	961	WP_065919656.1
GCF_001701025.1	NZ_CP016793.1	WP_071812784.1	Lentzea guizhouensis	Bacteria	MFLSHTSELRKYPVGGSFVDAAERAVVRLRDAPVDMAHFAAGVQTPAALCRQRVADCDVYVLVAGFRYGSPVVDRPSLSYTELEFEAATELGKPRLVFVLDEEAEGPGPLFRDPEYGDRQEAFRRRLLLDSGLTVKIVKTPAELDTAVVHALTELHAPTPPDTAVLPNVAGIDAGAAAGGVRVWKVPARVQGFTGREGMLTELADAFAEGPVVVRAIEGMGGVGKSSTVIEYAHRHTTDYDVVWWIAAENSDLIAQQLAELGQALRVTEPGEPVAAVVPRVWGALQERERVLVVFDNAEHPHTLAPYLPGGRVRVLITSRFPFWTGVAAPVSIDVFTPQESSRFLAAKAPRLTAGEITEVAERLGHLPSALDQAAALLCDGTFTPAGYLELLDSRGRELLQRGVTVAAAGDAPIPVAASWMVAFDALQSHDLAALQLLTLLAWLAPEPVPLTLITGHPDLLPEPLARTVADPLAVADSMRLLRERALIRVEADSLLLHRIPAALLRTIPTGTLPTATTIDGPVTAALLLHRGRPEDPWDNPAVWPQWQRLLPHLLIATALDRHDLLTTHHDTLVDLLDSVSAYLHTSGQPRHALSHAQHAHRLAHNHHGPDHTITLDASTRLAIRLSALGEYQAARELAEDTLTRRRRVQGDDHPDTLNSASNLAIDLSEVGEHQAARQLDEDTLTRRRRVLGDDHPDTLNSANNLAVDLSELGEYQAARELAEDTLTRRRRVLGDDHPDTLNSASNLAVDLSELGEHQAARELAEDTLTRYRRVLGDDHPDTLNSASNLAIRLRELGEYQAARELAEDTLTRRRRVLGDDHPNTLRTARNLVAILRELNQADQADALETWIDNANL	857	WP_071812784.1
GCF_001895265.1	NZ_CP016796.1	WP_072711683.1	Francisella uliginis	Bacteria	MAKPRIFVSSTYYDLKHIRADLERFIRDQGYEPILNEKGHIPYGSTEKLEEYCYKEIELSDILISIVGGRFGSESREDNYSISNLELKTAIDKGKQVYIFVENLILNEYKTYESNKENDTVNYISVDDIRVFKFIEEIYSLPLNNQIKGFDMVQEINQYLKEQWSGLFQSLLSENARQKEVNIIEDLKSTSKTLNQLVSYLIDQKSRGDTAIKDILLSNHPAFDELRRKISIPYRVIFQNYDELNQLVKARQYDEEEFVDNWGTDGFYSWRRKGKDIYLRVSKEIMDSEKKLKVYTPSEWKSEYIKVDDYDEDIPF	316	WP_072711683.1
GCF_027474385.1	NZ_CP114836.1	WP_269688289.1	Halopseudomonas sp. MFKK-1	Bacteria	MAKPRIFVSSTYYDLKHIRADLERFIREQGYDPVLNEKGHIPYGSEKKLEEYCYKEIELSDVLISIIGGRFGSESKEEKYSISNLELKTAIDRGKQVYIFVENSILHEYKTYESNKDNQTVKYTSVDDVRVFKFLEEVYSLPLNNQLKGFDTVQEINSYLKEQWSGLFQRLLSENARQKEVNIIEDLKSTSKTLNQLVSYLIDEKSRGDQAVKDILLSNHPAFDELRRKLNIPYRVIFQNYEELNQLVTARQFEEEDMFDDWSKEGFHTWKQKKRDIYLRVSHKIFESENKLKIFTPSEWDPNYIELDDQEDVPF	315	WP_072711683.1
GCF_030295685.1	NZ_AP027273.1	WP_269688289.1	Halopseudomonas aestusnigri	Bacteria	MAKPRIFVSSTYYDLKHIRADLERFIREQGYDPVLNEKGHIPYGSEKKLEEYCYKEIELSDVLISIIGGRFGSESKEEKYSISNLELKTAIDRGKQVYIFVENSILHEYKTYESNKDNQTVKYTSVDDVRVFKFLEEVYSLPLNNQLKGFDTVQEINSYLKEQWSGLFQRLLSENARQKEVNIIEDLKSTSKTLNQLVSYLIDEKSRGDQAVKDILLSNHPAFDELRRKLNIPYRVIFQNYEELNQLVTARQFEEEDMFDDWSKEGFHTWKQKKRDIYLRVSHKIFESENKLKIFTPSEWDPNYIELDDQEDVPF	315	WP_072711683.1
GCF_001703555.1	NZ_CP016843.1	WP_119908536.1	Carnobacterium divergens	Bacteria	MAIPKIFVSSTYYDLMHVRTDIEAFIKNLGYEPVLHERNSVTYNQVDTLEDSCYKEIDNCEILVCIIGNKFGTESNSNNYSITMKELQTAIKQQKKVYAFIQKDVSVENRVYLANKNSSNFVTAVVDDVRIHDFIADLKQTVKNFPITDFESVNDIIDSLRSQFAGLFQNLLQRETTLTESKTLYDLNSVSTNMENMVEKMTETNNEVLNMLNSTLFVTHDVTAKLMSTLSLPLNDYRILIHDKKGMISFIETIGFIKTDEPFIDEYKRSYLDRKLQFLTISEKIFNDQDQLLRYVDHETLENAFTFKEEEKTVLNLADDDLPF	324	WP_119908536.1
GCF_001709315.1	NZ_CP016889.1	WP_069026402.1	Pantoea agglomerans	Bacteria	MDDSKYQIFVSSTYEDLIQHRKKVIETVLSLYHFPVGMEMFSADDAEQWDIIRETIDVSDYYIVIIGHRYGSTGSQGLSYTEMEYDYAKSLGIPVLAFVRNRNVATTGNERENDPERLKKLDDFIAKAKSNKMCDFWEGIDDLAAKVAIALPKVMRRTPRTGWVRANDMDVRKVSQELARLSAENNDLRDKIEKYESAAALPKDFLQLDFISEEELSFTFQELNEHITLPGKIDYEKLDDSLKGLVSHSEINKFNENIPTQEETEQYLKYKLYYQNYLNNSKKFEVKIINCGVRPASNVTLFISYPEFLYAMRESEAVRFYEPELKIPESPLNSINDSPISTFLSQYANLNTAWALTAFGSNANSHWHELPSNQPSVIRYEHSKLLQSLVITFDTLVFVPTATGEGEIICQWICEELPMQMLKKIKVKVS	430	WP_069026402.1
GCF_001704115.1	NZ_CP016895.1	WP_067551843.1	Acinetobacter larvae	Bacteria	MLDKRYQVFVSSSGEEMRPERTVIMQTLMSMGFFSWGLEQRSPLGTALARRQIEECDYVLLLLGSQYGACSSSGIGYLHLDYIYAVTKQKPIIVFMHAEPLRHALALQPDTLSCATTTATLAVDDKHVAPLQQATQHQPRLDDKFLAFRQQLQRDQDQVFCYQNCKDLESSLRSRMLQLLERYPVVGWVRPQNLQILQDEIDDLKIKLAQLRLLLNQQQIDPFLQLPEVQLDELFRFEYQIHAYQEGNFKEIVLSRQSNWRLILKVLAQHFSQPLPEAFFPKIINDELNRVALSDVQQYMPHAQFVARAQINVRALHTIKLQMRKNEWIVPVGRDDRQQMLWKLTKLGEELAATIG	356	WP_067551843.1
GCF_039545805.1	NZ_CP151168.1	WP_004945132.1	Acinetobacter soli	Bacteria	MLDRRYQVFVATSGAEMSPERRVIAQTLIGMGFSSWCVEQRSPVSTAIARRQIDDCDYVILLLGSQYGDCSVSGISYMHLEYIYAITKQKPMVVFMHADPDARAEELHDASAPARAKFIEFRKQLQQEVDQVFYYQNLRELEHTLRSNMLHMLECFPVLGWIRPQNMQTLQDEIDHLRSKLLQLQRTLRQCEEDMVAICDVSIDDVYRFEYRIQAYEDGHIHELTLQRTEPWGRLLYELSKVFQSPIPEEYFAKCLNDYLNDTALSDIQKTLPQVYAVGRAQILVHGLYHIKLQMRQNEWIVPVQRDEQQRMQWRLTAAGQHMVDRYFQHQNRNFQSKTDSYSNL	345	WP_004945132.1
GCF_018139125.1	NZ_CP073241.1	WP_004945132.1	Acinetobacter soli	Bacteria	MLDRRYQVFVATSGAEMSPERRVIAQTLIGMGFSSWCVEQRSPVSTAIARRQIDDCDYVILLLGSQYGDCSVSGISYMHLEYIYAITKQKPMVVFMHADPDARAEELHDASAPARAKFIEFRKQLQQEVDQVFYYQNLRELEHTLRSNMLHMLECFPVLGWIRPQNMQTLQDEIDHLRSKLLQLQRTLRQCEEDMVAICDVSIDDVYRFEYRIQAYEDGHIHELTLQRTEPWGRLLYELSKVFQSPIPEEYFAKCLNDYLNDTALSDIQKTLPQVYAVGRAQILVHGLYHIKLQMRQNEWIVPVQRDEQQRMQWRLTAAGQHMVDRYFQHQNRNFQSKTDSYSNL	345	WP_004945132.1
GCF_001953195.1	NZ_CP016896.1	WP_004945132.1	Acinetobacter soli	Bacteria	MLDRRYQVFVATSGAEMSPERRVIAQTLIGMGFSSWCVEQRSPVSTAIARRQIDDCDYVILLLGSQYGDCSVSGISYMHLEYIYAITKQKPMVVFMHADPDARAEELHDASAPARAKFIEFRKQLQQEVDQVFYYQNLRELEHTLRSNMLHMLECFPVLGWIRPQNMQTLQDEIDHLRSKLLQLQRTLRQCEEDMVAICDVSIDDVYRFEYRIQAYEDGHIHELTLQRTEPWGRLLYELSKVFQSPIPEEYFAKCLNDYLNDTALSDIQKTLPQVYAVGRAQILVHGLYHIKLQMRQNEWIVPVQRDEQQRMQWRLTAAGQHMVDRYFQHQNRNFQSKTDSYSNL	345	WP_004945132.1
GCF_009930795.1	NZ_CP017146.1	WP_161887000.1	Marisediminicola antarctica	Bacteria	MNPSTGGIRTPDQRLRAFVSSTLKELAPERRAARVAVERLHLAPVMFELGARPHPPRDLYRAYLEQSDVFVGLYWEAYGWVAPTETVSGLEDEYNLSTRLPKLIYIKESAGAREPRLDVLLDRIRNDDGASFKYFSTPQQLRKLLGDDLATLLAERFDLSRRSSFPSPDRPRATGPDTGAIPAPLTSLIGRDKELLAVEAMLRSDSVRLVTLTGPGGIGKSRLAIGVAKLLNERVQGEVAFVDLAPVQDAALVPNAIAQALGVRDTGDETLLEKLTTALRQRRMLIVVDNFEQVLDAATTLTSLLRAAPTLKFLVTSRTLLRVSGEHAYEVGPLALPGPAARLDAAELIASPSVALFVERVRAVKPDFELTAENKDAVAAICRELDGVPLALELAAARIRTLPPAAMLARLDRRLPLLSAGAKDLPPRQQTLRRTIEWSTQLLEPDEKRLLALLGVFAGGFSLEAAEFVAGDAAHADPLTSLGILVDNSLVRQQDCEGRSHFSMLATVREYALEQLEASGTFEAIRARHAEYFVELAERIEFDLEGAHQREWVSRLNDDRDNLRAAVRFLLDHDDWDTAARFAWNLFIFWWVGGLLGEVRGWMEEVLAAKDAHSDRTRAIALYFTRSITLWQDPNEWVVPALTESAELFHRVHDRSGEGLSLISVALALLADEKPDPAHADEALLKSLELFREQGDGWGEAMALVTLGRVALMDQKIHRAVHRFQESLSLARDRHEELGTAIALHHLGWAKLVAGSIDEARDAFNESLATSAKLGHAEGVAYGLEGLIAIAAARREIQRAGRLLRAAEALRKQTGLYNAASFSFHQRYLAPILAGDDASALEAARTEGRDMSMDDVVAFALAGNAP	866	WP_161887000.1
GCF_006400955.1	NZ_CP017169.1	WP_140853460.1	Myxococcus xanthus	Bacteria	MEKRYQVFISSTYRDLQEERSQVIQALLELDCIPAGMEMFPASNEDQWTLIKKVIDDCDYYLLIVGNRYGSLDVTGISYTEKEYDYAIEQGKPVMAFLHEDAESRPARDSEPTEEGKKKLAAFREKIQRRMCQFWRNPEDLGGKVSRSYVKLIKNDPAEGWVRGRFAADTKTLEQLNALRNRISELENELTNARTSAPTGSKGLAQGDDEFEVEFTYRPQDEYGDKRASTHIPWDAIFSTIAPAMFNEAVEHTLRNLLNNTIDTFWSHSDESSWNNSRDNSIAISSDSFHTIMTQLKALGLTTLSQRKRTASATGTYWTLTPYGDTVATQLIAIRRPKKTNSKAT	345	WP_140853460.1
GCF_001908375.1	NZ_CP017242.1	WP_074063400.1	Rhizobium etli 8C-3	Bacteria	MSSKLRVFVSSTMKDLGDARRAVVERLRSLNLEPVNAEDMNPDGRSSWDVIRSEIDTSNIFILLSGESYGWIPTSGPGAGEGRSVTHMEALYANALGLPILPFFKRLAYDAPRDTDDANARDAFRHEVGDWEAGRFRQEFEWIDELSRKVGNTLLDLFQSSLLREMAARPRTGIRSLTGGSSTAFDRVPLPEGFVGRDPVLFAGAGVSVSAGLPTAAVMTELFGSRLSLGADGERILARHRFADVASVLERRFGRAELERAVVQAFDTAQGVVPTAGHLAAVSTFRHIVTTNYDDLFERACLARGVTYTVRSPNGETRGVGSQVTIFQVDGWIGLPSALVITEEDAARARQDAQYWDDVASAIGDRPVVVVGHSLRDENARRVLTRRGGGPALYVSLIDDPMDQIVRERFGLATCIASADDFLQSFEAATHASGGPATNHLA	442	WP_074063400.1
GCF_001713395.1	NZ_CP016450.1	WP_069059751.1	Sinorhizobium sp. RAC02	Bacteria	MSSKLRVFVSSTMKDLGDARRAVAERLRMLNLEPVNAEDMNPDGRSSWDVIRSEIDTSDLFILLSGESYGWIPTTGPGGGEGQSVTHMEAHYANSLRLPILPFFKRLSYDSPRDTHDANARDAFRREVGDWEAGRFRQEFDWIDELSRKVGNTLLDLFQSSLLREMAARPRPRPRFLTGGPRVAFERVPLPEGFVGRDPVLFAGAGVSVSSGLPTAAVMTELFGSRLSLDADGESLLARHRFADVASVLERRFGRAELERTVVQAFDTAQGAVPTAGHLAAVSTFRHIVTTNYDDLFERACLAKDVKYTVRSPHGEIRGAGSEVTIFQVDGWIGFPSALVITEDDAARARKDNQYWDDVASAIGGRPVVIVGHSLRDENARRVLTRRGGGPALYVSLIDDPMDQIVRERFGLATCIASADDFLQSFEAATHASGEQAMNHLACLPTGPFG	450	WP_074063400.1
GCF_001750685.1	NZ_CP017269.1	WP_069980030.1	Geosporobacter ferrireducens	Bacteria	MDVKYQVFISSTYIDLKEAREKITKAILSSYHIPIGMEMFNAGDEEQWEVIRKTIDVSDYYVLIIGHRYGSLTNEGISYTEKEYRYAKEKGIPIHIFIRNDNVATKPDERDEDPDLTLKLKAFREEAKIGKMVDFWNDISDLESKVLLSLFKAMNSKKGIGWIRADKADISAMSDELVRLSKENRTLRDEVKRLENMIKARSPKIDVQINGSSDLKFVITKRTDYKLYKPVKLEDLPEEVSKYLEINEVNEYNAHLSKIYGLDDYNDEISSVKYLKDNHNKPVITVINNGTGKANDIDIVIEFPDELVIMKDANLNLDEIEEPEGLPEHLYDLAKKRRKEEMFKQSPAFKSVTNLSKIVNAFSSPFITGNQLSSRLTLSELAGSTLGNFNIHHSLSTSEEDNTIEINIDDLLHTNEINFDDEDFIIVPKKAGNYEIKVSIICEEYETRDEIIIPVTIEETVNYFDVENFL	470	WP_069980030.1
GCF_001747405.1	NZ_CP017305.1	WP_069809529.1	Chlorobaculum limnaeum	Bacteria	MGLYLEIVRRENFLDAMSSTRMQNEYNEAIRNCDLFVSLFKTKTGKYTEEEFDVAHQTFRDTGKPLIYTWFKQASVSTSATHREDLLSLWNFQKKLGDLGHYHTEYESIADLQKQFRDQLDKLSDEGRV	129	WP_069809529.1
GCF_001747405.1	NZ_CP017305.1	WP_069810044.1	Chlorobaculum limnaeum	Bacteria	MSATEKRKIRAFIASPNDLAEERRVFRNAIDVLNIGFGDGANVEFVALGWEDTLASTGRRSQGVINQDIDSCDVFILAMHRRWGQDAPDAGIYTSYTEEEFHRALERWKKTGAPEIFVFFKRVDAASEADAGPQLSKVIKFRQHLEETRQILYRYFDSPESFFDEVDTHLRAYAKGDLPKAEDRDDTVVLPIAALQEVERVKKLVLQKTEEAKQAKDAAEVARLKTEEAQLEMAEVAAQLAMEGKVEFAREKFTKLVTETTDIKILSLGSQFFYRTGDLDNMLIVLEKWLSLSGSENQNEETLGALIHLGLLYQIRGELERAEEIYEKSLAISEELDDNEGMANVYGNLGIVYEIKGDLDRAENAYQKSLRIHEALGCNESIANQYGNLGNVYLNRGKLERAEEMYQKSMNIYSAFGNKEGIAMVCDSLGNLYRIRGELKRAKDMSTKALVMNKSLGRKVGIANSYGNIANVYLLQGELETAEAMYKKSLAIDEVIGNKEFISRNYSNLANLYKIRGEHDRAVEMYEKSIVLYRAIGSPKEKHVKELLEKLQGGDTSSENEPKK	564	WP_069810044.1
GCF_001747405.1	NZ_CP017305.1	WP_069810201.1	Chlorobaculum limnaeum	Bacteria	MKVFISSTYDDLKEYRKAAHDALEQLGLHVIWMEAFGARPVESTEACLDEIDECELFVGIYAHRYSYIPKGSKVSITEQEFLHAETNGKPIFGFIVDENHSWPPKFIEHKKKAKLDGLLAKVKQQPVEFFTTPDNLANSVASSVGRYFSEHKPADFDYQQPKPTGNSLPREGFFVGREAERKIIAEALSPESRTWGALIDGPGGIGKTTLAIKAAHEAPEGLFERKIFISAKVRELTSDGEKPLTDFTRPTWIAMLDELGRELGEENLERLAPDERPNVLRLALAGKRALIVFDNLETLPEEERIRLFQFLSRLPDGNKAIVTSRRRTDVDARIVRLDRLSRDEAMELIAELVKKISAPRTRLGERARRPVQHDARQPAAHPMDCRAVGARRLAVPHHRRRLRIHRKSAKRQ	412	WP_069810201.1
GCF_001747405.1	NZ_CP017305.1	WP_069810951.1	Chlorobaculum limnaeum	Bacteria	MRKIRIFLASSSELTADRESFEIEINRKNKLLAEKEVFLHLDIWEDLPAQMTQTRSQDEYNKQIKAADLFALLAWNKVGKYTEEEFDVAYRLFKSKKKPAIFTWFKEPPQAAEPSLDQFKKKLAGMGHFPAFYKEADDLWNQFNKELDRLDLASMGKIDDARGIYVDNRGANIKTQINDAIINNPTFQ	188	WP_069810951.1
GCF_001747405.1	NZ_CP017305.1	WP_069808439.1	Chlorobaculum limnaeum	Bacteria	MPDQPHRIRILIASPSDVKDERKAAIEVIRSWNAVNNAVLLEAVDWETYAAPESGGEAQEKIDEQIVDKCDCAVGIFWTRIGTPTKVASGGAVEELQRLEGLGRKTMVYFSNADVPRTRMDYEQLQQVDEYRKKREKESLCWSYDTVSSFEKEFFRHLGIQIPRWFPELFSSKAFSEKDIPTPMFCDLARRYRATLTEELGKLKMLGSPDIDSVQVRLDDTFVPLRISHTWKTDERYHRRKREAAMQEEMRPHSPDELMRRVFPEYRLLLVIGDPGSGKTTLMKYYALCCLQGQQARLFGDDAGSVRVFFLPLRELKRDDAGQFLPLPEQLSVWSQARSNAIDPAVFDGWLRNADGARSLMLFDGLDEISDLERRKAAYSWIDRQHNGFSETYFVVTSRMTGYRKTEGVELEADHIRADVMDFTPEQQAEFLSKWFRAAYCRELCPSGTNPEEWLERKKKEAEERTKTIVEYLAKEENRGLRELAAIPMMVQIMAILWKEREYLPGNRTKLYRAALDYLLEFRDERRLIPPLLPADKARLVLSPVALWMQQELEADEAERSAMHAEMEKVLGTLDHPPSGEAFCKNLIDRAGLLVELGEERKEYLFRHKTFREYLAGSQLTETIKRNSGLIAPLVEHFGEDWWSEPLTFFMAQADAGMFDSFMEALFDSEVSAEFSVKQQTQLQTMITEAPQKTTKALCRKLLQPETSANRQRYILDCLKMLGKADALDAVSAFQLQGRAHDSDIERKAEEVDSVLTDQIMVMFGKVLLKVRPAGASNIIFTNYFEHKAQYILIPGGKYIYSQTEKEVSIPDLYFAKYPVTNRQYRSFIDFLAGKPSEAVNRLTLKAYTDALHELASSADDAVKGFNKYLKEERDLVNRFRSTYDDDRKFNKDEQPVVGVSCFDARAYCLWLSMLSGSEYRLPTEEEWEWAAGGRREEPGKVLSVKKYPWSDKPEPTPKHANFNGNEGATTPVGRYPDGATLEGLYDMAGNVWAWTGSRYSEDTSAVSLRGGSWSSIPEDLRCSARHYYYPDNHYFNDFIGFRVVRPSPKMNI	1053	WP_069808439.1
GCF_001747405.1	NZ_CP017305.1	WP_069808718.1	Chlorobaculum limnaeum	Bacteria	MRIIKVLIASPSDVGEERKIAESVIKKWNSKNGDERQIWLEPVLWESHTAPDSGDRVQGIINRQIVDKCDFAIGVFWTRCGTDTGVAPGGAIEEVERMLGKNKHVMLYFSDVPVPPSKFDFNQASKLSEFKTKIRHRVLPHSYSDIKDFRTDFSDHLQQQVYEWFGDPATQSTDSPAPDNAADLHCYQSTLKEELRWIRMLGLPNIERIDVNLDDDTFVPLRFTRSREFSSDDPERLHSMLEMDNILTPDRVMQEAFKKDRRMLLVIGDPGAGKTTLLKYYALCCLDAERFSRLGFAKPVNVFYLPLRELVKKDDGGYHHLAESLARWASANQLEIDRKLFDGWLRQGRSLVLLDGLDEIGSVEERRKACRWIEAASKSYTGARFVVTSRRTGYRKDDGVELEVDHDRADVEDFTKEQQERFLANWFRAAFLRDYNDARLPESEWQCRQEHRAEERTTKIVAHLREEGNRSLRQLAAIPMILQIMAILWKERDHLPKSRVDLYNSVLDYLLQFRDARRDIKPLLPARDARMVLGPVSLWMQERKSDDAEKGAMQDAMTERLNNLDKPPSAQEFCEYLVDRAGLLMEYGKQNYVFRHKSFREFLAGIELVKKVHRTSGYLDAIINGFGDDWWDEPLRFFISHGDEELFDLFMDKLFSSDVSDDVLHEKQGFLRTLIEEAPMKKPDALCEHLMNPENSAMRQRVILDCIRVVGKPSATDALQKFRDAKLAKDEDVVKRVYETLIILGIAFLITPSHPDKVSSARPSSFRNPYEQHAEYILIPGGSYVYSVTKEEVQAPDLYFAKYPVTNRLYRRFIDYLQSKNSEYEAIMPVWKFNLLLQEIGYKKTWDAEFSEYLNRGKNDLAGFFRSAYDENRKFGGDEQPVIGITWYAAKSYCLWLSLMESKGEILDLYRLPMDIEWEWAAAGKEKRKYPWGDAEPSPKRANYRESNIGATTPVGSYPEGATADGLYDMTGNVGEWMNPESPDYNFGVVRGGSWSSHSYELCCFAKYETSFPDYCDYDIGFRVVRSADTFTT	1033	WP_069808718.1
GCF_001747405.1	NZ_CP017305.1	WP_069809163.1	Chlorobaculum limnaeum	Bacteria	MAQQNVQIIKVLIASPSDVAEERKIVQSVIHDWNTRHDGKEGIWLKPVLWELDTAPETGERPQEIINGQIVDECHCAIGIFWTRIGTDTGVSPGGAVEEIERMLNFKKPVMLYFSDAPVSPSKIDKDQKTKLDDFKSALRPEALIYEYVNSELFRYDLSKHLDKQLPGWFGNSRTKNVELLKQDHFVDLQRYKTALKNELGTIRILGLPGIERIDVNLDEQTFVPLRFSRRHELPVSPGDVMPKERFGEEALEPDRVMKLAFEHRRMLLVIGDAGAGKTTLLQYYALSCLDGSRFDRLGFSASVNVFYLPLREVEQERSLPENLALWAKRHHRTINAAAFEHWLGSGNTLVLFDGLDEIGVSEERKKMCGWIDGAWSGFEHVRFVITSRRSGYRKEDGVELQADYEQVDVLDFTAEQQERFLKNWFNAALLRDTPDEGISAEEWPKIANAKAEAKTVKIIAHLKEEKNRGLKQIAAIPMILQIMAILWKRDEYLPETREKLYSSVLDYLLELRDKHKDIKAPMSAERSRMVLEPVALWMQEELKKDEVGREQMHERMQKELDGMVGRNFTPPQADEFGRHLVDRAALLVELGTRSKTYLFRHKTFREYLAGVDLVRKVLRDPNRLDAFLADFGNGWSDEMLRTFMANADAESFDLIMDKLFDEKFNIEWNQNQRLLLFSLIDEAPLRKVDALCRRLLEPNTAARQFMMLDCLNETAMPEAIVALQNFLKSGLTKNRKLMDKAREVYVSLNNRTGKENVSSRKTAMPVIGKSVVLEPFFENPFEKDARYILIPGNGTNVRDTYFSRYPVTNRLYRRFIDYLQSKNPDFESLFPASGFSKVLLGIANNRTWDTGFAEYLKKGKNDLAGLFRSREDEDRKFGGDDQPVVSITWYAARSYCLWLSLVESKGKNRDLYRLPDETEWEYAAAGKERREYPWGKAEPTPKLANYDKSNIGATTPVGSYPEGATPEGLYDMAGNVWEWQENWYDETQKKYRALRGGSWLNDSVNLRCSSRIGLSPVGRDGDIGFRVVRPSLAVES	1037	WP_069809163.1
GCF_001887595.1	NZ_CP017480.1	WP_046969021.1	Luteibacter rhizovicinus DSM 16549	Bacteria	MPYSATVFSVLIASPSDVPAEREAIARTLHDWNALNSQETGHVLLPVMWESHVAPTMGDRPQALINGVARTCDMLIGAFWTRLGSPTGVEESGTVEEIRWFLKQSKPVMLYYSQQRVDLDAIDTGQLEKLKDFKKSIRDKGIQDQYVSPDDLRQRLLRHLTIVMRDMSVSPVVDARVVKAAKASTEQDEPASETGKPAKAPSKVSAKADQTVWFEDYTDRSFVVRGDTLPLADKLRSLGGKWIPLKSGGKAWNFSKKRLAEVAKAIKIKPILREPEG	277	WP_046969021.1
GCF_002288545.1	NZ_CP017482.1	WP_157910736.1	Pectobacterium polaris	Bacteria	MQKPRFFLSSTIYDFKDLRSALKYYLEQQGCIVSASEYPDFKISTDKHSYDSCLENIESSDYFILLIGARVGGWYNEENRISITQKEYRSAYELHKSGKIKILAFVRSEIWEHRENRAELRRYLKTIDLNPDIKSKIERHPSKICDDSDFIISFINEVSRNAETKKALSTAGLSLPTGNWIYTFHGFRDIVNAIQAQIISETPLEQSALKHLLRLELRDNLRASLIRLKNDAISPEASILNFYAEHEITLDTKNQSTTFVNAKRWRMLSTLGIQLLGIKLQTRVLEHCLRTSTFVDYDPLAGRATSTPTQNDLLNLAREIESFHLANKSDTLDLIFEFSPKNGYAGEQPIPVNTMKLLALMHLYDRWINVIRLSSSLVNYLSGSTYSSPSLRPRSPIPDMNAQLDAETVTDSMLDKFLIKSTT	423	WP_157910736.1
GCF_001767235.1	NZ_CP017599.1	WP_149030941.1	Moorena producens PAL-8-15-08-1	Bacteria	MKEINRTTAPSKGVRLEVVRSEKNAYPSFGQGGQAALNSQIGNMEEYELFVGIMWNRLGTPTPRAKSGTVEEYKRAVAAFESNRKPDIWFYFRDARANLKSEDELEQRKKVLNFKEKIQSKALTKDYKQPANFRDRFRQDLSLWLNKTKGKTATTEEKKSSTTANQRRKSNSTSTAAKKPSTTKSTSKKRPVQSVTTSGNWVLLKNNYYLAKSVETKSDGTISVQIATKNLEEQANLKDIKPDQFLPDKGISYAYQEEASLTQVKDLQITSTGGNNLFVITLLPIQQSQENIFQDIKVGSNNGNYYNADEIAEIRVRILLLNDNSLLSNQEDYLRVDSLINCSAGGKRIEPINFPELWKKRKRQKEKFLRIARLAAVYALKMNGIVDHILELRLGPIKNQLMTVKFRGTRRSRSTNKETKVIEVKGNCSLKE	432	WP_149030941.1
GCF_001854205.2	NZ_CP017708.2	WP_071104173.1	Moorena producens JHB	Bacteria	MPQVELLKIFLASPSDVSRERDYVEEVVEEINRTTALSKGVRLEVVRSEKNAYPSFGQGGQAALNSQIGNMEEYELFVGIMWNRLGTPTPRAESGTVEEYERAVAAFEKDGKPDIWFYFREAGANLNEEKLEQREKVLDFKNKIQRKGLTKDYKEPANFRDRFRQDLSLWLEKTKGNSLSTVEKKSSTPNSPSTKATVQSVTTSGNWILLNNNYYLAKSVETKSDGTISVQITTNDLEEQANLKDLKPDQFSHYSPISYAYQEEALLTEVKDVILTSTGGKNLFCIALSPIKQSQENLFQDITVGSNNGKYYSADEIAEMRVKILLLNDDSLLSNKEDYLRVDSLINCSAGGKLIEPINFAELWKKRKRQKEKFLRIARLTAVYELKMSGIVEHILELKLGPIKNHLMTVEFRGTRRSRYKNKETKVIEVKGNCSLRD	438	WP_149030941.1
GCF_001854385.1	NZ_CP017640.1	WP_059407745.1	Methylobacterium sp. C1	Bacteria	MKIFVSSLISGLEPIRDAARSAIGDLGHGVIMAEDFGARPASPQVACLEGIRHAGLVVLILGKSYGAKQESGLSATHEEYREARQTRPVIAFVQEGVDRDDDEAAFVAEVQGWSGGLFRGGFSGPDDLRGKIVRAVHQYEMSKAAGPVDEGAMLDRAIGMLPKDSRSHSTGQKRLSISVVMGPEQSILRPSQIEDRDLAEQLLQWSLFGRTQILDRGKGIGDVVEGGALVIRQERDAAVTMMPQGHMLLTLPLPRSDDMMGAVIEEDVTDLVTRILRYAVAVLDRIDPTQRLTHVVLAASIADAQYMIWRTRSEANANRGSVSHGFGHKEPGPVTLSPALRTRAAIKHDERDLVEDLVTLLRREYRTNTN	370	WP_059407745.1
GCF_001983935.1	NZ_CP017641.1	WP_083732556.1	Fuerstiella marisgermanici	Bacteria	MKKIQVFISSTYKDLVPERQAAVQAILKSGHIPAGMELFAAGDESQMETIRRWIDQSDVYMLILGGRYGSVDQTTSLSYTELEFDFAASQGIPSFSVVATEDAIDAKVKELGREAIDSEYGKELKLFREKVLSRISSFFDDPKDIKLAVHETLADFSTRKKFIGWVRGDEVKDQEPLLDEITQLSKRNATLTTKVAQLEKKLQAIKYSDKGGWTDEDFKEIFSLLLPGPARTLGNLGWRDK	241	WP_083732556.1
GCF_001983935.1	NZ_CP017641.1	WP_077025466.1	Fuerstiella marisgermanici	Bacteria	MRQIFISSVQKELQEFRDAVSQYVNSDPLLSQFFTVFQFEKLPAADRRADDVYLDEVARTDIYLGLFANEYGWEDENGRSPTHREFNAATVNGVERLIYLVDLDGEQNAKMKALVNEAGDQLIRRRVPDIEGLLAAIYHSLVDYLGRKGLLTTSPFDKRPCQGATLDDISDKRIDWFLSRARSERGFPLGTDTTAENTLTHLNQLADGTPTNAAVLLFAEQPQKFVPVAEIKCAHHHGTSVQKPIPDYKVFRDDLFAQIDSALDFVMSKLARSVGTRADGNSAPVSYSVPREVVAEGIVNAVAHRDYTSAGAVQVAVFSDRIEIRNPGRLPAELTIDQLKVEHASFPRNKLIANPLFYAKYIEQLGTGTADIYRRCREAGLAEPSFYHDNTEFVLTIERLESSLSKIELSERQQEVMEYVFRHKQINNSEFQTQFNVAKRTAGRDLAEMVDSGLLEKIGTTGKGVHYRLTQRGHDWAQLRE	481	WP_077025466.1
GCF_001886695.1	NZ_CP018097.1	WP_052766092.1	Aurantiacibacter gangjinensis	Bacteria	MSYSIRHSVFVSSTFTDLVEERSEVIQALWEMDCIPTGMEAFVASNQSQWEVIQRVIDECDYYVLIIGGRYGSVTEEGISYTEKEYRYASELGVPVLAFVHSNPEAIPVGKSEKDREGRDRLEAFRKAIMDQYPVRAWSTAQELGALVSRSLIREIRINPRPGWLRNDGSSPIALLERIKDLTEENEVLRNANVETDFTFDETLEQGSDEIELSGGRTVRHDGTFDRQNENWNAMVSWDQVFKDMGPSMINEATENELKSILARFTGWDEPRARWSILSAEVSPEAWNEVLVQLRALGLIEQGEKKRGVNDKNRYWKLTRKGDRYLLTLLARRRSGLSTTVQQVDSSDKLPIGDCTD	357	WP_052766092.1
GCF_001890425.1	NZ_CP018228.1	WP_072639711.1	Rhizobium leguminosarum	Bacteria	MDVRYQVFVSSTFADLEAERQNVIRTLMEMDCIPAGMELFPAIDDEQWEFIKKIIDDCDYYVLIMGGRYGSVTADGISFTEKEYDYALSKNIKVICLLHGDPNSIPVGKTDASPELAAKLKAFRDRVSAGRLVRFWKSAEELPGIVALSLAKTIKTYPATGWVRADRAASRETLAEINELRKEIGRLRESAPLSRRALDGVNIAGLDENFAFTVRINDKEDKKISMSWKRLFGLLAPEIQTLSQGSAIRKALIGLVAPIADHIYSRTITDEVFSTIRIQLTALGLITVKKRAIGTGLDWELTDIGEQMMFESRVIPSQASE	321	WP_072639711.1
GCF_001908435.2	NZ_CP018680.2	WP_074050574.1	Vibrio harveyi	Bacteria	MDKKFQIFVSSTYEDLKVERDQVIKAILEMGHIPVGMEMFSAADEEQWKIIQHQIDESDYYVVISAHKYGSVASDGISYTEKEYNYALECSVPILGFVIAEHANWPSDKMEKSPDKRAALEEFKSKIKTKLVNFWETKDDLHAKVSIALMKTMQTTPRIGWIRSDKATASPELVHEMTRLSQENALLRKELVLAENAVKEKEEKTDDNALIFDILKKNPVLVYIYERNADSWNEPLDTTLLGVFKAIAPNLMVENSFDKIGSDVAIYFGVTNFRKIAPVPNNHLSHWLADLAALDLITPSSRKHPVSDKNEYWALSDKGAIVLKNLRRIQLEKGLVEQESPES	343	WP_074050574.1
GCF_002025705.1	NZ_CP018846.1	WP_079229801.1	Pseudomonas putida	Bacteria	MAKPRVFISSTCFDLGLLRSELRPFISMYGYEPIMSEYSDILYDPRSHTHVSCVNEVVNCDVLVLILGQRFGGTAVDAALECLDFDVLAKTSSTSTLFELADSKFSITQLEVLKAIESGIPIYAFVDEKVYHDHLVYEKNKSNKEVIDRIKFPSIQRNETAKYIFEFINYLSHRVQNNSITPFARLEDIRNNLTAQWAHLFQRLLFESKERSNEVKRYQDFSERLEDLKTAVLASIATPDTREIAKAAVQFRHVVTFIWALPMEDHIKILNEANTWSEVLECAGITDVKVVGSGKGLWKRRAVCLLRVDRAYYEYQYSIRGYERLEDEWNEFVNLKEDVRKAISEAFVDDNDRSRLLKLHEGPFEDIVESEDIQDFSSAVKEAIW	385	WP_079229801.1
GCF_003430865.2	NZ_CP041224.1	WP_118901561.1	Acinetobacter haemolyticus	Bacteria	MPQQHIVLNVFLASPSDVAYERDVIQNIINELNKTWSKNLNLRLELLRWETDVIPNFGEYSQDVINQQIGNNYDIFIGLLWSRFGMPTKEYESGTEEEFYRAYSLYKSGKDIDLLIYFKNDPIAIEDIDPDQIRKIKDFKNTIQDLGGVYGITNNDNFEGKLRAHLSVIIQKWKDSLNQVSEKTTLPLPQFPQSNYINETIAKSESIDDEEGIIDLNEKAKEALEKCNSIITQIAENLNDFSKTTDSYTEQVNKLTQAKASISSLKFLINQFSKVIYNFSRDLDLRGGSGNLNNTYK	297	WP_075315282.1
GCF_012931665.1	NZ_CP051866.1	WP_140968432.1	Acinetobacter baumannii	Bacteria	MPQQQVILNVFLASPSDVSYEREVIQNIINELNKTWSKNLNLRLELLRWETDVVPSFGEYSQGVINQQIGSDYDIFIGLLWSRFGMPTKDYESGTEEEFYRAYELHNSGKDIDLLIYFKNDPIAFEDIDSHQIQKIKEFKQTIQNLGGVYGITSNDNFEGKLRSHLSVIIQKWKDRLYRNNKNEALSPTNLMKNSYISETITEAQDIEDEEGIIDLDEKAKEALAKCESIINNIAESLAEFNKTTTSYTEQITQLTAAKASITTLKFSINQFSKVIYDFSSNLDILGNEYKVHTNLSIDSLTKLLVIYADSGNSHDAILDIITASTTLTNSVNTALPATIEFLNSVKDMPRMTTELNRSKKVLIKSLEQLVSYLQDTYAQYKEISEFKFS	390	WP_075315282.1
GCF_034494405.1	NZ_CP140420.1	WP_140968432.1	Acinetobacter baumannii	Bacteria	MPQQQVILNVFLASPSDVSYEREVIQNIINELNKTWSKNLNLRLELLRWETDVVPSFGEYSQGVINQQIGSDYDIFIGLLWSRFGMPTKDYESGTEEEFYRAYELHNSGKDIDLLIYFKNDPIAFEDIDSHQIQKIKEFKQTIQNLGGVYGITSNDNFEGKLRSHLSVIIQKWKDRLYRNNKNEALSPTNLMKNSYISETITEAQDIEDEEGIIDLDEKAKEALAKCESIINNIAESLAEFNKTTTSYTEQITQLTAAKASITTLKFSINQFSKVIYDFSSNLDILGNEYKVHTNLSIDSLTKLLVIYADSGNSHDAILDIITASTTLTNSVNTALPATIEFLNSVKDMPRMTTELNRSKKVLIKSLEQLVSYLQDTYAQYKEISEFKFS	390	WP_075315282.1
GCF_029459775.1	NZ_CP113070.1	WP_168726547.1	Acinetobacter baumannii	Bacteria	MPQQQVILNVFLASPSDVSYEREVIQNIINELNKTWSKNLNLRLELLRWETDVIPSFGEYSQGLINQQIGSDYDIFIGLLWSRFGMPTKNYESGTEEEFYRAYELHNSGKDIDLLIYFKNDPIAFEDIDPPQIQKIKEFKQTIQNLGGVYGITSNDNFEGKLRSHLSVIIQKWKDRLYRNNKNEVLSPTTLTKNSYISETITEEQDIEDEEGIIDLDEKAKEALAKCESIINNIAESLAEFNKTTTSYTEQITQLTAAKASITTLKFSINQFSKVIYDFSSDLDILGNEYKVHTNLSIDSLTKLLVIYADSGNSQDAILDIITASTTLTNSVNTALPATIEFLNSVKDMPRMTTELNRSKKVLIKSLEQLVSYLQDTYAQYKEISEFKFS	390	WP_075315282.1
GCF_029459755.1	NZ_CP113071.1	WP_168726547.1	Acinetobacter baumannii	Bacteria	MPQQQVILNVFLASPSDVSYEREVIQNIINELNKTWSKNLNLRLELLRWETDVIPSFGEYSQGLINQQIGSDYDIFIGLLWSRFGMPTKNYESGTEEEFYRAYELHNSGKDIDLLIYFKNDPIAFEDIDPPQIQKIKEFKQTIQNLGGVYGITSNDNFEGKLRSHLSVIIQKWKDRLYRNNKNEVLSPTTLTKNSYISETITEEQDIEDEEGIIDLDEKAKEALAKCESIINNIAESLAEFNKTTTSYTEQITQLTAAKASITTLKFSINQFSKVIYDFSSDLDILGNEYKVHTNLSIDSLTKLLVIYADSGNSQDAILDIITASTTLTNSVNTALPATIEFLNSVKDMPRMTTELNRSKKVLIKSLEQLVSYLQDTYAQYKEISEFKFS	390	WP_075315282.1
GCF_029459655.1	NZ_CP113072.1	WP_168726547.1	Acinetobacter baumannii	Bacteria	MPQQQVILNVFLASPSDVSYEREVIQNIINELNKTWSKNLNLRLELLRWETDVIPSFGEYSQGLINQQIGSDYDIFIGLLWSRFGMPTKNYESGTEEEFYRAYELHNSGKDIDLLIYFKNDPIAFEDIDPPQIQKIKEFKQTIQNLGGVYGITSNDNFEGKLRSHLSVIIQKWKDRLYRNNKNEVLSPTTLTKNSYISETITEEQDIEDEEGIIDLDEKAKEALAKCESIINNIAESLAEFNKTTTSYTEQITQLTAAKASITTLKFSINQFSKVIYDFSSDLDILGNEYKVHTNLSIDSLTKLLVIYADSGNSQDAILDIITASTTLTNSVNTALPATIEFLNSVKDMPRMTTELNRSKKVLIKSLEQLVSYLQDTYAQYKEISEFKFS	390	WP_075315282.1
GCF_029459635.1	NZ_CP113073.1	WP_168726547.1	Acinetobacter baumannii	Bacteria	MPQQQVILNVFLASPSDVSYEREVIQNIINELNKTWSKNLNLRLELLRWETDVIPSFGEYSQGLINQQIGSDYDIFIGLLWSRFGMPTKNYESGTEEEFYRAYELHNSGKDIDLLIYFKNDPIAFEDIDPPQIQKIKEFKQTIQNLGGVYGITSNDNFEGKLRSHLSVIIQKWKDRLYRNNKNEVLSPTTLTKNSYISETITEEQDIEDEEGIIDLDEKAKEALAKCESIINNIAESLAEFNKTTTSYTEQITQLTAAKASITTLKFSINQFSKVIYDFSSDLDILGNEYKVHTNLSIDSLTKLLVIYADSGNSQDAILDIITASTTLTNSVNTALPATIEFLNSVKDMPRMTTELNRSKKVLIKSLEQLVSYLQDTYAQYKEISEFKFS	390	WP_075315282.1
GCF_004379355.1	NZ_CP038009.1	WP_153568288.1	Acinetobacter haemolyticus	Bacteria	MPQQHIVLNVFLASPSDVAYERDVIQNIINELNKTWSKNLNLRLELLRWETDVIPNFGEYSQDVINQQIGNNYDIFIGLLWSRFGMPTKEYESGTEEEFYRAYSLYKSGKDIDLLIYFKNDPIAIEDIDPDQIRKIKDFKNTIQDLGGVYGITNNDNFEGKLRAHLSVIIQKWKDSLNQVSEKTTLPLPQFPQSNYINETIAKSESIDDEEGIIDLNEKAKEALEKCNSIITQIAENLNDFSKTTDSYTEQALLHKDLKCKAPLIEPNLRRNLGKWST	278	WP_075315282.1
GCF_001932555.1	NZ_CP018871.1	WP_075315282.1	Acinetobacter haemolyticus	Bacteria	MPQQHIVLNVFLASPSDVAYERDVIQNIINELNKTWSKNLNLRLELLRWETDVIPNFGEYSQDVINQQIGNNYDIFIGLLWSRFGMPTKEYESGTEEEFYRAYSLYKSGKDIDLLIYFKNDPIAIEDIDPDQIRKIKDFKNTIQDLGGVYGITNNDNFEGKLRAHLSVIIQKWKDSLNQVSEKTTLPLPQFPQSNYINETIAKSESIDDEEGIIDLNEKAKEALEKCNSIITQIAENLNDFSKTTDSYTEQVNKLTQAKASISSLKFLINQFSKVIYNFSRDLDLLANEYKIHTDLSLDSLTKLLVIYTDSEDSQGSIRDIIDAAIILSDSVNTALTPTISFLESIKNLPRMTTELNRSKKTLIKSLEQLIDYFKHTYVQYKEISDFDFKE	391	WP_075315282.1
GCF_009892325.1	NZ_CP031984.1	WP_075315282.1	Acinetobacter haemolyticus	Bacteria	MPQQHIVLNVFLASPSDVAYERDVIQNIINELNKTWSKNLNLRLELLRWETDVIPNFGEYSQDVINQQIGNNYDIFIGLLWSRFGMPTKEYESGTEEEFYRAYSLYKSGKDIDLLIYFKNDPIAIEDIDPDQIRKIKDFKNTIQDLGGVYGITNNDNFEGKLRAHLSVIIQKWKDSLNQVSEKTTLPLPQFPQSNYINETIAKSESIDDEEGIIDLNEKAKEALEKCNSIITQIAENLNDFSKTTDSYTEQVNKLTQAKASISSLKFLINQFSKVIYNFSRDLDLLANEYKIHTDLSLDSLTKLLVIYTDSEDSQGSIRDIIDAAIILSDSVNTALTPTISFLESIKNLPRMTTELNRSKKTLIKSLEQLIDYFKHTYVQYKEISDFDFKE	391	WP_075315282.1
GCF_014672735.1	NZ_CP059039.1	WP_168726547.1	Acinetobacter baumannii	Bacteria	MPQQQVILNVFLASPSDVSYEREVIQNIINELNKTWSKNLNLRLELLRWETDVIPSFGEYSQGLINQQIGSDYDIFIGLLWSRFGMPTKNYESGTEEEFYRAYELHNSGKDIDLLIYFKNDPIAFEDIDPPQIQKIKEFKQTIQNLGGVYGITSNDNFEGKLRSHLSVIIQKWKDRLYRNNKNEVLSPTTLTKNSYISETITEEQDIEDEEGIIDLDEKAKEALAKCESIINNIAESLAEFNKTTTSYTEQITQLTAAKASITTLKFSINQFSKVIYDFSSDLDILGNEYKVHTNLSIDSLTKLLVIYADSGNSQDAILDIITASTTLTNSVNTALPATIEFLNSVKDMPRMTTELNRSKKVLIKSLEQLVSYLQDTYAQYKEISEFKFS	390	WP_075315282.1
GCF_002849755.2	NZ_CP018889.2	WP_062152970.1	Beggiatoa leptomitoformis	Bacteria	MKLPHLTLFITTPSDVSEERVIIERMIQRLTEEYTQQVKLVSYFSLTPDITVSEILPTCVDVFICVLWSQLGDRPKSIHFRADGSQYATTVEYEFETALANFQTLNKPEMIIYRKMSEPPFLQNSKSNDFTNKMAQKERVDNFCNYWSRHYSPSLQAFFHPVDNLAEFEQHLENYLRRLLLQRAIPKKDKTIQPNRWTQGSPFRGLHLFEEQHAPIFFGRTKVIGEVIQYLRKQTQEQHSFIMLLGMSGSGKSSLIRAGVIPLLTQPNVIEGVSAWCKAILRPSDFSNDLMLGMAIELLVNGALPTLTPYDTQTLLNLLRLAEQEAVLKFILDRLTHAAKLQRLAPTQINLLLFVDQFEEIFTLEAISMADRNAFIQLLNLLASNERIWIITTMRSDFYHRCAELPLLVNLMEGHGHYLLTPPTLNELSQIIRLPALAAGLHFATLPEKTISLDEVLLEAIGDNPENLALLEFTLERLYEQRDAQGYLTYEAYQRIGGLEGALAQHAEAVFNRVSTAAQASFPNLMRTLVTVAKNGDVPVLGQRFLYEDKTTPDPLKELLEALTQARLLVTGETENKTAFARLAHEALLRHWPRLLAWWHEDRHLLQVRARVKDAAAHWQAEGKLPDLLLPEGKPLIEAEDLLTRWRDALLPDTITYIQASSLALKQRHIQQAEQSRKRLQRSHHLAILFACLAFLTLVGGIFGYYQARLATSQAQTAELAKQRAESSEQQAKLALQQTEKSEQMALIAKTQAQVSEERALQSKQAIEALEQARTVDLFESHLTHAALLAQVEDYQTARQVLTEASHLNGSIATSRRHLLTLLNWFVQQQSNLPQAQFVLNNPINAIALSPDGRWLAVAETKGVLILLDAKTGQLLQTLNAPQNDVQAIVFEPHGEWLASAGHDQQIRLWTPQHNADNTTTWHLQRNWETDYKINALAVSPDGKYLASAGREAEHAISLWSVENAAELRRFKGHTGHIPPAGLAFSPDGTQLASASFDKTARLWDVQTGKQLIIYQGHTQEVEAIRFSPDGQTIVTASDDKTLRLWHVKHEQSLNVLSGHQNSIFNVAFLPDGQTLLSASRDRTLRLWDTHSGVSLQVWQGHNDSVETLVLQNNLVFSGGRDGIIQRWQLQDKPSLQTIHLIAEPSAVLLLTDRQQLLIGFATGLLQLYDIVTGNLLSSIEKAHIGRIQQITRSPDEQWIATAGLGDGFVRLWNRNAQGLQLQQTIFDEQTKKAVYALAINPQQKQIATGHYDGEVRLINIDTNQATLKYHWQAQQSIVTTLAFHPDGQQLLSGDKEGSTRLWTLKADKPFLLNEFPNNQQTAIYDAIFSPTGQSVVTVGDSASAYLYNTANQQLEHRLIGHENSILKALFTPDPQQLITLSSDATVRFWDIPHNSELFSLRLPTNSSYPIPVWDMDFQCSTRNCWLAVPLTRGELLLYGMGWVY	1445	WP_062152970.1
GCF_001305575.3	NZ_CP012373.2	WP_062152970.1	Beggiatoa leptomitoformis	Bacteria	MKLPHLTLFITTPSDVSEERVIIERMIQRLTEEYTQQVKLVSYFSLTPDITVSEILPTCVDVFICVLWSQLGDRPKSIHFRADGSQYATTVEYEFETALANFQTLNKPEMIIYRKMSEPPFLQNSKSNDFTNKMAQKERVDNFCNYWSRHYSPSLQAFFHPVDNLAEFEQHLENYLRRLLLQRAIPKKDKTIQPNRWTQGSPFRGLHLFEEQHAPIFFGRTKVIGEVIQYLRKQTQEQHSFIMLLGMSGSGKSSLIRAGVIPLLTQPNVIEGVSAWCKAILRPSDFSNDLMLGMAIELLVNGALPTLTPYDTQTLLNLLRLAEQEAVLKFILDRLTHAAKLQRLAPTQINLLLFVDQFEEIFTLEAISMADRNAFIQLLNLLASNERIWIITTMRSDFYHRCAELPLLVNLMEGHGHYLLTPPTLNELSQIIRLPALAAGLHFATLPEKTISLDEVLLEAIGDNPENLALLEFTLERLYEQRDAQGYLTYEAYQRIGGLEGALAQHAEAVFNRVSTAAQASFPNLMRTLVTVAKNGDVPVLGQRFLYEDKTTPDPLKELLEALTQARLLVTGETENKTAFARLAHEALLRHWPRLLAWWHEDRHLLQVRARVKDAAAHWQAEGKLPDLLLPEGKPLIEAEDLLTRWRDALLPDTITYIQASSLALKQRHIQQAEQSRKRLQRSHHLAILFACLAFLTLVGGIFGYYQARLATSQAQTAELAKQRAESSEQQAKLALQQTEKSEQMALIAKTQAQVSEERALQSKQAIEALEQARTVDLFESHLTHAALLAQVEDYQTARQVLTEASHLNGSIATSRRHLLTLLNWFVQQQSNLPQAQFVLNNPINAIALSPDGRWLAVAETKGVLILLDAKTGQLLQTLNAPQNDVQAIVFEPHGEWLASAGHDQQIRLWTPQHNADNTTTWHLQRNWETDYKINALAVSPDGKYLASAGREAEHAISLWSVENAAELRRFKGHTGHIPPAGLAFSPDGTQLASASFDKTARLWDVQTGKQLIIYQGHTQEVEAIRFSPDGQTIVTASDDKTLRLWHVKHEQSLNVLSGHQNSIFNVAFLPDGQTLLSASRDRTLRLWDTHSGVSLQVWQGHNDSVETLVLQNNLVFSGGRDGIIQRWQLQDKPSLQTIHLIAEPSAVLLLTDRQQLLIGFATGLLQLYDIVTGNLLSSIEKAHIGRIQQITRSPDEQWIATAGLGDGFVRLWNRNAQGLQLQQTIFDEQTKKAVYALAINPQQKQIATGHYDGEVRLINIDTNQATLKYHWQAQQSIVTTLAFHPDGQQLLSGDKEGSTRLWTLKADKPFLLNEFPNNQQTAIYDAIFSPTGQSVVTVGDSASAYLYNTANQQLEHRLIGHENSILKALFTPDPQQLITLSSDATVRFWDIPHNSELFSLRLPTNSSYPIPVWDMDFQCSTRNCWLAVPLTRGELLLYGMGWVY	1445	WP_062152970.1
GCF_009901525.1	NZ_CP019288.1	WP_160131819.1	Kordia antarctica	Bacteria	MKTISIFLASSNELKSDREKFEIQISRKSNLWIGENVRLELEIWEDFTAKMSKTRSQDEYNKIIKDGDVFVLLAHTKVGKYTEEEFITAFGAFQETKKPFIFTYFKNSEVEKEASLEAFQNKLKDLGHFYCFYTNFDNLWIQFNKELDRLLLADFKVNDISESASFNVDNKGATIKTQFNNGTFNNTTFN	190	WP_160131819.1
GCF_001969345.1	NZ_CP019307.1	WP_076617551.1	Phaeobacter inhibens	Bacteria	MNEKRYSVFISSTYEDLKEERKAVQDVILSGGDFPVQMEYFPATDEDQLEFIKPLIEQCDYYVLIIGGRYGSATADGTSYTEKEFNHAVSKGVTVIVMLHGDPENIPSGKTESTQEGSDKLSKFIRRAEDGRIRKTWTDIAELQLAVSQALTHAKNAKPSTGWVRADKLTNVEALEELDKLRRQNSEFREVIGNLEVDLALPPIPAANDKIQIGLLPRSPRGYGTSKATYAKVQTTWIDVFTAFFSNLSWVTNDWGGEYQFSIEVEETRSALGEALAAELADFNTQGLYTVSKSTYERLLSYFVEVGLMFEEGVTPFTPSGARVARRHRISGTSKNAFELIDGLISQERALSIDDDEIPF	360	WP_076617551.1
GCF_001971665.1	NZ_CP019322.1	WP_076643899.1	Methylorubrum extorquens	Bacteria	MAEKRYQVFISSTFVDLQEERQKVIQSIMEMDCMPAGMELFPAMDQEQLDFIKSVIDDSDYYIIIIGARYGSVGADGVSYTEAEYDYAVSKGIKVIALIHDDPTSLPFAKVEGTEEGRRKLEEFKLKLKSGRLVRPWTRAEELPGIVALSLQKTIKAYPATGWIRGNSAASSEILSQINDLRLENSKLKQDLAEARAAIAEPPADLASGDDRFSLEAKYSHSYSSGMNATTIRLRWNDIVGYLGSSLMKPMTMLAVQSTLEIAIARHRKWTVCSITYYDVDTIGIHLSQLGLVSISAGTSTKGEAHIWWQWTDRGTRHMTQLRLVRKPETDEDGQQL	337	WP_076643899.1
GCF_011617705.1	NZ_CP050154.1	WP_166826450.1	Brevibacterium limosum	Bacteria	MTYVANVLRVMIASPADTVEARNAVEAAIYSWNHANAQNKQIILQPWRWETSSVPQLGDHPQSLINAQGVDESDLVFALFGGRLGSPTPGAVSGTVEEIERALEQKKPVHLYFSTAPLPNDVDTEQLEGLRDFKQQIQAKGLLGEFSNVSQLEHEIWKAIEFDITTLDLGTPALDRPNSGVRFQVQPQQEREIRDYDKKGKPRYKTRRWIDVTNSGDTDAQDVTFESAGENPSMIVLSGSLPTIIHANQTRRVNVDHVMAGSDADILRVRWSSEGEPQQQDFHVG	285	WP_027588367.1
GCF_001441165.1	NZ_CP013126.1	WP_027588367.1	Acidipropionibacterium acidipropionici	Bacteria	MAFVANVLRVMIASPSDITDARDAVEAAIYGWNDANARNKQVILQPWRWETSSVPQMGDHPQSLINAQGVDDSDVVFALFGSRLGSPTPGAVSGTVEEIERAVEQGKPVHLYFSTAPLPNDVDTKQLEGLRAFKQQIQDRGLLGEFSNVSQLEHEVWKAIEFDIANLDLGVPVLNRPASGVQYQVQPQQEREIRDYDKKGKPRYKTRHWIDVTNTGDQDAHEVTFDAVGENPSMFVLSDATPTTIHAGQTRRVNVEHMMGGGDPDILRIRWTENGEAREREFHVG	285	WP_027588367.1
GCF_001975205.1	NZ_CP019400.1	WP_027588367.1	Acidipropionibacterium acidipropionici	Bacteria	MAFVANVLRVMIASPSDITDARDAVEAAIYGWNDANARNKQVILQPWRWETSSVPQMGDHPQSLINAQGVDDSDVVFALFGSRLGSPTPGAVSGTVEEIERAVEQGKPVHLYFSTAPLPNDVDTKQLEGLRAFKQQIQDRGLLGEFSNVSQLEHEVWKAIEFDIANLDLGVPVLNRPASGVQYQVQPQQEREIRDYDKKGKPRYKTRHWIDVTNTGDQDAHEVTFDAVGENPSMFVLSDATPTTIHAGQTRRVNVEHMMGGGDPDILRIRWTENGEAREREFHVG	285	WP_027588367.1
GCF_030296655.1	NZ_AP027735.1	WP_289230937.1	Barrientosiimonas endolithica	Bacteria	MAYVANVLHVMIASPSDTAEARDAVEAAIYGWNDANARNKQVILQPWRWETSAVPQLGDHPQSLINAQSVDDSDVVFALFGSRLGSPTPGAVSGTVEEIGRAVERGKPVHLYFSTAPLPTDVDTKQLEGLRAFKQQIQDRGLLGEFSNASQLEHEVWKAIEFDIANFDLGVPALNRPASGVRFHVQPQQEREIWDYDKKGKPRYKTRHWIEVTNTGDQDAHDVTFDAVGENPSMFILRGATPTTIHAGQTRRVNVENAMGAVIQTSCASAGPRTAIPGNANSMSADPVRHRRVGRLVQPGAAAQ	304	WP_027588367.1
GCF_001975685.1	NZ_CP019433.1	WP_076768534.1	Jeotgalibaca sp. PTS2502	Bacteria	MLFRPRIFISSTFKENEGTRKKLEEIFTDFGAEPLLYESVLTPSVLPLTYRQNVLDSDFIILILKQDYGTKTNSGLSGTHEEYRIAKNNNVPMHVYILKNEEDTEEDENVLKFKKELGKDNISYYYFKDEEELVSRIQKTTFTIAKEIMLNDIQNVNLPEEDIARLVLEKDYSKAISIFKIIDKAIKLNHYEEIDFATTTLFVDMVEEIKLNYFIQEKVFIDSKLNEKFHDFLHVGEEICTVIVNNTEYSSFRMRYTLDHEEIKLFNTKVNGNVDGLSENIQAYFNKYGKLKKIIQDHKLSYDVNF	306	WP_076768534.1
GCF_002002905.1	NZ_CP019509.1	WP_171982122.1	Aquaspirillum sp. LM1	Bacteria	MPVTSKRIFISSTSIDLPEHRQKVIDACNQLGLMPDGMEHWPAADAKALDFCLDKINQADVFVGIYAHRYGWIPPGESKSITELEYDRAVERGIPRLLFLMSDNHPVRPGQWETGPQADALKAFKQRLEPSRVRATFDNPDQLRAEVLHALSAHAKFDDGGHDDFRIDLTHLPAGAAHFLGRDDELATLDAAWDSAGTTALVEFIAPGGTGKTALVKRWLERIKQDNWRGACRVFAWSFYSQGSGDERNASEDVFLAEAIKFFGVAVEASLNPADKGRALAEAVVARRSLLVLDGLEPLQHPPGPLAGELRAPGLKALLTHLATAGHPGLALLSSREALKDLDEWVNSPSSAARRIDLGNLSDADGARLLHAEGANKAGSAPIADDDAELKEASRQVKGHALTLSLLGSYLALAHEHDIRQRDQVDWAEANAETKGGHAFRVIAAYERWFAGAGKAPELLAALRLLGFFDRPATQENLAALRAAPVIKGLTNGLFVKPEGWFKFLKQPTQAISKEQWNATLKRLQTLRLLDVDTASGRLDAHPLLREYFAAALSKHQPEAWQEGHRRLYQQLKDSAPHRPEGLAGLHPLYQAVVHGCRAGLHQETLDEVYYDRILRGSGPEGFYSSKKLGAIGADLGAVACFFVQPWRQLVPSLSAGDQAWLLNDAAFSLRALGRLAEALEPMRVGAQMWVKQTDWKNAAANYSNLSQLQLSLGDIAQAVADAECSVDYADRSGDAFQRMARRTTLAGARHQQGEQAARNGFAEAEAMQAERQPKYPLLYSMQGFRYGELLLAEAERAAWGGPAVEEGSEGCAEVAKRGRKMFEWRVSGDPLLDIALDHLTLARCALYADRLHGRRPGDEAQQHTDAAVAGLGQAGEQEFIVHGLLTRAWLRHSLNDLPGTQADLAEAQRIAERGGMKLHLADIALTRARLFNDKAELIKARKLIEACGYGRRRGELEDAEARLNSATAPAGH	973	WP_171982122.1
GCF_002002885.1	NZ_CP019510.1	WP_171985039.1	Janthinobacterium sp. LM6	Bacteria	MKIFISSLIGGFEQFRAAAQSAIVALRHEPVVAEDFGAQATSPQIACLQGLRSADLVVLILGSRYGYIQGSSGVSPTHEEYLEARGSKPILMFVQEGVERDDQQAKFISEVGAWQAGHFRAGFKTADELRDLVTRALHDYQLANTAGPLDKAALSAAALSLLPKARQNSHASPTLLVSIVGGPIQQILRPAELEAPALAEALHQQALFIEPKLFVRSKGVDCGIEGAALVLEQERGAKIQLEENGSILLRLCLDRTELDNRSGFGAFAIIEEDVLRELSAALAFGAWLLDKIDPTQRITHVALAASIEASDYMGWRTRAEQEASPNSGTMRMASGKQAPTSSTDRPRAALLFQATELAEDLMVPLRRQMKA	371	WP_171985039.1
GCF_011100465.1	NZ_CP049740.1	WP_166160682.1	Jeotgalibaca arthritidis	Bacteria	MPRPGITAYDLLISCPGDVSDYLEVVNHSIDNFNRMFGELNNITLVTKHWSKNSYPQSGDKPQELLNQQFVNDCDAAIAIFWTRFGTPTDEYGSGTEEEIEVMLNSGKQVFMYFLDLPINPSEIDMEQYQKVLDFKSKYKEKGLYSVIKDKHELQRELSNHLAMHFIPIISGENVTTNNKEKPELNIRNIEDFSETFYTVHRTNLLESKFIVEQKEKIIEDIAELKRTSLPFNEIVEGSDIDTEENLKKVEISGIELQQAELFKNITKKSFYVDVTVDKDIKKVIKEFVEVNQIFIEEDFWNLGNLKKSTLQLKIAGPFGTGGPTYEGSEAEKARFKQIEKLYWDIRTYNEYIIYFEEIDKINLLKLAISNNGTTFDEDIDIKFIIPKKYLINYSDLPMPGINIIKELIDMKFIDYIFSIEETESMDEYSGYPTYPLNISSHLKDPLLFNQRSIEQEYDDYKDEFLSEFDYLFCYKTFENENNDVVLFHVNYLKHNTTMALPSALMFRESPPYIKYEISSKFSTEIIKGKLTLNGY	536	WP_077139897.1
GCF_001989575.1	NZ_CP019573.1	WP_077139897.1	Abyssicoccus albus	Bacteria	MPRPGITAYDVLISCPGDVSDYLEVINQSIDNFNRMFGELNNITLVIKHWSKDSYPQSGDKPQELLNKQFVNDCDAAIAIFWTRFGTPTDKYGSGTEEEIEIMLNSDKQVFMYFLDLPINPSEIDMEQYQKVLDFRNKYKEKGLYAVIKDKHELQRELSNHLAMHFIPIISGESVAVNNKEKPELNIRNTEDYSEAFYTVHKTSLLESKFMVEQKEEIFNDILELKKTSLPLNDKVKDNDIDTEDSLKKVESSGIDSKNTELLQSITKGSFYTDVTISEDIKKVIKDFIKANQLIIEDNFWNLGNLKKSPLQLKLAAPTYEGSEAEKERFKQIKKLYWDIRTYNEYVIYFGEIDKINFLKLAISNNGTTFDEDIDIKFIIPKKHLINYSDLPMPGINIIKELIDIKFIDYIFSIEETETMDEYSGHHNYPLNISSHLKNPLLLNQRSIEQEYEDYKDEFLSEFEYLFCYRTFENKNNDVVLFHIDYLKHNTTMAFPSVLMFKEIPPYIKYEISSKFSTEIIDGELTLNQN	530	WP_077139897.1
GCF_002850235.1	NZ_CP019600.1	WP_052767522.1	Brachyspira hyodysenteriae	Bacteria	MPKHNVTVYSLLISCPSDIKKEVEIIRNVVEKLNKKLIITNDIMIKILYWKDDVAPEIGEEDGQSIINNQIVKNADAVIAIFWKKVGSKTPRHESGTIEEIEEMLKAKKQVFLYFSQKSIKMEDLENIEDFQKIKEIKKEYGSKGIYGEYKNDNDFEKQIDNHLFNYFSRIKNNDNISSTDEYNNIPDDKKITIKSYNNDILKNTLEYHEMINNSNSIINSEKEKIIKLIEEIKSIDLGMPYYINNGLVKSLYYIENWDLVQTFAFQNNIVIDINNFFNLGNYNPNTNYFGTEWRNIHTGETEIIYPKFENEEKKYSLITKLISNIDFYNKIKKSIEYLSNIRCLSLAVVNENSRYDENIAVCIKIPKKHFINKDYFNELNSNLLNKLIYESIFKRTSIVEGTTIDCYNKIDIGKNHIETIESLYKEYEFDPNSDYVNLIFKIKELNACAGIWFPSVLLFDEEIDEITYFITSKKLGKTEGIIKK	485	WP_052767522.1
GCF_002005225.1	NZ_CP019724.1	WP_055417409.1	Streptomyces pactum	Bacteria	MPFDARVIRVMVASPGDVVAERAFMREQCYRWNAAHAERERTVLLPLMWEYDSAPLLHTNGAQAAINDQMTGRADLLVGIFWSRMGTPTAAHDSGTVEEITALHEAGRPVLLYFSTRPLPSDVDVDQLTKVRAFQSQMEKAGLVRTFDSPEEFGALTYDHLTRVLHDRFGAGPERAGNPTTASEPAARLVAGMEVRADTKGERVLLVIENTGTGAAEAVRFTFKHGFFASPLVTHREPMHGLEAGRKVAIPLASLPVSLFTRERIPQLEVTMSWVEHGHRFTSMQTITTS	290	WP_055417409.1
GCF_002007605.1	NZ_CP019799.1	WP_078044468.1	Cellvibrio sp. PSBB023	Bacteria	MDKKLTIMVSSTVYGVEELLDRVYTLLTAFGYEVWMSHKGTVPVFSTESAFKSCLAAVEKCDLFLGIITAQYGSGKEREEDALSITHQEIRKAIERDKPRWFLAHDQVVFGRRLLADLGYKNRDERKKLKLKPGAKSIEDLRVFDMYEDAIRTPEMDGLLIEDRVGNWVQKFDRDDDANLFVVAQFSRYQDVEQRLREHFENPQLIEKILNGGGDE	216	WP_078044468.1
GCF_002021755.1	NZ_CP019960.1	WP_078608918.1	Vibrio owensii	Bacteria	MAIPKVFVSSTCYDLQEERAQLERFISGYGFTPVLSEYSGVYYDVDEHTHESCVNEVMYCDMFVLIISGRYGGKYRGGNGESITQAEYNRARELGLPIFTFVKADVSAAQHYYKENSREHSREFAEQITYPAIQKQSDATSIFSFIESVHRASTNNGIETYQSFTDIENHLKKQWAGLFFSFLQKRKEQDRVEEMASILSKLAGSSSKLEALVGSLHDKEVGEQKTKELIHHSEIRQATYNFYKLLFKQIGPLCSSVYVSEENDEPDFNDEYLQMTLEEVDELTLTEPSEDWYSYLMKTDFFEITNLKNDEAIGITYRYSDCFVGFSSNKCEALKKYYETGVKKSTEGMRREVILELCAHHLILEDES	368	WP_078608918.1
GCF_001952955.1	NZ_CP019119.1	WP_075989855.1	Vibrio fluvialis	Bacteria	MATPKVFVSSTCYDLQEERAQLERFISNYGFQPVLSEYSGVYYDVDAHTHESCVNEVAHCDLFVLIISGRYGGRYINGNGESITQAEYNKAKELGLPIFTFVKMDVSNAQHIYKENVRENDEEFAKKISYPAIHKQEDAFSIFNFIESVTRANTNNGVETYQSFSDIEGHLKKQWAGMFFTFLKKRKEQENVEDILSVVQKLVGSTATLESLVESLHSSSVGEEETKQVLKSSEIRLDTYKFYEILASLIGETTIGNKNGSKKKKTLYITEDDLELLTLHPVGEDLENYLNNPVTYTENFFNIPSEKGTHDYMAFDMIGYKNDKSFMSFINRDSYFLLEKCFEKGVKNADDKLRKEAIKSAFDFYTIQF	369	WP_078608918.1
GCF_025264605.1	NZ_CP063683.1	WP_260811839.1	Vibrio splendidus	Bacteria	MAIPKVFVSSTCYDLQEERAQLERFITNYGFHPILSEYSGVYYDVDTHTHESCVNEVAHCDMFVLVISGRYGGKFKGGNGESITQAEYNKARELGLPIFTFVKSEVSAAQHYFKENVRANNEAFAKKITYPAIEKQADAVSIFGFIDSVQRSISNNGIETYQSFTEIEEHLKKQWAGMFFSFLQKRKEQDKVEQITTVLSKLSGSSSKLEALVSSLHDKEVGADETSKLIEKTQLDEDCLEFFQLIFKAVDESLYELKRDLDSNTCIDKVAVVVEDLKNLEVKETLAEYLSSIPSLHWTSKYETNNKTGKYLLNFPDLSIYGGFSNSMWRRAETLYNGAVINSGRIILQDAIVRASKSI	359	WP_078608918.1
GCF_002803925.1	NZ_CP024930.1	WP_100652918.1	Aeromonas veronii	Bacteria	MAIPKVFVSSTCYDLQEERSQLERFIYNHGFQPILSEYSGVYYDVDTHTHESCVNEVSNCDMFVLIISGRYGGKFKDGNGESITQAEYNKAREVGLPIFTFVKADVFSAQHYYKENLRIHGEVFANKISYPAIEKQSDATSIFSFIDIVHRAKTNNGIEKYQSFSDIESHLKKQWAGMFFSFLQKRKEQDKVEAMTSILEKLANSSTKLEALVSSLHNKEVGEAETSKLINNSIESSLGIEFYSILIESLSESVWNEDADDYESTIREKTESMAYTEKENDLASYLKNMENIVFIQKEDSQNTMGNHMICFSDSELAGFIPDRNWHKLVRIYKGVIKSTNFNTLHSWYEDALKEHFQL	358	WP_078608918.1
GCF_002056295.1	NZ_CP020100.1	WP_080048268.1	Halopseudomonas phragmitis	Bacteria	MEKKFQIFVSSTYEDLKDERNEIIKAVLEMGHIPVGMEMFSAADEEQWKVIARTIDSVDYYAVVVAHRYGSVTSEGISYTEKEFDYASSKGVPVLGFVIDDVAPWPSTRTESDSKKLKKLAAFKTKVKARLVQFWSNRDDLRGKFSVALMKSIINTPRTGWVRADEVAGPLVTKELTRLSSENAALRDQVDSMKKAVTESENAVGRAMRVLAKNEVRFQLRKTANWKEADRYTLSLADIFGYVAPNLIDENSSLGVAQDLALKVLRGPKYFKNWPIGKNQTAEIIADFAALDLVEPSKKKHQVSDTNTYWSLTKLGKKLLQEFRKVKLEEGLAELPEQSDATNG	344	WP_080048268.1
GCF_002813775.1	NZ_CP020370.1	WP_100919809.1	Candidatus Thiodictyon syntrophicum	Bacteria	MPSTTAPVGHPPPPHPFRIFLASPGDVGHERTIVREVVEQVRAYGRFRGRLALELIGWDQPGAAVAMQAGLTPQEAIDRGLPRPCDCDLVIAVFWGRMGTPLPPEYHKPDGSPYASGSEWEYRNALDGFHANGRPAVWLFRRTEQPSVPLGDPNLERHLDQWRAVERFLAAECDNPDGSIASGINQYRAPDDFRVQLEGLLREHLERLVIRLDQAAPAVREDPPAPDAPAAPPAQPAYRGDPYPGLAAFTPEQAPIYFGRGPEIDQLLALFTDPRTRFAAVVGLSGAGKSSLVAAGLIPRLREGLIGGAPWLDCRCTPAERGPDPFLALATVLKGLLPGDGGTVADLARDLQTDPNRFGAAAAALLAGRPAGAELLLYIDQLEELFVQTDPALTPGFVALLARAADTPRVRCLATLRGDFYAAACEQPGLAFLLRRDRGTLPLDPPGRPAMARMIAGPARAVGLDLEEGLSDRILEDAGGSAAGPGTLALTAFALNELYRLGGAAGRLTLADYRAIGGIDGAVCRRAEETLRRLGPGPGQSPDAALGDLFERLVEVDEQEVAARRRAAWSDLPPGSRPLAAELTKARLLTAGHGADEAPTLELAHESLLRAWPRLADWVRDHAEALRARRDLQRAAAEWQAAGRPAAALRVGPLLKRYRAAPPPRSDLAADYLRACGRRVWRGRALGAMGLMLLALVGWVWNRINQPTGYPPVLMAKGLAVELGLGRLPGPLRLLHEPDLVPIPGGRFQMGDSVGDGYDDERPVHERTIAPFELGRTEVTFDDYDLFAAATGRPRPGDEGWGRGQRPVINVSWEEASAYAAWLARITDRPWRLPSEAEWEYAARAGTTTARWYEETEGADMEPCRYMNGQDQSLDRSSYFTEGTKKAYASQGLWKPFECDDHFVYTAPVGSFPPNPWGLHDMLGNVWEWVADCQYGYAEAPKDGTAVTEDSVSISKKCATRVLRGGSWLNDGRFLRAAVRFRPAPAYRLNNLGLRLARSL	1000	WP_100919809.1
GCF_002813775.1	NZ_CP020370.1	WP_100921875.1	Candidatus Thiodictyon syntrophicum	Bacteria	MAQPQVRIFVSSPADLDHERALIKDIIEALAQEYLPYFKLQPVLWEEEALTAAQSFQAGLLRPAECELVLVMLWTRLGTPLADDPYGGMTGTEWEFVDAVEAFARGGQPEVLVYKKTTPRLIDITDAPATHEAVADRERLEAFFRTHFFNADGSFRRAFRQFDSDRVLRELVEGQVRKLLNRRISVELGRRPGAGEWRDSPFRAQDPYQLADEPVFVGRETETRELVARLDANRGGGRGLVLITGPSGVGKSSLVHAGLLPRLVRPYLFAGVAGCRWCRLDCQGPEPVADLARALLAPALLGTALDGFGLDQAGLARLLETEPAVAAAQVQAALARLVGEAGQPVGSTDGRQQLALILDPLDGLFGAGVQERAPTQTFARALAALAAQDGVWIVATLRSDHLRRLPQIPALAALLDEHSWYPLEPPPAARIRQVLEIPARIAGIEYEGTAGRGLVDLLEAEASDLTHWPALLEPVLADLYARARAPLADDDGADGEAGERAAPDADDNAAARLRLRISDYRALGGISGTTRTRAQALWEGLDDATRAALPMLCRALIALEGGPASRPIPRAGDLRALERDPDCARLLAALIAARLVVAAGVADPAEHLPCARTDDHLFAAVARLARETREEWRARLFPRRATAALARGDATQPPPADPGSEGPPAVAQWRDFRPMASLIHQTLIDTWAPVRDWLADPGNRRDLQLRFQITRQARLWKRTDCNREYLLGEVGYAAARRFADAFPGELEPVELEFLERSRDQLRAQRQRNRWARLLGLTLVVLLLVASAAAFWAADASRAATLNLHRSEINAANLAINQGNTPVAVRLALNAGRDLPQAATDTLSRAFSANRLIAMVQAGGSTPERPLSPGISDDGNLLATLSARDGAGLWRLTDNRFAFDRPLASPAFPIHAVRLADSEGEPSLILGLGEAGVWRLPAADGATPDWSCGVRPGGIIALDPRHRYLALAQGVAADGFGLCLLDLQQPGPPRWNVPLHRKEIRGVAFAPDGLRLVTASRDGTARVLDTRTGAERLTLHPTGPLNRPLTRAIFDNRGQQLAIATVDERVRVFGADGGELMVLGEVVHDGRPVRIHQSAVRDLAFAPADRYLLAGDDEGQVVRWDLSRGDAEILGQHRLAVERIRVSPGVDPRAGEPLVLTASADQTARLWGLRSGRQFAVYTHEAPISAARFSLDGRRVLSYSEQDGSARVWSVGYASTLAFRLPHDDHVSHLDLARPPKELDADPGAFLIASGSFDGLVQVWRYDPAAPWAAPGEIWRLLGHRARVRRVAFSPSGRQLASAAYDGSARVWDLVTGGGCALEPPAPPAPAPTPAPPRGRAPAPASTPAPARAPGSEFYRVLFAPDGRWLLTTSNESAHSVRLWDPAACLELPLPAGLAQETGKVQAAAVAAAADGTQLAAVGSDQGWLRLLRQTPDGTWDLMCRLQPHQGAITDLAFAPDGGTLASVGEDGRVALIALAGGRCGEPLPLKGGTQTLYSVRFAPDGAALVTASLDGRAQVWDTGGTLLADLKGHNDRLTYAEFSPDGHWLLTASRDGAVRLWRRPKPVAVGAAGPPTQESYLVMEADLGGARIARFSPDGNSIAAAYRQDAVVLWRVWAEDPTPDPALSADWGAERARLALIREAVRFRRDNGLGGLSGGN	1656	WP_100921875.1
GCF_002813775.1	NZ_CP020370.1	WP_100921955.1	Candidatus Thiodictyon syntrophicum	Bacteria	MKTIKLFLASSAELKADRLAFEVFINRKNKEWVARGVFLELVIWEDFFDAMSQARLQDEYNLAIRDCDLFVMLFWTKVGRYTQEEFETAFGRFQATHRPFIFTYFKDAPISTGSAKKQDLQSLWAFQEKLDALGHFYTRFETSDGLHLHFSRQLDKLAANGFITFEPERDTADGTYQATQSGSGAVAQGPGATALGKGAVNIGSTHTSTINTGTQVNTGGSA	222	WP_100921955.1
GCF_015654285.1	NZ_CP064857.1	WP_195876933.1	Vibrio europaeus	Bacteria	MPIGYKPTVFVSSTCFDLGQVRSDIRDLIQTFGLEPILSEYDSFPVSPDTDTISNCLRNVREKADIFVLIIGGRYGFQTESGKSITNLEYLEAKKKGIPIYVFVNSSIMNILPIWKNNPDADFSSHVENQKVLEFVESVSHFKSNWVYKFDSASDIKSALLQQIPYLFMDSLEARKKLKDNEVNLPSDLYPPKAARLVIEKPDGWEHLLFAFLCKTYLERLEHKKFDLEYGISFNDVVVIEEPHDVFDWITVHNNEMLKLIRLTTTLVNEAAIKSFGEPGEAGDYRKIQHVSQRLLEVYEQMINWKLSFTTLDVIEDFEPILEVLSSFADDPLVKIEQFVNRVYVEIPKALESIEHSDEHVTLDFTFVLESPDIDSFNRELEKIGKLYL	389	WP_081153470.1
GCF_002076895.1	NZ_CP020465.1	WP_081153470.1	Cognaticolwellia beringensis	Bacteria	MPVGYKPSVFVSSTCFDLGQVRADIRELIETFGLDPVLSEYDSFPVSSSNDTIANCLQNVRDKADIFILIVGSRYGYQTENGQSITNLEYLEAKKKGIPVYVFINSDVMNILPIWKNSPEADFSSHVENKKVLEFVEQLTHFSSNWVYKFDSAKEIKSALTQQIPYLFMDALVARTKLTKNNLILPQNKYSVEAANIILDKPDFWEYKLFVELLNSYMQDLADKRFDLKYGISFNNNVVIDDVSEVMDWIGNQTDELINLIGISTILINEAAANAFGEPGVAGEHDKIQHVCQRFIEVYSRLIDWKLAFLTLKVEEEFDQILKMASCFADGPLSEIEDYCSRTYKYLYEAINEVSLGNKSVKLDFSFTFESPEMSGYKKEFDRLNHKYF	389	WP_081153470.1
GCF_002080435.1	NZ_CP020538.1	WP_037464366.1	Sphingobium herbicidovorans	Bacteria	MADPPLERGTADRLRVFISSTIGECATEREAARAAIRGLNFEPVQFEREGARAEAPRDFYLRKLQDSHIVIGIYRKSYGWIDEAKGMSISGLEDEFRETQRLGKDFLAYVLKSTPDRDARLEAMVSEMMGGAHVLYFFDDGEDLKARFRDDLTALVTDRVTLAQTPSPAIGTASATLAAIFRGEALRVRRNGLLDQLSRSAALARIVWVTGASGAGKTALVAEWSHEREAAYVNARGMDARTALLAAAERLGIARGPELATPLFEDARSMLVARWRHGNGWPLVLDDPEDADAVWSVLGACLGQSGTGSVVIVTREKPEGAAGDELPVEGFTSDELVALRTLAGASVPAGQGDLPLLLRTKAGAVTGSQRYDALDAVSREILGYLSLAPAMLTLSDMQALLGSAAATATEITEHVAAMDDLLMEAAAGYGFIHESLRDEIGQIVLERPQLHGLLVDRLSKRLARTGRSWAAFSLRRSEMSERVTRLANRAASEAVFSGSTRHLTDALDYLVDYYRSRSEKGRLVSVLIALGEARANQGATKAAELLLQEARDTAAQIDDREAGEMIDLLQASIDLRRSASATALERVRALRDIARAQGRKDREGRLLIDEGVAYLSVNDTDAAAPIFRRAREVFAELEDGYGLEIATRNLIASLTLSKEGRSEAEALRAELEVDERDSPRHRAWLCNLETPRLRIEKRFEEAEAMAREAIAIGEELGDGYLVAINQIMLGNVLRDADDLAGAREAYAEGGKLGQSVGRPDIEGRSSRLLASVDNQAAAAADGVERRSLAARAEQYATHAAGLLADSYAWVEQAFALEERGDAHRIQGRDRDAMSDYALAIGGYLRGDDRTEAERLLRYFVPFIAEEENPETLIALAFDGRSDLKGSSAWVEAMTVALSRCPSAAAPSVLGSLVRSFLPGRNGAFWFDCLVRCLLAVDERRGLRKQGSLGSMLLLAILGFGRHRAFTTAELLTLTGICASGLDHMVVRHRPDDDLNLVLRLGSTQRLLFTVRTDAKKPESMFVALVIGAFLDAFAYELSDILSPDLLEEGAAIDVHVFAQAVESQTVADFFSEGLKDKPVSTARIIAKEGEEPPIVVFVRTDAIEVLAASEESGGELEIMLARFLDEVIYLTTGRSVDDEIFSAKIRDLLISILR	1154	WP_037464366.1
GCF_002104575.1	NZ_CP020744.1	WP_085313318.1	Bacillus mycoides	Bacteria	MQKKLQVFISSTFTDLEEERQTAVQAVLNAGHIPAGMELFKAADTSQKETIKKWIEESDIYMLILGGRYGSIDEETGKSYTHWEYDYAKQLGKPRFAIIIHEKALEQKVMKLGFDVTERNNPVKYKDFRFVVLDKISKFYSDLKDIKIAVLESLKEYEKDEKLTGWVSRAEIKDVSSIMKDNENLLKENTKLQKQLQQLQIKQDKEKSMSRKGNCWDSAYIESFFSHFKSECFHLYSFHTADEVKFAARKYIHFYNHQRFQKKLNNLSPYKYRTQVA	277	WP_085313318.1
GCF_002163625.1	NZ_CP020892.1	WP_087515875.1	Pseudomonas sp. M30-35	Bacteria	MSAKYQIFVSSTYVDLKDERDLVIRAILEMGHIPVGMEMFSAADEEQWNIIKRQIDQSDYYVLIAAHRYGSCDSSGLSYTEKEYNYAREIGVPALGFLLEESVSWPREKSETCPVAIDRLNLFKTKIRDRPVSFWRSTDDLYGKCSIALVKAFNAYPREGWVRASQVQDTAASKEIVRLSGENAELRERILGYERADSEETAITEALDLLRSNFKSINVWRKGDKTWSEGAEVTLYQIFEVLAPELQVESDLVTIAKFIATNAIGISSSEIRSTWPTPRNVIRAILADFAALNCIVPSTRKKPVANTNEYWTLGEFGVKLLAHMRRRRLAKIESLLPIDSDSDSDADVDASVG	353	WP_087515875.1
GCF_002163625.1	NZ_CP020892.1	WP_087516249.1	Pseudomonas sp. M30-35	Bacteria	MSYSAKAYSVMIASPGDVASERAIIRDVIYEWNAVHANARKIVLLPIGWESHSSPDMGGTPQSIINGQILEKCDLLIGVFWTRIGTATDEYASGTVEEIEKHIETGKPAMLYFSSQPVALDTVNLEQVAALKDFKNSCQSRGLYESYDSHSDFKEKFYRHLQLKINDHSLFKVAKSESSVVIAESKTQLPQLSDEARSLLKETSQDPQGTILYIRYVEGVDLQVNGRNMIPSDERRTVAKWEQALNELVQLKLIVARGKRGEVFELSNLGYQIADMIVL	279	WP_087516249.1
GCF_003076455.1	NZ_CP020918.1	WP_108741643.1	Flavobacterium faecale	Bacteria	MSDIKKYSVFVSSTYQDLIEERKEVIQALLELDCIPIGMELFPATDDDQWTLIKELINECDYYILIIGGRYGSLNKEGISFTQMEYEYAIEIGVPVISFLHKTPGEIKSSKTDRDSEKEQKLENFRKISSEKLIKYWNSPEELGSIVSRSLIKLIKTKPRIGWVKSDRVSSDEANLEILELKQKIQELENEIKKSEENINKDLLQDDDIFIVKYGYKIKKYDSWDQKTIEVEWNTLFAKTCAILIDEAKEEDFRLRIDSYIKYLTKIEGFEYELVNLFSDNFLSILIQLKALNLVEKSDKKRSLKDNSTYWKLTKKGDNLITKLRAIKRENEFIDAE	337	WP_108741643.1
GCF_003076455.1	NZ_CP020918.1	WP_108741753.1	Flavobacterium faecale	Bacteria	MDKRYQVFISSTYADLKNERAKVIQTIMELDCIPAGMEIFPAIDEEQFEFIKKVIDDCDYYILIIGGRYGSISAEGISYTEMEYDYAITKNIKVIAFIHSNPDQIPMGKSEKNSDLRQKLQDFKLKVSTNRLIRFWTNAEELPGLVALNLPKTIKRYPAIGWIRANSTSNPEVYVELNEIRKENQELKSQITTNDNKLDIANLAEIEDLIEISGKHTYWNDQYHQDVNSNWSKKLTWGEIFALISPYLLKKPNDSKVKEKLSQVIYETIQNFVDSGISYIRDQDFQTIKIQFSALQLIELETTTDKSGQINLIWNTTEKGKNLMLNLRTIKK	332	WP_108741753.1
GCF_003004275.1	NZ_CP021282.1	WP_011212457.1	Legionella pneumophila subsp. pneumophila	Bacteria	MMRPLRIFISSVQQEFKEDRLEICHWLKNDPLMRRFFDPFLFEELPAHDRRADQVYLEQVRACDIYIGLFGYDYGFENAKGVSPTEEEYNLASEEHKTRLIFIKGNEESKRHPKMKNLITRVGTELIRRRYQSISELISSVYAALIHDLEERKLIRNSPFDAAPCRGATLFRFR	174	WP_230304939.1
GCF_001677075.2	NZ_CP016031.1	WP_021436874.1	Legionella pneumophila	Bacteria	MRPLRIFISSVQQEFKEDRLEICHWLKNDPLMRRFFDPFLFEELPAHDRRADQVYLEQVRACDIYIGLFGYDYGFENAKGVSPTEEEYNLASEEHKTRLIFIKGNEESKRHPKMKNLITRVGTELIRRRYQSISELISSVYAALIHDLEERKLIRNSPFDAAPCRGATLFRFR	173	WP_230304939.1
GCF_003004315.1	NZ_CP021287.1	WP_230304939.1	Legionella pneumophila subsp. pneumophila	Bacteria	MMRPLRIFISSVQQEFKEDRLEICHWLKNDPLMRRFFDPFLFEELPAHDRRADQVYLEQVRACDIYIGLFGYDYGFENAKGVSPTEEEYNLASEEHKTRLIFIKGNEESKRHPKMKNLITRVGTELIRRRYQSISELISSVYAALIHDLEERKLIRNSPFDAAPCRGATLFRFR	174	WP_230304939.1
GCF_014789345.1	NZ_CP061841.1	WP_230304939.1	Legionella pneumophila subsp. pneumophila	Bacteria	MMRPLRIFISSVQQEFKEDRLEICHWLKNDPLMRRFFDPFLFEELPAHDRRADQVYLEQVRACDIYIGLFGYDYGFENAKGVSPTEEEYNLASEEHKTRLIFIKGNEESKRHPKMKNLITRVGTELIRRRYQSISELISSVYAALIHDLEERKLIRNSPFDAAPCRGATLFRFR	174	WP_230304939.1
GCF_000953655.1	NZ_LN681226.1	WP_230304939.1	Legionella hackeliae	Bacteria	MMRPLRIFISSVQQEFKEDRLEICHWLKNDPLMRRFFDPFLFEELPAHDRRADQVYLEQVRACDIYIGLFGYDYGFENAKGVSPTEEEYNLASEEHKTRLIFIKGNEESKRHPKMKNLITRVGTELIRRRYQSISELISSVYAALIHDLEERKLIRNSPFDAAPCRGATLFRFR	174	WP_230304939.1
GCF_900092465.1	NZ_LT598658.1	WP_230304939.1	Legionella pneumophila	Bacteria	MMRPLRIFISSVQQEFKEDRLEICHWLKNDPLMRRFFDPFLFEELPAHDRRADQVYLEQVRACDIYIGLFGYDYGFENAKGVSPTEEEYNLASEEHKTRLIFIKGNEESKRHPKMKNLITRVGTELIRRRYQSISELISSVYAALIHDLEERKLIRNSPFDAAPCRGATLFRFR	174	WP_230304939.1
GCF_010669065.1	NZ_CP048619.1	WP_061474472.1	Legionella pneumophila	Bacteria	MRPLRIFISSVQQEFKEDRLEICHWLKNDPLMRRFFDPFLFEELPAHDRRADQVYLEQVSACDIYIGLFGYDYGFENAKGVSPTEEEYNLASEERKTRLIFIKGNEESKRHPKMKNLITRVGTELIRRRYQSISELISNVYAALIHDLEERKLIRNSPFDAAPCRGATLLDLDEEGMTAFLRRAKRGRGFPLPIDATSFELLSHLNLLDEDKPTHAAMLLFGKQPQRFVMSSEVKCAHFHGTEVAKPIPSYQVYKGTLFSLVDQAIDFVMSKINLWVGTRESGAEVPVAYEIPQEVVAEAIVNAVAHRDYDSNGSVQVMLFADRLEIWNPGGLPPSLTLEKLRHPHGSVPRNPLLAEPLYLTKYIERMGTGTGDMIRRCREVGLPEPEFSISDGFKTTIWRKSSSMTGQVTGQVTGQVTGQVDPWVERVLRACELKGELKSIELQEVAGIRHRETFQRNYLDQLLWDELIERTIPEKPKSRLQKYRLSKKGKILLEDLSKNKK	503	WP_230304939.1
GCF_003004255.1	NZ_CP021280.1	WP_106315017.1	Legionella pneumophila subsp. fraseri	Bacteria	MRPLRIFISSVQQEFKEDRLELCRWLKNDPLMRRFFDPFLFEELPAHDRRVDQVYLEQVRACDIYIGLFGNDYGFENAEGVSPTEEEYNLASEEHKTRLIFIKGNEESKHHPKMKTLITRVGTELIRRRYQSISELISGVYAALIHDLEERKLIRNSPFDAAPCRGATLLDLDEEGITTFLRRAKRGRGFPLSIDASSFELLSHLNLLDEDKPTHAAMLLFGKLPQRFVMSSEVKCAHFHGTEVAKPIPSYQVYKGTLFSLVDQAIDFVMSKINLWVGTREGGAEVPVAYEIPQEVVAEAIVNAVAHRDYDSNGSVQVMLFADRLEVWNPGGLPPSLTLEKLRHPHGSVPRNPLLAEPLYLTKYIERMGTGTGDMIRRCREVGLPEPEFSISDGFKTTIWRKSSSSTTGQVTGQVTGQVTGQVDPWIERVLRAYELKGELKSIELQEVAGIRHRETFQRNYLDQLLNEELIERTIPEKPKSKLQKYRLSHKGKMLLESLFKNEK	504	WP_230304939.1
GCF_019930885.1	NZ_CP082853.1	WP_058388686.1	Legionella anisa	Bacteria	MRPLRIFISSVQQEFKEDRLEICHWLKNDPLMRRFFDPFLFEELPAHDRRADQVYLEQVRACDIYIGLLGYDYGFENAKGVSPTEEEYNLASEEHKTRLIFIKGNEESKRHPKMKTLITRVGAELIRRRYHSVSELISGVYAALIHDLEERKLIRNSPFDAAPCRGATLLDLDEEGITTFLRRAKRGRGFPLPSDATSFELLSHLNLLDEDKPTHAAMLLFGKQPQRFVMSSEVKCAHFHGTEVAKPIPSYQVYKGTLFSLVDQAIDFVMSKINLWVGTREGGAEVPVAYEIPQEVVAEAIVNAVAHRDYDSNGSVQVMLFADRLEIWNPGGLPPSLTLEKLRHPHGSVPRNPLLAEPLYLTKYIERMGTGTGDMIRRCREVGLPEPEFSISDGFKTTIWRKSSSMTGQVAGQVAGQVAGQVDPWVEWVLRACELKGELKSIELQEVAGIRHRETFQRNYLDQLLRDEIIERTIPDKPKSRLQKYRLSQKGKILLEDLSKNKK	503	WP_230304939.1
GCF_027286285.1	NZ_CP114577.1	WP_269568728.1	Legionella pneumophila	Bacteria	MRPLRIFISSVQQEFKEDRLEICHWLKNDPLMRRFFDPFLFEELPAHDRRADQVYLEQVSACDIYIGLFGYDYGFENAKGVSPTEEEYNLASEERKTRLIFIKGNEESKRHPKMKNLITRVGTELIRRRYQSISELISNVYAALIHDLEERKLIRNSPFDAAPCRGATLLDLDEEGMTAFLRRAKRGRGFPLPIDATSFELLSHLNLLDEDKPTHAAMLLFGKQPQRFVMSSEVKCAHFHGTEVAKPIPSYQVYKGTLFSLVDQAIDFVMSKINLWVGTRESGAEVPVAYEIPQEVVAEAIVNAVAHRDYDSNGSVQVMLFADRLEIWNPGGLPPSLTLEKLRHPHGSVPRNPLLAEPLYLTKYIERMGTGTGDMIRRCREVGLPEPEFSIFDGFKTTIWRKSSSMTGQVTGQVTGQVTGQVTGQVDPWVERVLRACELKGELKSIELQEVAGIRHRETFQRNYLDQLLWDELIERTIPEKPKSRLQKYRLSKKGKILLEDLSKNKK	507	WP_230304939.1
GCF_000048645.1	NC_006365.1	WP_021436874.1	Legionella pneumophila str. Paris	Bacteria	MRPLRIFISSVQQEFKEDRLEICHWLKNDPLMRRFFDPFLFEELPAHDRRADQVYLEQVRACDIYIGLFGYDYGFENAKGVSPTEEEYNLASEEHKTRLIFIKGNEESKRHPKMKNLITRVGTELIRRRYQSISELISSVYAALIHDLEERKLIRNSPFDAAPCRGATLFRFR	173	WP_230304939.1
GCF_003986605.1	NZ_CP021333.1	WP_126810278.1	Marinobacter salarius	Bacteria	MPSPKVFVSSTCYDLGMAREQMRSFLLRLGYEPILSEYSDVLFDPRAHTHTSCIQEVPNADMVVVLIGSRFGGRVIPEALTNVDLENLVESSFDVTVLEDPEKLSITQLEVLKAIDASVPVFAFVDEKVMHDHFVYQKNRDLVDKIKFPSIDKPETAKYIFEFINFLTHRNKGNSVVSFGRIEDIENHLKKQWGALFQKLLREQREQQFETRRLFTITEQIEDLKTAVISTIGNSQNREVARGVIKYRRLSDFLYGLNLPDFSIVTESNCGFDELMRSLDIVSVREVPNRKGPSFGRSALIKSDGTFYELRFGEEFLNKISIDWHSFISLPAEVRQVVFEAISDMGRMGPGILRYRNESFEEYFSQYLEKDEPKTFTLEDFMKEASSEEDDES	393	WP_126810278.1
GCF_003325495.1	NZ_CP029554.1	WP_114072900.1	Chromobacterium phragmitis	Bacteria	MPSPKIFLSSTCYDLGMAREQLRSFFLRLGYDPILSEYSDVLYDPRTHTHTSCIQEVPNADIVVVLIGSRFGGRAVPEALGSIDIDNLVKSSFDVTVLSEPEKLSITQLEVLKAIDATVPVFAFVDEKVMHDHYVYQKNKDIAEKIKFPSIEKPESAKYIFEFINFLHFRNKGNSVISFSRIEDIESHLLKQWGALFQKLLREQRDHAHEARRMFTISEQIEDIKTAIISTIGNAQSRDVARSVIKYRRLSDFLSGLNFPDFTVVTVGTLGFDELLGTAGIVKVRDIPDSRGAFGRVALIKQDGSFYELRMSQEFLSRVAIDWASFITLTPEIRQIVFEAISDMGRMGPGLLRYRSESFEVYFAEQLEKEDASEVSISDLIRDEPTQQGGEG	392	WP_126810278.1
GCF_030295975.1	NZ_AP027364.1	WP_286262695.1	Thalassotalea atypica	Bacteria	MPSPKVFVSSTCYDLSMAREQLRSFLLRLGYDPILSEYSDVLYDPRAHTHSSCIQEVPNADMVVLLIGPRFGGKVIPEALNNVDMESLISSSFDVTVLQEPEKLSITQLEVLKAIDSGVPVFAFVEGKVMHDHFVYQKNKELVNQIKFPSLDKPESAKYIFEFINFLTHRNRGNSVITFNKVEDIENHLKKQWGSLFQKLLREERDQSVESRKIFTITEQIEDLKAAMISTIGSSQNRDVARGVIRYRRLADFLAGLNLPDFSVVTNDGCSFEYLLELAEIVEIVDLPNRNTFGRTALIKSDRTYYELRFRQDFINKISIDWQSYVTLTPDVRQVIFDAISDMGNMGPGMLRYRDQSFDDEFQDYFEKENNVLVGLEAFMTKEVDESES	389	WP_126810278.1
GCF_002162135.1	NZ_CP021382.1	WP_087465635.1	Cellvibrio sp. PSBB006	Bacteria	MSFDAKVYKVLIASPGDVGKEREAIAEVIARWNAVNAENQKVVLMPCGWETHSAPLLGGRAQGVINEQVVHGCDMLVGVFWTRLGSPTGVSESGTVEEIEWFIQNQRPVMLYFSSQQVDISSLDVDQLSSLRAFQKKMQKIGLTGSYRDINDFKEQLSSQISINVNRLLNNQPIPQPSEQLAKDKAASIKKIMKEGRVYMEDYEKDGQVKSFLVKGDTKEVKEQLKGLGGRWNKSLRGWIFPKSKELEVAEFLKKNA	257	WP_087465635.1
GCF_002173495.1	NZ_CP021500.1	WP_088117336.1	Bacillus atrophaeus	Bacteria	MYKKLQVFVSSTYTDLVTERQVAVEAILNAGHIPAGMELFKAGDESQKETIKRWIDESDVYMLILGGRYGAIEDETGKSYTHWEYDYAGKAGKPRFAVVIEEDALEAKVQQFGTQVMEKEYPQKYQEFRKEVLSKTSRFFSDEKDIKIAILESLKEQENNKGLKGWVSGENSGNLEKILQENLSLVKENIKLKERIKQMELSISSKKEFDGFSYEDIEDYLINKRIIVPLIKDFGNLAGQVSNLFEIFMVTQDLFSIGIDNDDSMNEVSRFLFFNVAPNLLAFNLLEKQKVAGEVYQRIQLSNSGQKFIAMYEMERHKKSKKIIKE	326	WP_088117336.1
GCF_035658515.1	NZ_CP141997.1	WP_231833897.1	Bacillus subtilis	Bacteria	MYKKLQVFVSSTYTDLATERQVAVEAILNAGHIPAGMELFKAGDESQKETIKRWIDESDVYMLILGGRYGAIEDETGKSYTHWEYDYAGKAGKPRFAVVIKEDALEAKVQQFGTQVMEKEYPQKYQEFRKEVLSKTSRFFSDEKDIKIAILESLKEQEKNKGLKGWVSGENSGNLEKILQENLSLVKENIKLRERIKQMELSISSEKEFDGFSYEDIEDYLINKKIMVPLIKNFGNLAGQVSNLFEIFMATQDLFSIGIDNDDTMDEVSRFLFFNVAPNLLAFNLLEKQKVAGEVYQRIQLSNSGQKFIAMYEMERHKKSKKIVKE	326	WP_088117336.1
GCF_012225885.1	NZ_CP048852.1	WP_167872473.1	Bacillus tequilensis	Bacteria	MKKKFQVFVSSTYTDLVEERQVAVEAILNAGHIPAGMELFKAGDESQKETIKRWIDESDVYMLILGGRYGEIDDETGKSYTHWEYDYAGEVGKPRFAIVIQKDALEVKIQRFGSEVMEKKNPLKYEEFRKEVLAKISRFFSDEKDIKIAILESLKEQENNKNLKGWVSGENSANLENILRENLSLVKENINLKKRIEQMEQSINREKEFDGLSYEDIKNYLWEQKIEVPNSSDFGKIAGKEVSVFQIFIAHKKYFTIGITNQYGMDEGAKFLFFDVSPNLLIFNLLEKQIVAGGSYQRIHLSKIGEKFIARYEMERHKKNKNTRVTK	327	WP_088117336.1
GCF_003148415.1	NZ_CP029465.1	WP_003241778.1	Bacillus inaquosorum	Bacteria	MKKKLQVFVSSTYTDLVEERQIAVEAILNAGHIPAGMELFKAGDESQKETIKRWIDESDVYMLILGGRYGEIDDETGKSYTHWEYDYAGEVGKPRFAIVIQEDALEEKIQRFGSKVMEKKNPRKYEEFRKEVLAKISRFFSDEKDIKIAILESLKEQEDNKELKGWVSGENSANLENILQENLSLVKENIKLKERIEQMQQKRERESKFDGYSYEELINYLNHKKIKLPNLTAFEKVAGEEMSLFNLFMFFKDDFSIGIQNSYGMSDIQKFCFFDVAPPLLALNLLEKQKVAGKVYQRIQLSKNGQKFIAAYEMKQHTKPVF	322	WP_088117336.1
GCF_900093775.1	NZ_LT603683.1	WP_048407290.1	Bacillus glycinifermentans	Bacteria	MKKRLQVFISSTYTDLIEERQAAVEAVLNAGHIPAGMELFKSGDQSQKETIKRWIDESDVYMLILGGRYGSIDQETGKSYTHWEYDYAGKAGKPRFAIVINEEALNEKVKEKGQDVIERANYQKYQEFKKEVLSKISRFFSDDKDIKIAILESLKEQENNKDLKGWVSGENSGNMEKILQENLSLVKENIKLKERINQMKKKIEVQHEFDGYSYEEILCYLKETKVQIPNDPEIFEESAGTEFSLLKIFTGLKDVFSIGLENSYKMEKFDNFLFYKVAPKLLNFNLLEKNKIAGRPYQRIQISKNGHKFVAMYEMKKLKKATED	324	WP_088117336.1
GCF_004103615.1	NZ_CP035232.1	WP_048407290.1	Bacillus glycinifermentans	Bacteria	MKKRLQVFISSTYTDLIEERQAAVEAVLNAGHIPAGMELFKSGDQSQKETIKRWIDESDVYMLILGGRYGSIDQETGKSYTHWEYDYAGKAGKPRFAIVINEEALNEKVKEKGQDVIERANYQKYQEFKKEVLSKISRFFSDDKDIKIAILESLKEQENNKDLKGWVSGENSGNMEKILQENLSLVKENIKLKERINQMKKKIEVQHEFDGYSYEEILCYLKETKVQIPNDPEIFEESAGTEFSLLKIFTGLKDVFSIGLENSYKMEKFDNFLFYKVAPKLLNFNLLEKNKIAGRPYQRIQISKNGHKFVAMYEMKKLKKATED	324	WP_088117336.1
GCF_021172185.1	NZ_CP089148.1	WP_231833897.1	Bacillus subtilis	Bacteria	MYKKLQVFVSSTYTDLATERQVAVEAILNAGHIPAGMELFKAGDESQKETIKRWIDESDVYMLILGGRYGAIEDETGKSYTHWEYDYAGKAGKPRFAVVIKEDALEAKVQQFGTQVMEKEYPQKYQEFRKEVLSKTSRFFSDEKDIKIAILESLKEQEKNKGLKGWVSGENSGNLEKILQENLSLVKENIKLRERIKQMELSISSEKEFDGFSYEDIEDYLINKKIMVPLIKNFGNLAGQVSNLFEIFMATQDLFSIGIDNDDTMDEVSRFLFFNVAPNLLAFNLLEKQKVAGEVYQRIQLSNSGQKFIAMYEMERHKKSKKIVKE	326	WP_088117336.1
GCF_003048375.1	NZ_CP021642.1	WP_107917209.1	Campylobacter concisus	Bacteria	MQKVFRVFVSSTFSDFKDEREILQTEIFPEIKKYCVDKGALFQPIDLRWGVSEEAQLDQKTLEVCLDEVKHCKDHPKPNFILLTGDRYGWIPLPFMIEKDEFEILLSKVKDEKLLKEWYRLDENQIPASYRLQERKGKYVKYEEWEKVENTLREILQEASKVLKKESQIAKYFTSATEAEFLERISKDENVKDNIFAFIRNIKDKGNTDNNFYEANNHERAAKLKEKIREQVSNLLELDAKIVGKNELDYEKDRFKECLKKFLKEKIDEFFKSENKSDQGNDDKEKKEDGNLFLKFKTNKLEDFISTPELDKVTKELLDYIDDTNSNKPYFISGRSGSGKSALMAHIIDEAEKNLKKISYIFIGTTPRSTNLNYVLSYLLGDNMPYVETEDGNITIKNAKISLSSQDDEGISSKEDIFSYKDMCKKAVETINALGQKEENFVFMIDAIDQLNTNNNPEWIPEILPSNVKLIISMLNDNNYSDDSSAYNFIKDRNYKVIELKKYSKALDLLENTLKKKNRKVTQEQSNYFLEQYKDAQTPFFIKMAAMEMAEWRSYDVIKKDVDLANNNKDVVKEFISNLGSIHHHSKDFIQKILCYLYISQNGLSENEILELLDCIVKNNNKRNNKFIEAVSPEKWHKNPIQNFPTVHWSRLWYVLKDLLKRSVIDGREVLYFFHREFENAIYEIYENELKKETENFLEDIVVLFDTSKGRWQVLFLSILEFYVNRYNENVDKYCQILANKNDIDDTLRKRNKKLTYLSHNNPSKDLISRFKILSYIVEILYKQDSKKWARSKAVITNNLATIYFKFNKEDKVKDIKELLKNSLAAIDSGSDKEQWAITYKRIFTNLLFAYLYIGDSKELKDLLSKFRGYKQINSGDIIFGKEPYTLLDITPDQLNDSAIDIFLNLPTEHIDENLANILYDICVKITNNNKNINPKQYIMVLEKASSIIKPLYEKLPDSYSNHYAYILNKLAVSYYELKDINSAINRLFELPQEDMSDELVNISYNNIISFTHEFTNVSNINIALALLIKAKDIIEPLYNKDNKKWANNWAEILNLAAKNYFIKQDCDNTLNMLINLPTDGLNDETANTCIANITQLHNIIKAPNLIDQIKAQKDLLEKAREITKNKYKENPQKWASDHAKILNPLVVRYKDLNDITNMLSALQDIPEQYLSIEAIDMSFKNIVIIAKALKRSGNQEISKELLNKAKVILEPEFNYWNNMYMEVLNELKD	1230	WP_107917209.1
GCF_002197105.1	NZ_CP021827.1	WP_050579900.1	Sinorhizobium meliloti	Bacteria	MHDKRYQVFISSTFTDLQEERRALQDAVISMGDFPVQMESFPATDESQMDFIGPLIEQSDYYILIIGGRYGSVDETGLSFTHQEFRYAVEKSVPVLVLVHGKPDAIAVGKTESTDAGRAKLADFIAEASHKRIRKDWQDIGELKLRVHEALDHAKRSKPRPGWVRGDTIATIDALEELNEVRKENEKFRVALGNLSVEIPLPKLPNADELTTLTLLPLTSSNDKKRGSSAKIQGSWISFFPLFFSNLDVSTNDWNGEYYFNIDHDDSCIKVASAIAGELAPVDTTGCFKISRSTLERLISYYTEAGLMIASGNEGTTPFTETAQRLARRHHVIGSASPFAIIEGEVIVTAIGSTGGNFSRDLDDDIPF	368	WP_050579900.1
GCF_002116955.1	NZ_CP018209.1	WP_085764156.1	Lactiplantibacillus plantarum	Bacteria	MYFKPRVFISSTFSGNLNIRKSIKKFLSEAGIEPLLYETNLTPSVKPFTYREDILSADFVILFIDNKYGSTTETGLSGTEEEYSLARKYNIPLHVYISKKVNTLVKNVSSSTDKNEVNESEKLKKFIDRINEDRTSYFIFSNTKELEKKIKENTAKLIFSVATNFIVKNGLSNHNSQLISLNNDVNILTKFIKKMDYRKKLKDEHPLDPITTSIILEPLYDLDYFYINTLVTRCAKDEFSIFIKASQKFTENHELNYTTNHAQQIGKVTVDFYTVSNPSKEGEIYSSYYSKFKEWDNSYTKFKNQYATLLAQFELLK	317	WP_061871548.1
GCF_039725565.1	NZ_CP063986.1	WP_085764156.1	Lactiplantibacillus plantarum	Bacteria	MYFKPRVFISSTFSGNLNIRKSIKKFLSEAGIEPLLYETNLTPSVKPFTYREDILSADFVILFIDNKYGSTTETGLSGTEEEYSLARKYNIPLHVYISKKVNTLVKNVSSSTDKNEVNESEKLKKFIDRINEDRTSYFIFSNTKELEKKIKENTAKLIFSVATNFIVKNGLSNHNSQLISLNNDVNILTKFIKKMDYRKKLKDEHPLDPITTSIILEPLYDLDYFYINTLVTRCAKDEFSIFIKASQKFTENHELNYTTNHAQQIGKVTVDFYTVSNPSKEGEIYSSYYSKFKEWDNSYTKFKNQYATLLAQFELLK	317	WP_061871548.1
GCF_002116955.1	NZ_CP018210.1	WP_085764157.1	Lactiplantibacillus plantarum	Bacteria	MYFKPRVFISSTFSGNLNIRKSIKKFLSEAGIEPLLYETNLTPSVKPFTYREDILSADFVILFIDNKYGSTTETGLSGTEEEYSLARKYNIPLHVYISKKVNTLVKNVSSSTDKNEVNESEKLKKFIDRINEDRTSYFIFSNTKELEKKIKENTAKLIFSVATNFIVKNGLSNHNSQLISLNNDVNILTKFIKKMDYRKKLKDEHPLDPITTSIILEPLYDLDYFYINTLVTRCAKDEFSIFIKASQKFTENHELNYTTNHAQQIGKVTVDFYTVSNPSKEGEIYSSYYSKFKEWDNSYTKFKNQYATLLAQFELLK	317	WP_061871548.1
GCF_003345375.1	NZ_CP021932.1	WP_061871548.1	Lactiplantibacillus plantarum	Bacteria	MYFKPRVFISSTFSGNLNIRKSIKTFLSEAGIEPLLYETNLTPSVKPFTYREDILSADFVILFIDNKYGSTTETGLSGTEEEYSLARKYNIPLHVYISKKVNTLVKNVSSSTDKNELNESKKLKKFIDRINEDRTSYFIFSNTKELEKKIKENTAKLIFSVATNFIVKNGLSNHNSQLISLNNDVNILTKFIKKMDYRKKLENEYPLDPITTSIILEPLYDLDYFDINTLVTRCAKDEFSIFIKASQKFTEKHDSCYQSKYSICREKVTVDIYEARVPSKKGDYYSLFEPKFKNWDKAYTSLKEQYKELLAQFELLK	317	WP_061871548.1
GCF_016838645.1	NZ_CP069282.1	WP_085764156.1	Lactiplantibacillus plantarum	Bacteria	MYFKPRVFISSTFSGNLNIRKSIKKFLSEAGIEPLLYETNLTPSVKPFTYREDILSADFVILFIDNKYGSTTETGLSGTEEEYSLARKYNIPLHVYISKKVNTLVKNVSSSTDKNEVNESEKLKKFIDRINEDRTSYFIFSNTKELEKKIKENTAKLIFSVATNFIVKNGLSNHNSQLISLNNDVNILTKFIKKMDYRKKLKDEHPLDPITTSIILEPLYDLDYFYINTLVTRCAKDEFSIFIKASQKFTENHELNYTTNHAQQIGKVTVDFYTVSNPSKEGEIYSSYYSKFKEWDNSYTKFKNQYATLLAQFELLK	317	WP_061871548.1
GCF_030253605.1	NZ_CP127090.1	WP_285224474.1	Lactiplantibacillus plantarum	Bacteria	MYFKPRVFISSTFSGNLNIRKSIKTFLSEAGIEPLLYETNLTPSVKPFTYREDILSADFVILFIDNKYGSTTETGLSGTEEEYSLARKYNIPLHVYISKKVNTLVKNVSSSTDQNELNESKKLKKFIDRINEDRTSYFLFSNTKELEKKIKENTAKLIFSVATNFIVKNGLSNHNSQLISLNNDVTILTKFIKKMDYRKKLKDGYSLNPITTSIILEPLYDLDYFYINTLVTRCAKDEFSIFIKASQEFTEKHDAFYQSKYSICREKVTVDIYKAKVPSKKSEYYSSFEPKFKNWDKAYTRLKEQYKELLAQFELLK	317	WP_061871548.1
GCF_002075285.3	NZ_CP021983.2	WP_088430098.1	Halomicronema hongdechloris C2206	Bacteria	MQKITLFLASSSELKADREQFEIFIYRRCKAWFDRGIFLHLDIWEDFLDAMAPGGLQSEYNRAIRSCDLFVLLAYNKVGKYTAEEFRQAFGQFSATQKPFIFTYFKTPPTTTNREELQSLWAFEDTLKELQHYKTEYHTIEGLREHFGNQLEKLAANGFIHLSPTVDETAGSEARPGPTATVTGDGNKVYQDIQGSSINDSSKTYNIDKIDSARFE	216	WP_088430098.1
GCF_002209385.1	NZ_CP022129.1	WP_088618636.1	Methylovulum psychrotolerans	Bacteria	MSAQPMPLDYKIYHIFLASPGDMNDERQMVRDFFQDYNRTTANRQGLEFKVIGWEYYSHAGVGRAQALITEQTLAQYQSSLVLLVGLLGQRFGTPTGDYESGTEEEFQTAMQFRAEQGGWPEIKWFFRQEWSKQGSPNNPQQLMVASNQWQKVLDFKSQLQTQEPLFLTVDFASTDDFKDIFSHDLQLWLHDPARPWHKQKNLPTPVPDPTLTTQNTPYLAVWLKLVRDECAQLPLPILDGRMGMASASPIELPDIFVPLKAIPPSKTWQETTAETIALARTMMQDRQQDPQPILDLLQDQRLAVVIGDPGSGKSALINQLTCLLLTDNLTHFLPDSLQGRIPLRIILRRVQIPAQLDATAQGQAAWLWESVKEDIRAALSNSQQAEAVLATLQHQLMQPPGGLILLDGLDEVPAADQRQGHLLQAIRALVSSLPEHSRFIITARPYAYTDPCWRLKGFSEFFLTPFDKEQRAQFIKGWYNTARSRFALRETELQQRVEDLLDKVEHQPHLQELAERPLLLTLIAILHASGGRLPEDRVKLYEKSVDLLLYRWRQETFRDSDGQQLRLDEKVLLACLQTLAYNAHKAQQQQQADNRHTADISTAAIYTAFDPILDKLGRHDLMAFLQQHTGILIAREQRQFAFPHRSFQEYLAMGWLTSQTEDLLSPAVCADPLWWREVFMQAVIMQQNQPGFAVSYIKEVLECGKNQVGVARQRLYVLAGLALMELNISKTDTLTETVRQELVKLLADAQALNISERAEAGRVLSGLGDPRPGVGLNTQGWPDIDWVKVPGGVVVLEDKAGTVHVTPFCLARYPVTNAQFQAFLDDADGYTNPHWWIGLDATPETPEPPHWTEANHPRNNVSLFEVMAFCAWLSARLGYAITLPTEAQWQQAACSTQAGFAYPWGKEYLTGFANINETWDNVGPHNLGRTSAVGIYPQGHSRQGISDLSGNVWEWCLNSYKDPGNTALSGTFSRVLRGGSWYGSQDDARASDRNYGSPDCRDITVGFRVCRASPI	1016	WP_088618636.1
GCF_002209385.1	NZ_CP022129.1	WP_088617608.1	Methylovulum psychrotolerans	Bacteria	MEKRYQIFVSSTYADLQDERKKVIQTLLQLDCIPAGMELFPAADEDQFEFIKRIIDDCDYYLLIIGGRYGTLTAKGISYTEQEYEYALERQLKVIALLHKNPDQLPLAKSEQKPKLRAQLNAFRKKVSKGRLVEFWQNEEELPGIVALSLPKTIKMFPAVGWVRANKVSSEELLTEINELRKQNQEMSKALSEIEPSIFTSSEEKDFSYIYSQLNRFENISIDISVRNNAHEETKKYSINLASLISFVSTSEKYDWYRLSAIILGNIPFDKSKDKIYSVEKLDTLENELLMYGLLIKSYSPPYVTTMASTNMVRGDNYHLIFSEKFERYRYWLVVNGNISKHIDIISNDS	350	WP_088617608.1
GCF_002209385.1	NZ_CP022129.1	WP_088619194.1	Methylovulum psychrotolerans	Bacteria	MRTIQLFLASSSELKADREQFELFISRRNNQSVPKQVYLKLIIWEDFLDAMSRTRLQDEYNQAIKDCDIFVMLFCTKVGMYTEEEFNTAFGQFQATQKPLIYTYFKDAAITVSAVNKNDLTSLWAFQERLEALGHFQTTYTTTESLLLHFGQQLDKLADQGFIPLNNLAAATAASGVSQHHSGTGDNIGRDQTKIGRQIIMGPGSVYHENKGKG	214	WP_088619194.1
GCF_003111645.1	NZ_CP022187.1	WP_108948469.1	Parazoarcus communis	Bacteria	MPPDADIAEISTIFLSATAKDCKAYRESVRDFVQSNLPAAKIYLQEDWAEGGHFVVDVCKARVIESDGYFGLFGFRYGWIPPGFQYSITELEFRWAEAKWGKGEAPVFILLPEAGSPAEAHLREAAKAQTELEPPDLAALDDANQTRFLQTVKAWAADGRIMVFYRDRLELMGKALSSIQNWNLTLLRQALAGRRQASGDIPLAELGRIGRDAQRTALVDALEDFRANRGERAAAFLVHGPENHGQREFAEFLNAWDDEWEDAQPICGQPADTDSTDALIRWTCGQLGTPMIDRAAIPELAQTLAARLRRGPVIIILRSIGHRQERLTRFIEGFWCPLRKALAAQDCGGGRLYWFLIDHCPLPQPAPEGVTAAEADAGTADYDDLLALPALGDISAGQVRKWLKELRKSAGITLDEPRRDEIAALATTPDGNPSDVYNRLTLNGFWASAS	450	WP_108948469.1
GCF_003111665.1	NZ_CP022188.1	WP_108975301.1	Parazoarcus communis	Bacteria	MPSDADIAEISQIFLSATAKDCKAYRESVRDFVQSNLPAAKIYLQEDWSEGGHFVVDVCKARVTESDGYFGLFGFRYGWIPPGFQYSITELEFRWAEAKWGNGEAPVFILLPEAGSPAEKHLREAAKAQTDLDPPDLAALDNANQTRFLQTVKEWAADGRIMVFYRDQVELLGKALSSIQNWNLTLLRQALAGRRQASGDIPLAELGRIGRDTQRMALVDALEDFRSVKGERAAAFLVHGPENHGQREFAEFLNVWDDEWEDAQPICGQPADTADALIRWTCGQLGTPMIERAALPELAQTLAARLRRGPVIIIQRSIGHRPERLTRFIESFWRPLRKALATQDCGSGRLYWFLIDHSPLPQAGLEAVLRMDENDTHADYDDLLALPALDDISAGAVRKWLKELRKSAGIKLGEAQRDEIAALATTPNGNPSDVYNRLTLHGFWASAS	448	WP_108948469.1
GCF_002407265.1	NZ_CP022196.1	WP_157779808.1	Celeribacter ethanolicus	Bacteria	MDNRIYRIRILLSSPGNLSADRDVVCKVVDNINLDSGAREKFHAELITWETHTRPSVGEYSQAVINEQFPKDIDIFVGMMGTYFGTPTPNWGSGTEEEFRIAFESHKANGFPDIMFYFSNAVTSLRDVDAEQLAKVSAFRKELGELGVYYWQYDDQTGLMLDLHRQLTQSIIEITRDKETGAEIGAAPDQSALLLPNYETLIAENARVAVELLVERAVQHLESHTSCLKDITKSAELLTRKIGSATRKLNNAAKQGKVKLAENAHLEFFDALKSYRKDLFRLIPKMRSEFEASMLSLQRALLIRRENGLEQEVPDEGVFDGARGMLDSLLSLREIVISTNAVFESQFTSLPVFSTQSEIIAALHKDITVYVDSVERLVKKFCEDFE	386	WP_157779808.1
GCF_002216775.1	NZ_CP022315.1	WP_089060867.1	Virgibacillus phasianinus	Bacteria	MKSVKLIKIFIASPGDVHVQRNEVEQLILDWNNEHSDTKNIVLMPIRWENNSTASYAVNKSGQAIINEEIVKSSDILIAIFGNRIGTRTPNNKSGTVEEINVFYEEHHRGVGIFFIDNPVPEELINERKLVQKYREYLSDNDRGLYGTYDPRKIRHFITKEVSSLLEGVDFDEDINRNLAGTNLSKTNIFDEIEFDKDEQLFFIFVVEEENQTFGARWMSDDTISTIQKWEEKNKLENYLSERYNSVLTKMAQRKIIDVEEVTDYGNARLYSMNPTEYRSLKKHIYDNQQEVLNIKSLFPKQPTVPMPELDLPF	314	WP_089060867.1
GCF_007833415.1	NZ_CP022397.1	WP_265574928.1	Clostridium botulinum	Bacteria	MPRPGVTIYDLLLSCPGDVIDLKKIVKECVDEFNRSYGNTNNIKIEVKHWSTDSYPQSGGSPQELLNNQFIHKCDACIALFANKFGTPTDRYGSGTEEEIEDMISSGKQVFLYFIERPVDSSKIDIEQLTKVRNFREKYSGQGIYWIIKNDEEFRKGFLNHLTLYFSKLISKPTSSRLTEPAPRLELVMSDGTANAKIEYSNFHNGKMLREKEQIIYELIQKIKKIEICDNFKLKKAFDEYISREIQDNKSEDKNKNIALNQLREISSTAKVFNNFQGIMIKEYETVEIINNIKLDIIEYCKMKSIEIEENFWYLGRLRKQIKVPTLVHSNTENLEGTEKERTKYKLIKELWYKIYEYKGFFDFFSKIDSRPQLNCIIANNGTTYDEDIDIKILVPKGYILKAEDFPIPGISCIDEINNNNFCEYLYCGRNTDSIDKYSNYSIQLSKNMTSFNQPSASELYNREKREYLKTLRNIFCYEYFEKSETDILKFKVTYLKQNTNMYLPSILFFRKSPQYIRYEIRSKHMPEVISGKLEIYE	538	WP_265574928.1
GCF_002237535.1	NZ_CP022530.1	WP_094060929.1	Bacterioplanes sanyensis	Bacteria	MPDNAIHLVYLASTAGISLERGEVKRCLASQKMQDAGLVYDPEGAPYDWNLVRQQIELADGFVLLLGDSYGPMAPTGISYLHREFVHAQSLNKPILAFARTLEGPETEEQRRLAGFHQIIAQQATFKRWHLRDELLSHVRSALPSYRSQLGMGWQPAARQPIGAATIPHEQEVAVKPTPAPKQRTAIRQTISLHVVADVYEAGNCTREEQMLPARLDQLLASLRRLLQAGASEDRLRSHLEGLITNTVSERLLERHTNAHAVDDVRLSRGQFQQILKLWQQQGAIEMSEQGGRAQWRSAR	300	WP_094060929.1
GCF_002776575.1	NZ_CP022548.1	WP_100094476.1	Sphingorhabdus sp. YGSMI21	Bacteria	MANPRVFVSSTCYDLRYIRENLQYFIKTLGYEPILSEEGNVYYDPQIHVQDACLTEIPNCQMLVLIIGGRHGSDFKSEKTSITNHEFREAIKNKIPIFALVEQAVLGDYYLYRENLNNGSIKEDSIRYPNADSTRIFKFIDEVQSSTVNNALVPFRDFNDIENYLRQQWAGMLFSFLIQKNQQDKVEGTLDVLTTISSRVEMLSSQILKSVGTPIAKITATLYDLMLEDEGIRDLAFMGARPRPEHILKYGSYRICFKAIKGKALRIEDDEDEDGNPSYSVGGDGSISKARFNRNSNQYEELRKKMIDVLEEGEVQLEQYLLEASQGLDALIELEDEA	338	WP_100094476.1
GCF_002243345.2	NZ_CP022655.2	WP_076358811.1	Paenibacillus sp. RUD330	Bacteria	MGKTKVFISSVNEDGLKPLRRTAFRELESLGHEPLMWEENLGPWPSYLNPVEKCLEAVGESDLYVLFIGTKAGTYDPVSGITVTHSELISALDKGIAALVWADAQVKARFFATVAHRLDAYIDRSVEETGQYPDNGRLLDYLRTCEEADAHVDPYVWLLLYDLRQRGIYVEDLASAVPIDWKSYFSDLLRRGLLLLPLEPSIMDNSLRLEQAGTSFDLMTALLPQVRLEPPGSWADWLGTVSQRLQGRQVKHAYGSWSRETVGHYEACNGASLYRHEGGELRFVACWGQTSAVRAFALDDQSSYIALTYGMGSRAEGVYYKEARQKFFYCVRSGPYVATFHFPAGPSWSNLRYMRYKDSVNNAIIGPNTQMIRLVSLFLGGMRQ	384	WP_076358811.1
GCF_002243515.1	NZ_CP022657.1	WP_094237239.1	Tumebacillus algifaecis	Bacteria	MAKPRAFISSTIHDLQHVREVVADSLRNLGIEAVLSENGHVPYGNGEALEEDCYKEIELCDILISIVGKRYGSESAEKGYSISQKELRRALLHGKQTYIFIDRYVYQDFGIYKLNKANKPITYASVADTRIFNFIEELEQFATNRPIFTFTTANDITNMLNEQLLGLFQRLLSEHNDRSRTLCKHTTQQLPPMIQARLPDQHPACVRIQTLLNIPDQITFSTVTELNGLLRQNQFHLVKPLPWESHFEWAKVLNGIQWYLRISKTIFDHDETVVYSPVKLWDDSLITLDRDELESKER	298	WP_094237239.1
GCF_002257545.1	NZ_CP022742.1	WP_094501672.1	Vibrio qinghaiensis	Bacteria	MAVPKVFISSTCFDLGEVRDQMKRFVRSFGFDPVLSDHGGVFYHPDLHTHEACVHEVSNCQLFILVIGGRYGGKHISDKTKSITNAEYEAARQANIPVFTYVRNGVLNNHHIYRENKNSSFVADINYPAIDKQEDAKNIFNFIDDVRRSPVNNAFEGFDNFYDIESHLRKQWAGMFFEFLRTREVKSQIDATNHLLSGLKSSHTKLEDLVKSMYRSTAPDNVEESISEIETIALIRAFFHELIEFDGDIDIDVDELGNSSEFDVEKIAKVSPKGKKWDDYLVQTGLFEREDDAHIIFHTGSFGFLIEDGFHKQLELAYSKGLLKSTKEQREKVLKEFIK	339	WP_094501672.1
GCF_002269385.1	NZ_CP022957.1	WP_094998443.1	Maribacter cobaltidurans	Bacteria	MEKRVFKCLVASPGDTQEERKICEKIFEELNKGIGEGFGFVIEKRMWEHNTRPAFGDYSQAIISEQLGNDYDVFVGIMNNRFGTETKSAGSGTEEEFNNAYERLKNQEEVEIMFYFNDAPVKKSEIKTEDLNKVEEFKSKVGKLGGYHWTYSGPKEFEDLFRSHLTDYFVKLFGAEKQKSTKDNIQYEILHSKFKERLDNSLQAFSSQPIIWVDPIISNTNEISQNPDENYTRRIDVSEIIDEPESITFNAPPQFGLTSLAHYMVLRSWEKRKLLVIS	278	WP_094998443.1
GCF_006496635.1	NZ_CP022958.1	WP_240794523.1	Azoarcus sp. DD4	Bacteria	MTPLHLRIFVSSPGDVARERELLADLLARLPRDPLLADRVTLSVVAWDDPEAPAPMVAGETPQSAINRYKGLPADCDLTVVILRGRIGTPLAADIRRADGSCYESGTVWEFENALAGRQLHPEHEVLVYRCTRDPEVSLRDPKFDEKRAQLAALDTFCERVKKNADGSYCGGINKYDTPEAFVDAFRKHFNAYLRGRLPEMPAAPPPAKPWLVREALRSHRIVGRDKLVDEVWRRVCAGRNTSLLFLPGVGKTTVAQELVRDRDKVLAAFDGVLWANLGRQHVDNEELRRWAEALGISSERMNSLDRPELWTQALREAIGERRLLVVLDDVWRTEDAQRFMALGPHCVFVSTTRSKAVAIELGDREVVAELPRSQGFRLLREIAPEAVRFDPFGAKALVGAMQGLPLALVLVGKLLRRAAADDPPDPDRLRRAYHDAAEAGRRLDLCGDDRRSLGDVIELSFAALHTDAARDAAIALSIFRPKPNGFCKDIALAVCDADEDMLWDISDMGLIGHYLRGNSSEYTMHRIVAEYARTRLPLTASQALHRKALAFYADKLRGTLESDPEAYLGWYRYEQAEWQETKDACLYHMAHAGDTAAGVLAFLRVFFDAFWWWGYYQRFPFCERLIAEWRQRELEPRAREILNEVARFQDAYPAGPDKRAAAGDWARVEKALLTIRDRLGLVGEIRRIEGEDARRVRAFIDFFLAEAWAYGRGDRDEALRHYEAARTLLVADGMAWIAAWIAFYVAQYLFELGDLTAAREQAQQSLAEGSAEFGEAAPLEQRDSELLANDYRLLGDLALAAGDSETAARAYCRAALYAYIFQAIPEPADSYTMAFYREITGRVAGQLAALLATDPARGRAFARMLADFGAPCRGSPGGPDDTAALDAALESGVPARLAAALFPAGLDEADIVPAAAAYGEKVLAVLPAYEEATWGSGWLAAARAGRTADAAGAGVSPT	959	WP_240794523.1
GCF_002288505.1	NZ_CP023063.1	WP_014327431.1	Sinorhizobium sp. CCBAU 05631	Bacteria	MEKRYQVFVSSTFVDLQEARGKVFQTLMEMDCIPAGMELFPAMDEEQMQFIKRIIDDCDYYLLILGGRYGSVSAEGISYTEMEYDYAIEKGLKVLAFVHEKPEEIPAKFTDSDPALRAKLDAFREKVRTGRLVRSWIDLKELPGLVSLSLNKTIKTYPAIGWVRANQVSSVEAVQEQNELLKELEALRKELQQQKATAMPVIEGLAGLDEQFQVQLTDYAGMDAKRYHASLTWREIFVGIAPDLQVARQDGEMGRLMGQALLSHIGVKSPFHGSVENEGFKTIRTQLAALGLIRLVVNGEGAQQTLTWEITPEGMALMLQERTVKSSGG	329	WP_014327431.1
GCF_002310535.1	NZ_CP023403.1	WP_009085988.1	Elizabethkingia anophelis	Bacteria	MNNLNIFVSSTCYDLSQLRANLSDFINTCGHNPVLSEYNNFPISTELNTIENCLKNVKENADIFVLVVGSRYGSTIETGKSITNIEFLTAKQKGIPIFCFIDKSILSILNVWKNNRDADFSNIVDNTKIFEFIYEIRTKENLWVFPFEQSRDIIDTLKIQLSNLFKDSLKVKNILDKNIDDFFKLNLTERCLKILIERNNYFEIEFLYQTFMDELKKKEFLKNDIEYSILIEPKHFISDLNELANWGVNRLNSLNSIINNLANLFPILSKFIGDHGQPSDIKGLYYSSIKYSYIFEQLLNWIIDIKSTHITEEYSELKVHLADIPSNIIDKLWDYPHYIKSQLDNIKEQNSLGNPVNYIDLYITLEVNTKAQEKFHQTLNEIKNWIQNQINTIKN	395	WP_009085988.1
GCF_002310515.1	NZ_CP023404.1	WP_009085988.1	Elizabethkingia anophelis	Bacteria	MNNLNIFVSSTCYDLSQLRANLSDFINTCGHNPVLSEYNNFPISTELNTIENCLKNVKENADIFVLVVGSRYGSTIETGKSITNIEFLTAKQKGIPIFCFIDKSILSILNVWKNNRDADFSNIVDNTKIFEFIYEIRTKENLWVFPFEQSRDIIDTLKIQLSNLFKDSLKVKNILDKNIDDFFKLNLTERCLKILIERNNYFEIEFLYQTFMDELKKKEFLKNDIEYSILIEPKHFISDLNELANWGVNRLNSLNSIINNLANLFPILSKFIGDHGQPSDIKGLYYSSIKYSYIFEQLLNWIIDIKSTHITEEYSELKVHLADIPSNIIDKLWDYPHYIKSQLDNIKEQNSLGNPVNYIDLYITLEVNTKAQEKFHQTLNEIKNWIQNQINTIKN	395	WP_009085988.1
GCF_002023665.2	NZ_CP023401.1	WP_009085988.1	Elizabethkingia anophelis R26	Bacteria	MNNLNIFVSSTCYDLSQLRANLSDFINTCGHNPVLSEYNNFPISTELNTIENCLKNVKENADIFVLVVGSRYGSTIETGKSITNIEFLTAKQKGIPIFCFIDKSILSILNVWKNNRDADFSNIVDNTKIFEFIYEIRTKENLWVFPFEQSRDIIDTLKIQLSNLFKDSLKVKNILDKNIDDFFKLNLTERCLKILIERNNYFEIEFLYQTFMDELKKKEFLKNDIEYSILIEPKHFISDLNELANWGVNRLNSLNSIINNLANLFPILSKFIGDHGQPSDIKGLYYSSIKYSYIFEQLLNWIIDIKSTHITEEYSELKVHLADIPSNIIDKLWDYPHYIKSQLDNIKEQNSLGNPVNYIDLYITLEVNTKAQEKFHQTLNEIKNWIQNQINTIKN	395	WP_009085988.1
GCF_000240095.2	NZ_CP023402.1	WP_009085988.1	Elizabethkingia anophelis Ag1	Bacteria	MNNLNIFVSSTCYDLSQLRANLSDFINTCGHNPVLSEYNNFPISTELNTIENCLKNVKENADIFVLVVGSRYGSTIETGKSITNIEFLTAKQKGIPIFCFIDKSILSILNVWKNNRDADFSNIVDNTKIFEFIYEIRTKENLWVFPFEQSRDIIDTLKIQLSNLFKDSLKVKNILDKNIDDFFKLNLTERCLKILIERNNYFEIEFLYQTFMDELKKKEFLKNDIEYSILIEPKHFISDLNELANWGVNRLNSLNSIINNLANLFPILSKFIGDHGQPSDIKGLYYSSIKYSYIFEQLLNWIIDIKSTHITEEYSELKVHLADIPSNIIDKLWDYPHYIKSQLDNIKEQNSLGNPVNYIDLYITLEVNTKAQEKFHQTLNEIKNWIQNQINTIKN	395	WP_009085988.1
GCF_002354895.1	NZ_CP023440.1	WP_096453013.1	Thauera sp. K11	Bacteria	MSMSRPRVFLSAVSVELRSARQRVARTVRTLGYDPVSQDDFPTGYGELRQWLREQIDGCEGMIQLVGDAYGAEPPDADPEFGRVSYTQFELLHAHRKGKKTWVVLIGDHCSRDHATSELDLPENAAGLEPAAVQNWQAERRKLQQAYLDWLVRENHLRHTATDDTALENIILKLRDELAKLRRTDEIRQHRLWKAVVAVLIGLLMLSGGGWWATQHLTTTVQQAAVVDAEKIRAHLLTTIEETHRQELAEAETASDWRERQKRREAADAAHAMWRMRVDELATSFAEIEARGDSTSVFRELSRILAEQGVDEAIAYMAAQKTSILQSVRTRAAAVRERNRSELEPLLRTAELYGTKGAYVESRALYAEILDVEPDWPQALHAAFWFHIEQGNRAHIYSSIADAQREYVAGDSLVRRLTELEPANTEWQRDQLVSHNKIGDVLVAQGDGEGALVAYREGLEIARTLTGRDPGNTQWQRDLSLSHDRVGDVLAVQGDGLGALTAYRKTQTIAEALARRDPGNTKLQRDVAASYTSIGDVLVAQGNRVEALAAFRRSLLIAETLAESEPTNTRRQHDVAANHQRIGDVLLAQGDRANGLAAYRKARAIAERLAERDPTNTEWKHALAVSYQRIGDVLVVQGDSGGALAEYRKALAIGQGLIDHDLANTKWQQDVAASHARVGDVLVAQGDKGDALASYRMALAISEALARRDPANLGWQHALAISHQKIGDVLVAQGDSGGALASYQMALVIAEAQARGEPANMEWHRALAASHQRIGDVQVMRCDRAGALAAFRKSLEIAEALTGVDPANMQWKRDTAVLHQRTGDVLMAQGDGAQALAAFQKSLEIHEAIATRDPANTQWQVDVAVACGKLSNHKALPVAERRELLLRGREILQELNREGRLHPNQDHVAMFDAALATLPLP	921	WP_096453013.1
GCF_002443175.1	NZ_CP023664.1	WP_162789644.1	Cycloclasticus sp. PY97N	Bacteria	MSKVFVSSVVGGMEAFRDAAKQAITLMDYTPIMCEAFSARPYSSEKACIHEVEQCDVYLLILGSTYGYETPEGISVTQAEFEAAKATGKSILAFIQQTPVDDERQKAFIGEVEAYQGGVFRASFSTELELNNEIVKALRHVDTMSQAVSEDAFKILIKQVINERRGYQDDPQLILAFLPQPERVTDIIALEQKMDDYFARLCQGGVTQYRDGYELIDHAHWTGLSSGKCNVYFCANGLTVLTANPTQANDGFFSGHFAPPQTIVNLTKGFRHVITANSGFAHIALHNMENTYVANSPGGSSMTMRMFSKDEEVDFNRLFLPLTEGSYNEWVEQCVNRMARIFRYNSNNE	349	WP_162789644.1
GCF_022649565.1	NZ_CP023711.1	WP_242210803.1	Paenibacillus polymyxa	Bacteria	MKKKLQVFISSTYIDMIEERQAAVTAVLNAGHIPAGMELFKSGDQSQKETIKRWINESDVYMLILGSRYGSIDSESGKSYTHWEYDYAGQQGKRRFAIVIKDEMEKAKTNPEYLEREHFTEYQDFKKEVLSNISKFYEDIKDIKLTVMESLKEYEADESLVGWVRSDNVQSIEKLLLENAQLQKENAKLTRDFEKVNSKLTQGTYINGMQFDELRDVLENITIKLSKKIDKDESEVSLLSFFIVQSDRLSVGVTNSVQSKDLDIFTYYNVAPKLMQFGLMEKVKVAGVKYEKIQTTKEGFRFLSQYEVSEMQQTATQR	318	WP_242210803.1
GCF_000146875.3	NC_014483.2	WP_013309533.1	Paenibacillus polymyxa E681	Bacteria	MKKKLQVFISSTYIDMIEERQAAVTAVLNAGHIPAGMELFKSGDQSQKETIKRWIDESDVYMLILGSRYGSIDPESGRSYTHWEYDYAGQQGKRRFAIVIKDEMEKAKTSPEYLEREHFTEYQDFKKEVLNNISKFYEDSKDIRLIVMESLKDYEEDENLRGWVRADNLNNHTMLIEENNKLIKENSKLKESLEKEKYRVKTNELINGYDFSELKKTLSEINVSIMNESEQFFERPLLKVFIGFSDTFNVGISNLSTTIKIELMLIFEVVPKLLTFGLMEKVKVPGDRYQKYQTSKEGLKFQALLKIEEQKEQARKV	317	WP_242210803.1
GCF_014706555.1	NZ_CP048793.1	WP_013309533.1	Paenibacillus polymyxa E681	Bacteria	MKKKLQVFISSTYIDMIEERQAAVTAVLNAGHIPAGMELFKSGDQSQKETIKRWIDESDVYMLILGSRYGSIDPESGRSYTHWEYDYAGQQGKRRFAIVIKDEMEKAKTSPEYLEREHFTEYQDFKKEVLNNISKFYEDSKDIRLIVMESLKDYEEDENLRGWVRADNLNNHTMLIEENNKLIKENSKLKESLEKEKYRVKTNELINGYDFSELKKTLSEINVSIMNESEQFFERPLLKVFIGFSDTFNVGISNLSTTIKIELMLIFEVVPKLLTFGLMEKVKVPGDRYQKYQTSKEGLKFQALLKIEEQKEQARKV	317	WP_242210803.1
GCF_014706575.1	NZ_CP048794.1	WP_013309533.1	Paenibacillus polymyxa E681	Bacteria	MKKKLQVFISSTYIDMIEERQAAVTAVLNAGHIPAGMELFKSGDQSQKETIKRWIDESDVYMLILGSRYGSIDPESGRSYTHWEYDYAGQQGKRRFAIVIKDEMEKAKTSPEYLEREHFTEYQDFKKEVLNNISKFYEDSKDIRLIVMESLKDYEEDENLRGWVRADNLNNHTMLIEENNKLIKENSKLKESLEKEKYRVKTNELINGYDFSELKKTLSEINVSIMNESEQFFERPLLKVFIGFSDTFNVGISNLSTTIKIELMLIFEVVPKLLTFGLMEKVKVPGDRYQKYQTSKEGLKFQALLKIEEQKEQARKV	317	WP_242210803.1
GCF_014692735.1	NZ_CP061172.1	WP_190297383.1	Paenibacillus peoriae	Bacteria	MKKKLQVFISSTYIDMIEERQAAVTAVLNAGHIPAGMELFKSGDQSQKETIKRWINESDVYMLILGSRYGSIDSESGKSYTHWEYDYAGQQGKRRFAIVIKDEMEKAKTNPEYLEREHFTEYQDFKKEVLSNISKFYEDIKDIKLTVMESLKEYEADESLAGWVRSDNVQSIEKLLLENAQLQKENAKLTRDFENVNSKLTQGTYINGMQFDELRDVLENITIKLSKKIDKDESEVSLLRFFIVQSDRLSVGVTNSVQSKDLDIFTYYNVAPKLMQFGLMEKVKVAGVKYEKIQTTKEGFRFLAQYEVSEMQQTATQR	318	WP_242210803.1
GCF_003586525.1	NZ_CP023714.1	WP_162919319.1	Rhodococcus ruber	Bacteria	MVHPAHIVHTLIASPSDVDEERSALRNAMWEFNDEHTPSNLVVLLPRMWERNSTPRLGAPPQDILDEQIVDPSDIAVGIFWTRIGQLLPDGTPATVHELERFVAAGKPALLYFSDKPVVLDSVDPEQWGAVRDFKKRAQSWGVYREYSTIAELVDRARRDLLATVRDRLKLEQVAPGAAPTGTARPVARVEHRQVSRTNNEGQLKVETRRYLIVENMGAQMMPVASLCNGARRRPTLRGIRRRRYWAQTVLWNQWSVVRSSSSR	264	WP_162919319.1
GCF_023278385.1	NZ_CP075340.1	WP_162919319.1	Rhodococcus ruber	Bacteria	MVHPAHIVHTLIASPSDVDEERSALRNAMWEFNDEHTPSNLVVLLPRMWERNSTPRLGAPPQDILDEQIVDPSDIAVGIFWTRIGQLLPDGTPATVHELERFVAAGKPALLYFSDKPVVLDSVDPEQWGAVRDFKKRAQSWGVYREYSTIAELVDRARRDLLATVRDRLKLEQVAPGAAPTGTARPVARVEHRQVSRTNNEGQLKVETRRYLIVENMGAQMMPVASLCNGARRRPTLRGIRRRRYWAQTVLWNQWSVVRSSSSR	264	WP_162919319.1
GCF_030916465.1	NZ_CP126458.1	WP_162919319.1	Rhodococcus sp. AH-ZY2	Bacteria	MVHPAHIVHTLIASPSDVDEERSALRNAMWEFNDEHTPSNLVVLLPRMWERNSTPRLGAPPQDILDEQIVDPSDIAVGIFWTRIGQLLPDGTPATVHELERFVAAGKPALLYFSDKPVVLDSVDPEQWGAVRDFKKRAQSWGVYREYSTIAELVDRARRDLLATVRDRLKLEQVAPGAAPTGTARPVARVEHRQVSRTNNEGQLKVETRRYLIVENMGAQMMPVASLCNGARRRPTLRGIRRRRYWAQTVLWNQWSVVRSSSSR	264	WP_162919319.1
GCF_002749615.1	NZ_CP024201.1	WP_099621722.1	Caulobacter mirabilis	Bacteria	MKRKLQVFISSTYSDLLVERQAAVLAVLKAGHIPAGMELFTAGDKSQLDTIKRWIDESDVYMLILGGRYGSIEPSSSLSYTELEYDYAVSEGKPLFSVVINDQALEDRIKSEGSKVMEGENPSKLKEFRTKVLSNISSFFSDEKDIKLAVHESLSDFAAKADLSGWVSRSEIPNVKALTEEIEKLREENRILKESPTEKRIESTKEKPSDKVQETINILHDQKITVPANVMATGEDWETTALHFFVSNRENLINGATNSINSSDAETFMYGKIAPKLIVHGVMENEKVPGARYRRSSVTKFGQSVLAELDRRGLKKKTTKPA	322	WP_099621722.1
GCF_024746855.1	NZ_CP024625.1	WP_260492210.1	Pseudoalteromonas flavipulchra	Bacteria	MAKPQVFVSSTYYDLKHIRASLEGFIENLGYTAILSDKGRIAYDPDIPLDESCYRSASESEIFVLIVGGRYGSQVSGEKRLETNEFYKRYESVTKKEFEAARSNDIPTFILVEKAVFAEYETFLKNRENVTVEYAHVDSINVFLFLDEIISKRRNNPLHQFEKHTDIELWLKEQWAGLFRELIKRRGSNRQLQSL	195	WP_260492210.1
GCF_002763655.1	NZ_CP024712.1	WP_057436493.1	Pseudomonas syringae pv. actinidiae	Bacteria	MDGKKLKIMVSSTVYGVEELLDRVYTLLTSFGYEVLMSHKGTIPVSSGQTAFQNCLAAVQQCDLFLGIITPQYGSGVDTTGISITHQEMKFAIKLKKPRWFLAHDHVVFARTLLRELGYKNQELRQTLSLKPKATSITDLKVIDMYEDATMEQLPLNDRQGNWVQKFDRDDDAGLFVVAQFSRYQDLEQRLRDHLSDSEMVAQRLKDDHE	210	WP_057436493.1
GCF_002905795.2	NZ_CP026562.1	WP_005737229.1	Pseudomonas avellanae	Bacteria	MDGKKLKIMVSSTVYGVEELLDRVYTLLTSFGYEVLMSHKGTIPVSSGQTAFQNCLAAVQQCDLFLGIITPQYGSGVDTTDISITHQEMKFAIKLKKPRWFLAHDHVVFARTLLRELGYKNQELRQTLSLKPKATSITDLKVIDMYEDATMEQLPLNDRQGNWVQKFDRDDDAGLFVVAQFSRYQDLEQRLRDHLSDSEMVAQRLKDDHE	210	WP_057436493.1
GCF_900235905.1	NZ_LT963408.1	WP_005737229.1	Pseudomonas syringae group genomosp. 3	Bacteria	MDGKKLKIMVSSTVYGVEELLDRVYTLLTSFGYEVLMSHKGTIPVSSGQTAFQNCLAAVQQCDLFLGIITPQYGSGVDTTDISITHQEMKFAIKLKKPRWFLAHDHVVFARTLLRELGYKNQELRQTLSLKPKATSITDLKVIDMYEDATMEQLPLNDRQGNWVQKFDRDDDAGLFVVAQFSRYQDLEQRLRDHLSDSEMVAQRLKDDHE	210	WP_057436493.1
GCF_015680915.2	NZ_CP081457.1	WP_005621703.1	Pseudomonas syringae pv. actinidifoliorum ICMP 18803	Bacteria	MDVKKLKIMVSSTVYGVEELLDRVYTLLTSFGYEVLMSHKGTIPVSSGQTAFQNCLAAVQQCDLFLGIITPQYGSGVDTTGISITHQEMKFAIKLKKPRWFLAHDHVVFARTLLRELGYKNQELRQTLSLKPKATSITDLKVIDMYEDATMEQLPLNDRQGNWVQKFDRDDDAGLFVVAQFSRYQDLEQRLRDHLSDSEMVAQRLKDDHE	210	WP_057436493.1
GCF_023515885.1	NZ_CP091147.1	WP_005621703.1	Pseudomonas avellanae	Bacteria	MDVKKLKIMVSSTVYGVEELLDRVYTLLTSFGYEVLMSHKGTIPVSSGQTAFQNCLAAVQQCDLFLGIITPQYGSGVDTTGISITHQEMKFAIKLKKPRWFLAHDHVVFARTLLRELGYKNQELRQTLSLKPKATSITDLKVIDMYEDATMEQLPLNDRQGNWVQKFDRDDDAGLFVVAQFSRYQDLEQRLRDHLSDSEMVAQRLKDDHE	210	WP_057436493.1
GCF_023515865.1	NZ_CP091143.1	WP_005621703.1	Pseudomonas avellanae	Bacteria	MDVKKLKIMVSSTVYGVEELLDRVYTLLTSFGYEVLMSHKGTIPVSSGQTAFQNCLAAVQQCDLFLGIITPQYGSGVDTTGISITHQEMKFAIKLKKPRWFLAHDHVVFARTLLRELGYKNQELRQTLSLKPKATSITDLKVIDMYEDATMEQLPLNDRQGNWVQKFDRDDDAGLFVVAQFSRYQDLEQRLRDHLSDSEMVAQRLKDDHE	210	WP_057436493.1
GCF_023497985.1	NZ_CP097286.1	WP_025996609.1	Pseudomonas viridiflava	Bacteria	MDEKKLKIMVSSTVYGVEELLDLVYTLLTSFGYEVLMSHKGTLPVSSEQTAFENCLAAVKQCDLFLGIITPQYGSGVDNTGISITHQEMKAAIALKKPRWFLAHDHVVFARILLRDLGYKDQQQRQSLSLKHKATSITDLKVIDMYEDATMEQLPLNERQGNWVQKFERDGEAGLFVTAQFSRYQDLEQRLRENMGDSAQVARRLRGGDE	210	WP_057436493.1
GCF_003352005.1	NZ_CP024848.1	WP_242985981.1	Oceanobacillus zhaokaii	Bacteria	MNKLEKKLQVFVSSTFTDLQEERQSAVSSILNAGHIPAGMELFKAGDESQKETIKRWIEESDVYMLILGGRYGTIDEESGKSYTHWEYDYAGELGKPRFAIVIDEDALEEKSKVMGSHVMERENYKQYKEFREEVLGKISKFYSDIKDIKLTVLESLKEYERNDSLTGWISGKDIGNYEEILKENHGLLKENNKLKREKEKLAEKLNKENEIDGFSYKEIKEYLNKTEIQIPEGFIKNQADFNISLAKIFLNNKDDFAVGVENRADMSTSEEILFYLVAPKLMFFSLVEKIKLTSVRYERIQLSKYGNKFIAMYEMEKLIEDNKVES	327	WP_242985981.1
GCF_019330265.1	NZ_CP024973.1	WP_219154551.1	Amycolatopsis sp. TNS106	Bacteria	MGYTAHVLRVMIASPGDVTEARDAIEKAIYSWNTANAHHKRIILQPWRWESAAVPVLGGHPQELINTQGVDESDIVFAVFGSRLGSPTPAAVSGTAEEIQRANDQGKPVHLYFSKAPLPSDVDTTQLDALRNFKRDLQDRGLLGQFNDLSDLAHQVRQAIDHDIAKVAVDVPANAPKTGVDFDVQPQHEREFSGTDKRGKAKYSTRRWFDITNTSSVDAEAVQYEVVGESSSLHLAVGDSATVIHKGQTRRLPYMLTMGGEEPVLRIKWTEDGEQQHKDFHVG	283	WP_219154551.1
GCF_002808045.1	NZ_CP025000.1	WP_100691926.1	Idiomarina sp. X4	Bacteria	MDKKYQVFVSSTYVDLLEERKEVIQALLELDCIPIGMELFPASDDDQWTFIKSVIDDCDYYVLVLAGRYGSCSESGIGYTEMEYRYALESGKPVIAFLHKDPRSIPAKFTETEPELNKKLESFRGLAQKKLCKFWETPAELAGIVGRSIVQLKKRSPAVGWVKADLVPSEDSAQEILRLKNEIERLKEELENTSTAGVNTEELSQGDERFEFEYIGKAKIDYFDWHEAKLTAAVPWNTIFGALAPLMADESDEQSLQSRFRQLIVKTEEDNMRPLQGFGQRELSATFEHDVFDTIIVQFRALGLIQKSKRNRSVKDKRTYWCLTEKGDNLLVGLKAIRKI	340	WP_100691926.1
GCF_000463345.2	NZ_CP025084.1	WP_021016699.1	Prodigiosinella confusarubida	Bacteria	MNAPKRYQIFISSTYSDLIETRKKISEHILSMNHIPAGMEMFSANGKEQWNTIQKSINNSDYYILIIGERYGSISEVDGISFTEKEYRYAREIGLPTLCFIPDENYQTTRANRESDLEKIKKLNSLIEEIKGDQLCSLWNSEDDLIHKVSAALYKIFTDEPRTGWIRGDSGDPEVLTKLVNAMEENSHLKKQIQQLEESNKIKAPIISFHINDIDLSDDNLVLKILEPDDLPKLKLETVKPNFYRTDVPEDLTPYIYDEDITHYNERNPSAQEVDEYNSKMKYFEQVHSTSTLLQISNGGEIKANNLSIKITFPDAVEILDTESIKDIKKPSIYFPASPIDLAIKRKEDEGKERNIRDFASRDLFGLSHRSNMQYNHGSLSMIPSLSRSLVDEDYFYISDDNPKVITGRIQCVRQDCISTIPHDFKLIPLKKGEFKFTVSILCDEFSKWNTREFTLKII	459	WP_021016699.1
GCF_002847015.1	NZ_CP025085.1	WP_021016699.1	Prodigiosinella confusarubida	Bacteria	MNAPKRYQIFISSTYSDLIETRKKISEHILSMNHIPAGMEMFSANGKEQWNTIQKSINNSDYYILIIGERYGSISEVDGISFTEKEYRYAREIGLPTLCFIPDENYQTTRANRESDLEKIKKLNSLIEEIKGDQLCSLWNSEDDLIHKVSAALYKIFTDEPRTGWIRGDSGDPEVLTKLVNAMEENSHLKKQIQQLEESNKIKAPIISFHINDIDLSDDNLVLKILEPDDLPKLKLETVKPNFYRTDVPEDLTPYIYDEDITHYNERNPSAQEVDEYNSKMKYFEQVHSTSTLLQISNGGEIKANNLSIKITFPDAVEILDTESIKDIKKPSIYFPASPIDLAIKRKEDEGKERNIRDFASRDLFGLSHRSNMQYNHGSLSMIPSLSRSLVDEDYFYISDDNPKVITGRIQCVRQDCISTIPHDFKLIPLKKGEFKFTVSILCDEFSKWNTREFTLKII	459	WP_021016699.1
GCF_002831585.1	NZ_CP025113.1	WP_168226278.1	Bradyrhizobium sp. SK17	Bacteria	MISSSLLDLEDARKAIIDSCNRFEFQPIAMEHEAAANSDVVEKSLAMVEEADWYILVIGYRYGSSLPGDPRSITEIEYDRAVTLGKNRLLFLMSEEYPLTRSALGKANSPELLERFTTKARQDRVPSYFSNVTHLQLQVEKAFRDHIDVRPKQPVQFTGIPVAPKPYIAHPYSLLESSTLIGRRQELEVLSGWAKDAETPILAVQAMGGMGKSALTWSFFNSQIKDGTRHGFDGAMWWSFYEHSAYFSNFLAHLYCYCFQCSLEDARKKSWSDLEEPLLQSLAANRFLVVLDGFERELNQYVEEPNRQNELEGDSKPRVRESRRKGLLQDDAAQNTRKKRSLNDSRAAEFLQKLAAMKSSSRILISTRLHLADLETRDGRPRPGVKTLNLCGLEDGDAFLLWESYGMRGSPQSLRGLFQSIDGHPLVIQAAAAALADYPPANRDYDQYILRRPDFNPSADLPLLQRHSHILSHAVLGLSELSRQVFQVVALFRKPPTYAVLDHMLRLGNGPVKTEDDLIAALADLADRGLIGRSPLSNRFDMHPVIRNIGLRSIDHDALTSNYEMIREVFEDNLDNTEGALGDDVAGDEGRRLESKLEIMNAYLKTEQFDDAFDFYESNLADFLHSNGMSTLAQECLAPLFKVTRHGSGVSSKLLSPDHQRMGSLCYAYAVARDCQFEKALRLFEYHNSLCREPICLLHQTNIYSISGYNVKVEELVKSVLDSLKAEYWIDLEDKSDYWRAEYAATELKFLSKLYDCADDREDDRLCDYITRRACFIIGSGLDIDVTDNTGGFIAELALGPLKRGRRHEEALSFSQEMTDYFSRAGNSGEALSWREHACDAKVGLGLLSEAFGEIGDISREYLDTGNTLSAVGCRLRQARILAKLESPAEALNLLGVLDDRFTEMQAHSYRIAAIWERAKILEAQGEIIKVVALCKQIVKLYSPPYLSFDGTKELNFARRILREYDAGGDHDIELSKPLDWISQFEQGKDPFSHGQRPFDLATFRKCILH	1010	WP_168226278.1
GCF_002831585.1	NZ_CP025113.1	WP_100950579.1	Bradyrhizobium sp. SK17	Bacteria	MPDTKSDEPKDFKAIMLSSTFNDLKEHRARVIEAIQKLGYAPRVMEFSGAQAEADVIDTSLAMVRDAFAYVCVISHRYGQTPVDPERNPDRLSLTELEFNEAARLGRRILLFIMSDEHPVMQAGIEADPEKLKKLDAFRERAKQVNDGSKVNREYATFDDLAQFSTVVDKGIRNLVGYSQEAVTTKSELPPLRELSLNQLNELRRGAEASPAGLRSPPGRELVSIGRSPLDDGAFELRSSRPSSGSLPPPPSPASFPSSRAPPPDDDVQISPASPSDSARPPAPSSKWVNSRVAGWALLVASMTALTGFWFSSEFAHVVAALAKGITSVATSLLELVRSAATPSPSWRPRTSSADVVDASAFSPEECAPGETILVQIFFHRRSRASAARKRAQESDRQATRRSVCTFETAVKRGQRLGVKLESQDFSIDASEQSVVWRGELCACPFSVTLSREPTGRSGQISANFFLDGVPIGILKFSVTVASPARDSRARVQLCGDSSRHFEYAFLSYSSRDRLEVLQCAQVLEGVGINFFLDAVSLRSGEIWQRRLFEEIDRSDMFMLFWSKNAEEAESKWIEREVTYALNRQVTSKDQLPCFRSTFLGGDKPTRPAWLPGHIQFDNALRRHLLAARHDQDDQ	635	WP_100950579.1
GCF_900087375.1	NZ_LT576787.1	WP_055346061.1	Propionibacterium freudenreichii	Bacteria	MSFSANVLRVAIASPSDTTGARDAVEKALHNWNDANTVSKQVILLPWRWETSSVPLLGGHPQAQINEQGVDGADIVIALFGSRLGSPTPDAVSGTVEEIERSVATGKPVHLYFSTAPLPHDVDTAQLEGLRQFREQISQRGLLGEFANPGQLEHEVWKAIEFDIAKLNLGVPTLQQEPAGVRIRVQSQQEQEATGLDKRGKMGYKTKRWFEVFNDGSEDAVDVTFDAEADSGLMRIIPPSAPVTLQAGTSWRLPVVYSMGTDGPKLKVAWLEDGEHRERTFDVQ	284	WP_114044070.1
GCF_003325455.1	NZ_CP025198.1	WP_114044070.1	Acidipropionibacterium virtanenii	Bacteria	MTFPANVLRVAIASPSDTTGARDAVEKALHNWNDANTVSKQIILLPWRWETSSVPLLGGHPQAQINEQGVDGADIVIALFGSRLGSPTPDAVSGTVEEIERSVATGKPVHLYFSTAPLPHDVDTSQLEGLRQFREQISQRGLLGEFANPGQLEHEVWKAIEFDIAKLNLGAPTLQREPAGVRIRVQSQQEQEATGLDKRGKMGYKTKRWFEVFNDGSEDAVDVTFDAEADSGLMRIIPPSAPVTLQAGTSWRLPVAYSMGTDGPKLKVAWLEDGEHRERTFDVQ	284	WP_114044070.1
GCF_900095075.1	NZ_LT604998.1	WP_055346061.1	Propionibacterium freudenreichii	Bacteria	MSFSANVLRVAIASPSDTTGARDAVEKALHNWNDANTVSKQVILLPWRWETSSVPLLGGHPQAQINEQGVDGADIVIALFGSRLGSPTPDAVSGTVEEIERSVATGKPVHLYFSTAPLPHDVDTAQLEGLRQFREQISQRGLLGEFANPGQLEHEVWKAIEFDIAKLNLGVPTLQQEPAGVRIRVQSQQEQEATGLDKRGKMGYKTKRWFEVFNDGSEDAVDVTFDAEADSGLMRIIPPSAPVTLQAGTSWRLPVVYSMGTDGPKLKVAWLEDGEHRERTFDVQ	284	WP_114044070.1
GCF_000367205.1	NC_021064.1	WP_201764012.1	Cutibacterium avidum 44067	Bacteria	MLRVAIASPSDTIDARDAVEKALHNWNDANTVSKQIILLPWRWETSSVPLLGGHPQAQINEQGVDGADIVIALFGSRLGSPTPDAVSGTVEEIERSVATGKPVHLYFSTAPLPHDVDTSQLEGLRQFREQISQRGLLGEFANPGQLEHEVWKAIEFDIAKLNLGVPTLQQEPAGVRIRVQSQQEQEATGLDKRGKMGYKTKRWFEVFNDGSEDAVDVTFDAEADSGLMRIIPPSAPVTLQAGTSWRLPVVYSMGTDGPKLKVAWLEDGEHRERTFDVQ	278	WP_114044070.1
GCF_002847385.1	NZ_CP025298.1	WP_101765471.1	Stenotrophomonas maltophilia	Bacteria	MSTDDTKYQVFVSSTYQDLQEERQEIMHALLELDCIPSGMELFPAANEDQWSLIKGVIDDCDYYIVVIGGRYGSIGPDGLSYTEMEYRYAVETGKPVIAFLHGVPAEIPAGRCETTDDGRKKLAAFRDLAQKKMCKSWTTAHELGSVVSRSLIALRKSHPGVGWVRGDKVPTTDATAEMLKLRKRIEELEAELNRSRTEPPKGAVGLAQHDEVFDVEVEYDTRKWSDGGYLEYSWDHTIPLTWNELFFLVSPLLLHEATTDQVHARLASEIRGRVMALFADDEEKNSPDEERVGHRVFSKSDIKVSRTDLETVVVQFLALGYITHSMKNRSVKDRGGYWTLTPYGRTVMNQLRAIPSTPEAV	362	WP_101765471.1
GCF_003294895.2	NZ_CP025706.1	WP_119197668.1	Aeromonas caviae	Bacteria	MSYTATTFNVMIASPGDVASERAIARDVIYEWNAINSGVRKIVLLPVGWETHSSPEMGSPAQKIINKQVLKKCDLLVGVFWTRIGTPTEHHLSGTVEEIEEHIASGKPVMLYFSSQPVAMDTVDLTQVQRLKEFKQSCQSRGLYESYDSHSEFKDKFYRHLQLKLNEHQLFQVEEAEEFEDVVVESRTKIPHISQEARILLKEASQDQGGAILHVRYLDGTAIQTNGKNLLPSMDRREIAKWEDALQQLRMHDLVVDRGSKGEVFEITNLGYQVADMIVL	280	WP_119197668.1
GCF_007633355.1	NZ_CP041933.1	WP_144188891.1	Pseudomonas sp. BJP69	Bacteria	MSYEATAFNVMIASPGDVASERAIIRDVIYEWNAVHSSTRKIVLLPIGWETHSSPEMGEPAQAIINKQILSKCDILVGVFWTRIGTPTEHHISGTVEEIEEHIATGNPTMLYFSSQPVAMDTVDLDQVKRLKQFKDSCQSRGLYQGYDSHSDFKEKFYRHLQLKVNEHEIFRKSVPKVVTEEIVGSRTTLPPLSTEARILLKEASKDSHGTIIYARYIGGSSVQTNGKNLTPSEERREIAKWEAALEQLLSEALITARGHKGEVFEITNLGYQVADMIEL	280	WP_119197668.1
GCF_016653695.1	NZ_CP067417.1	WP_201035473.1	Aeromonas media	Bacteria	MSYTATTFNVMIASPGDVASERAIVRDVIYEWNAINSGVRKIVLLPVGWETHSSPEMGSPAQKIINKQVLNKCDLLVGVFWTRIGTPTEHHLSGTVEEIEEHIASDKPVMLYFSSQPVAMDTVDLTQVQRLKEFKQSCQSRGLYESYDSHSEFKDKFYRHLQLKVNEHQLFQVEEAEEFDDVVVESRTKIPQISQEARILLKEASQDPGGAILHVRYLDGTAIQTNGKNLLPSMDRREIAKWEDALQQLRMHDLVVDRGSKGEVFEITNLGYQVADMIVL	280	WP_119197668.1
GCF_029961805.1	NZ_CP097209.1	WP_109113035.1	Aeromonas caviae	Bacteria	MSYTATTFNVMIASPGDVASERAIVRDVIYEWNAINSGVRKIVLLPVGWETHSSPEMGSPAQKIINKQVLKKCDLLVGVFWTRIGTPTEHHLSGTVEEIEEHIASGKPVMLYFSSQPVAMDTVDLTQVQRLKEFKQSCQSRGLYESYDSHSEFKDKFYRHLQLKLNEHQLFQVEEAEEFEDVVVESRTKIPHISQEARILLKEASQDQGGAILHVRYLDGTAIQTNGKNLLPSMDRREIAKWEDALQQLRMHDLVVDRGSKGEVFEITNLGYQVADMIVL	280	WP_119197668.1
GCF_037094715.1	NZ_CP146690.1	WP_338724912.1	Pseudomonas juntendi	Bacteria	MSYEATAFNVMIASPGDVASERAIIRDVIYEWNAVHSSTRKIVLLPIGWETHSSPEMGEPAQAIINKQILSKCDILVGVSWTRIGTPTEHHISGTVEEIEEHIATGNPTMLYFSSQPVAMDTVDLDQVKRLKQFKDSCQSRGLYQGYDSHSDFKEKFYRHLQLKVNEHEIFRKSVPKVVTEEIVGSRTTLPPLSTEARILLKEASKDSHGTIIYARYIGGSSVQTNGKNLTPSEERREIAKWEAALEQLLSEALITARGHKGEVFEITNLGYQVADMIEL	280	WP_119197668.1
GCF_037094725.1	NZ_CP146691.1	WP_338724912.1	Pseudomonas juntendi	Bacteria	MSYEATAFNVMIASPGDVASERAIIRDVIYEWNAVHSSTRKIVLLPIGWETHSSPEMGEPAQAIINKQILSKCDILVGVSWTRIGTPTEHHISGTVEEIEEHIATGNPTMLYFSSQPVAMDTVDLDQVKRLKQFKDSCQSRGLYQGYDSHSDFKEKFYRHLQLKVNEHEIFRKSVPKVVTEEIVGSRTTLPPLSTEARILLKEASKDSHGTIIYARYIGGSSVQTNGKNLTPSEERREIAKWEAALEQLLSEALITARGHKGEVFEITNLGYQVADMIEL	280	WP_119197668.1
GCF_001029145.1	NZ_CP009744.1	WP_047852664.1	Burkholderia contaminans	Bacteria	MSYQATAFNVMIASPGDVASERAIVRDVVYEWNAVHSTSRRVVLLPIGWETHSSPEMGEPAQAIINKQVLSKCDLLVGVFWTRIGTPTERHLSGTVEEIEEHIAGGKPTMLYFSSQPVVMDTVDIDQVQRLKKFKESCQSRGLYQSYDSHGDFKDKFYRHLQLKVNEHPLFKTSIDEEPHGEIVGSRTQLPSLSAEARVLLKEASRDPGGTIIHARYIGGTGIQTNGKNLIPSDERREVAKWEDALEQLKSNGLVVDRGYKGEIFEITNLGYQIADMIAL	280	WP_119197668.1
GCF_014236855.1	NZ_CP051261.1	WP_185825823.1	Xanthomonas sp. SI	Bacteria	MSYTASAFNVMIASPGDVASERAIIRDVVYEWNAVNSGVRKIILLPIGWETHSSPEMGAPAQQIINRQVLNKCDLLVGVFWTRIGTPTEKHLSGAVEEIEEHIISGKPAMLYFSSQPVAMDSVDIDQVQRLKEFKQSCQSRSLYEGYDSHADFKEKFYRHLQLKVNEHPIFQTDKASQADAAIVESRTKIPTLSREARVLLKEASQDNGGMIICARFIEGTTIQTNGRNLIPSSDRREVAIWEEALEQLRSYDLVVDRGYKGELFEITNLGYQVADMIAL	280	WP_119197668.1
GCF_003058465.1	NZ_CP028901.1	WP_108621384.1	Orrella marina	Bacteria	MSYKATAFNVMIASPGDVASERAIVRDVVYEWNAVNSGTRKTVLLPVGWETHSSPEMGATAQQIINRQVLNKCDLLVGVFWTRIGTPTEKHLSGTVEEIEEHIGSGKPAMLYFSSQPVAMDTVELVQLQQLKEFKQSCQSRGLYESYDSHAEFKNKFYRHLQLKVNEHELFQVAEAEPIDATVIESRTSLPDLAQEARILLKEASKDSRGTILQVRDMEGTSIHTNGKDLIQSKDRREVAKWEEALEQLRSHDLVVGRGYKGEVFEITNLGYQVADMIAL	280	WP_119197668.1
GCF_019048565.1	NZ_CP077378.1	WP_109113035.1	Aeromonas sp. FDAARGOS 1406	Bacteria	MSYTATTFNVMIASPGDVASERAIVRDVIYEWNAINSGVRKIVLLPVGWETHSSPEMGSPAQKIINKQVLKKCDLLVGVFWTRIGTPTEHHLSGTVEEIEEHIASGKPVMLYFSSQPVAMDTVDLTQVQRLKEFKQSCQSRGLYESYDSHSEFKDKFYRHLQLKLNEHQLFQVEEAEEFEDVVVESRTKIPHISQEARILLKEASQDQGGAILHVRYLDGTAIQTNGKNLLPSMDRREIAKWEDALQQLRMHDLVVDRGSKGEVFEITNLGYQVADMIVL	280	WP_119197668.1
GCF_002886045.1	NZ_CP025791.1	WP_102756439.1	Flavivirga eckloniae	Bacteria	MDDNYQKALSLIQQAKEKNLTELYIHLDLTELPPEIFELENLTELDLSSNQLSSLPDGISKLTDLTKLYLSSNQLSSLPDGISKLTDLTELDLSSNQLSSLPDDISKLTNLTGLYLISNQLSSLPDDISKLTDLTELDLSSNQLSSLPDGISKLTNLTELDLSSNQLSSLPDDISKLTDLTGLYLSSNQLSSLPDGISKLTGLTWLYLSSNQLSSLPDGISKLTGLTGLYLNSNQLSSLPDGISKLTNLTGLYLNSNQLSSLPDGISKLTNLTELDLSSNQLSSLPDGISKLTNLTELYLSSNQLSSLPDGISKLTNLTELYLSSNQLSSLPDGISKLTNLTELDLSSNQLSSLPDGISKLTNLTRLYLSSNQFEVGSEIYELSAQDQIKEILKWQKAQKAGTLQPIHEAKVIFIGESNHGKTHLIELLKEECIKRKITTTHGIERSKVQIGCGDKDIRLNIWDLGGQEFMRSTHQFFFSERSLYVLVTLARRERNELNHWLKLANQLGNKAPVLVVINKIDIDPHDLDRKGLERDYPNIVGFVRTSIYDCKEQKATDSLKLLKNRIKEIVGDKASMPGVFEQRPPDWFTVKEELEKLEEKGTHFITYNEYENLEFIKDLPEEERKSNLKLLSMLGAVVSYVDDPRLIDTNVINPQWIMDGVYAIINDPEVKDKNKGRLHIGDLERILSKKKFPKERHAYLLELMNKFDLCYAAKDQKDVYFIPDLFEDIEPDYEWHGEASIHFRYYYDDFPPDAFMTRFIVEMHQDIIDEKRWRSGVYISNGSCQAKVYQTYSKNYIHIEVIGNKGEGRSYLYTIRESFRKLHEPFPQMQIKQEVLYKGHWLDYLELIELENVNETQYHTKLKERLPVTDILNGYSTSIDRSGTQKHIKIFLASSAELKAEREQFEIFIHRENQQLYKKGIFIELQLWENFIDAMSPTRLQDEYNNVVKHSDIFVSLFFTKVGKFTLEEFKAAFGQFKNTGKPLVYTYFKEATIESGTLNRRDANSVFDFQDKLKELGHFYTVYNNIEGLQLHFKKQLEKIMDKLFLSEPIRL	1054	WP_102756439.1
GCF_003352065.1	NZ_CP025803.1	WP_162798328.1	Sulfitobacter sp. SK011	Bacteria	MDKKYQVFISSTYEDLISERRAVEETIIRAGHFPVGMEAFPAADDDQFEFIKAIIRECDYYVVIIAGRYGSIAADGLSYTEKEFDFALANEIPILGFIVSDAAAISLGKSEKKDSGRRKLENFISKVRTGRLVKPWKSVDGLRAVVREALDNAIATKPRVGWVRGNLAADIETLRDLNKVRSENEVLRKKIGEEEIVLPLPELPTAEELVEVTIQTAGYSADYYDAKLAWSDAFPVFQQGLIWSRSDDPATGTEYWHIDKSDSCSQLGDLFSQMASETVGGGFHLNETSFQILHDYFIESGLMADDNGTESPFTEKARKLARRMRINSGARSLRLSFNKRESSRKLDDEIPF	352	WP_162798328.1
GCF_003352045.1	NZ_CP025815.1	WP_205389145.1	Sulfitobacter sp. JL08	Bacteria	MEDSSDFKAQLSKLRHDIRTPVGHIIGYAEMIEEDLPPDLLKTFSGDLQAIQNAGHKMLALIEDFLGASTDSPEEVNVGDAQFQFRMQLNHINGYSEMIFEEATDLDEAEFISDLENIADAGRAALSLVDDIPQRLLEKNANKKTAPKKKGKFSPQQDMSIITSQIGQGGELLLVDDDPSNRELLRRRVKRMGYSARTVSSGEEALALLETDRFDLVLLDYMMPGLTGLETLQRMKASSRLRTIPVIMLSASDDIEMMVDCILQGAEDYIFKPFNPILLQARISACLEKVRLRQNISKQFRIFISSPGDVIPERRVAKTVIGRLNEEFFGRAYLIPILWEEEPMLASETFQAQIHPPHETEIYVGILWSRIGSPLPDTILRPDGTRYESGTAFEFEDALGGFKQQGSPEMLLYRKQGAPTLSLEDRDVVLDRLDQIDKLTRYLDRWLIGEDGSYIGAFHMFETEEQLDSMLEMHLRKLVEARLAADTSTETDAA	494	WP_205389145.1
GCF_013201505.1	NZ_CP053785.1	WP_000331917.1	Escherichia coli	Bacteria	MAYTATVIPVMIASPGDVAEERQVIREMIHEWNDINSARSKVMLTPIGWETHTSPELGVRPQELINQRLLVDCDLLIGVFWTRLGSPTGNEASGTVEEIHRHLNAGKPAMIYFSSKPVAPESLDREQYESLKLFKTECMQKGLIESFNDLSDFKEKVRRQLSIIISSSPYLSSLISTINNSPDANTSQSLPESNLSADALSLLKLACVDDSGTIYVIRHLGGTDIQAGNQSFGGSSAREVARWEGALNELLSFDFVIERGAKGQMYYVTHKGWTFLESLNE	281	WP_001737683.1
GCF_008065455.1	NZ_CP042350.1	WP_000331917.1	Escherichia coli	Bacteria	MAYTATVIPVMIASPGDVAEERQVIREMIHEWNDINSARSKVMLTPIGWETHTSPELGVRPQELINQRLLVDCDLLIGVFWTRLGSPTGNEASGTVEEIHRHLNAGKPAMIYFSSKPVAPESLDREQYESLKLFKTECMQKGLIESFNDLSDFKEKVRRQLSIIISSSPYLSSLISTINNSPDANTSQSLPESNLSADALSLLKLACVDDSGTIYVIRHLGGTDIQAGNQSFGGSSAREVARWEGALNELLSFDFVIERGAKGQMYYVTHKGWTFLESLNE	281	WP_001737683.1
GCF_009761715.1	NZ_CP041031.1	WP_000331917.1	Escherichia coli	Bacteria	MAYTATVIPVMIASPGDVAEERQVIREMIHEWNDINSARSKVMLTPIGWETHTSPELGVRPQELINQRLLVDCDLLIGVFWTRLGSPTGNEASGTVEEIHRHLNAGKPAMIYFSSKPVAPESLDREQYESLKLFKTECMQKGLIESFNDLSDFKEKVRRQLSIIISSSPYLSSLISTINNSPDANTSQSLPESNLSADALSLLKLACVDDSGTIYVIRHLGGTDIQAGNQSFGGSSAREVARWEGALNELLSFDFVIERGAKGQMYYVTHKGWTFLESLNE	281	WP_001737683.1
GCF_037094525.1	NZ_CP146654.1	WP_000331917.1	Escherichia coli	Bacteria	MAYTATVIPVMIASPGDVAEERQVIREMIHEWNDINSARSKVMLTPIGWETHTSPELGVRPQELINQRLLVDCDLLIGVFWTRLGSPTGNEASGTVEEIHRHLNAGKPAMIYFSSKPVAPESLDREQYESLKLFKTECMQKGLIESFNDLSDFKEKVRRQLSIIISSSPYLSSLISTINNSPDANTSQSLPESNLSADALSLLKLACVDDSGTIYVIRHLGGTDIQAGNQSFGGSSAREVARWEGALNELLSFDFVIERGAKGQMYYVTHKGWTFLESLNE	281	WP_001737683.1
GCF_038396505.1	NZ_CP147059.1	WP_000331917.1	Escherichia coli	Bacteria	MAYTATVIPVMIASPGDVAEERQVIREMIHEWNDINSARSKVMLTPIGWETHTSPELGVRPQELINQRLLVDCDLLIGVFWTRLGSPTGNEASGTVEEIHRHLNAGKPAMIYFSSKPVAPESLDREQYESLKLFKTECMQKGLIESFNDLSDFKEKVRRQLSIIISSSPYLSSLISTINNSPDANTSQSLPESNLSADALSLLKLACVDDSGTIYVIRHLGGTDIQAGNQSFGGSSAREVARWEGALNELLSFDFVIERGAKGQMYYVTHKGWTFLESLNE	281	WP_001737683.1
GCF_038396395.1	NZ_CP147130.1	WP_001724295.1	Escherichia coli	Bacteria	MAYTATVIPVMIASPGDVAEERQVIREMIHEWNDINSARSKVMLTPIGWETHTSPELGVRPQELINQRLLVDCDLLIGVFWTRLGSPTGNEASGTVEEIHRHLNAGKPAMIYFSSKPVAPESLDREQYESLKLFKTECMQKGLIESFNDLSDFKDKVRRQLSIIISSSPYLSSLISTINNSPDANTSQSLPESNLSADALSLLKLACVDDSGTIYVIRHLGGTDIQAGNQSFGGSSAREVARWEGALNELLSFDFVIERGAKGQMYYVTHKGWTFLESLNE	281	WP_001737683.1
GCF_037744325.1	NZ_CP148105.1	WP_000331917.1	Escherichia coli	Bacteria	MAYTATVIPVMIASPGDVAEERQVIREMIHEWNDINSARSKVMLTPIGWETHTSPELGVRPQELINQRLLVDCDLLIGVFWTRLGSPTGNEASGTVEEIHRHLNAGKPAMIYFSSKPVAPESLDREQYESLKLFKTECMQKGLIESFNDLSDFKEKVRRQLSIIISSSPYLSSLISTINNSPDANTSQSLPESNLSADALSLLKLACVDDSGTIYVIRHLGGTDIQAGNQSFGGSSAREVARWEGALNELLSFDFVIERGAKGQMYYVTHKGWTFLESLNE	281	WP_001737683.1
GCF_037527585.1	NZ_CP148275.1	WP_000331917.1	Escherichia coli	Bacteria	MAYTATVIPVMIASPGDVAEERQVIREMIHEWNDINSARSKVMLTPIGWETHTSPELGVRPQELINQRLLVDCDLLIGVFWTRLGSPTGNEASGTVEEIHRHLNAGKPAMIYFSSKPVAPESLDREQYESLKLFKTECMQKGLIESFNDLSDFKEKVRRQLSIIISSSPYLSSLISTINNSPDANTSQSLPESNLSADALSLLKLACVDDSGTIYVIRHLGGTDIQAGNQSFGGSSAREVARWEGALNELLSFDFVIERGAKGQMYYVTHKGWTFLESLNE	281	WP_001737683.1
GCF_037553955.1	NZ_CP148385.1	WP_000331917.1	Escherichia coli	Bacteria	MAYTATVIPVMIASPGDVAEERQVIREMIHEWNDINSARSKVMLTPIGWETHTSPELGVRPQELINQRLLVDCDLLIGVFWTRLGSPTGNEASGTVEEIHRHLNAGKPAMIYFSSKPVAPESLDREQYESLKLFKTECMQKGLIESFNDLSDFKEKVRRQLSIIISSSPYLSSLISTINNSPDANTSQSLPESNLSADALSLLKLACVDDSGTIYVIRHLGGTDIQAGNQSFGGSSAREVARWEGALNELLSFDFVIERGAKGQMYYVTHKGWTFLESLNE	281	WP_001737683.1
GCF_037569855.1	NZ_CP148435.1	WP_000331917.1	Escherichia coli	Bacteria	MAYTATVIPVMIASPGDVAEERQVIREMIHEWNDINSARSKVMLTPIGWETHTSPELGVRPQELINQRLLVDCDLLIGVFWTRLGSPTGNEASGTVEEIHRHLNAGKPAMIYFSSKPVAPESLDREQYESLKLFKTECMQKGLIESFNDLSDFKEKVRRQLSIIISSSPYLSSLISTINNSPDANTSQSLPESNLSADALSLLKLACVDDSGTIYVIRHLGGTDIQAGNQSFGGSSAREVARWEGALNELLSFDFVIERGAKGQMYYVTHKGWTFLESLNE	281	WP_001737683.1
GCF_038096115.1	NZ_CP150990.1	WP_000331917.1	Escherichia coli	Bacteria	MAYTATVIPVMIASPGDVAEERQVIREMIHEWNDINSARSKVMLTPIGWETHTSPELGVRPQELINQRLLVDCDLLIGVFWTRLGSPTGNEASGTVEEIHRHLNAGKPAMIYFSSKPVAPESLDREQYESLKLFKTECMQKGLIESFNDLSDFKEKVRRQLSIIISSSPYLSSLISTINNSPDANTSQSLPESNLSADALSLLKLACVDDSGTIYVIRHLGGTDIQAGNQSFGGSSAREVARWEGALNELLSFDFVIERGAKGQMYYVTHKGWTFLESLNE	281	WP_001737683.1
GCF_900635635.1	NZ_LR134152.1	WP_000331917.1	Escherichia coli	Bacteria	MAYTATVIPVMIASPGDVAEERQVIREMIHEWNDINSARSKVMLTPIGWETHTSPELGVRPQELINQRLLVDCDLLIGVFWTRLGSPTGNEASGTVEEIHRHLNAGKPAMIYFSSKPVAPESLDREQYESLKLFKTECMQKGLIESFNDLSDFKEKVRRQLSIIISSSPYLSSLISTINNSPDANTSQSLPESNLSADALSLLKLACVDDSGTIYVIRHLGGTDIQAGNQSFGGSSAREVARWEGALNELLSFDFVIERGAKGQMYYVTHKGWTFLESLNE	281	WP_001737683.1
GCF_900636045.1	NZ_LR134216.1	WP_000331917.1	Escherichia coli	Bacteria	MAYTATVIPVMIASPGDVAEERQVIREMIHEWNDINSARSKVMLTPIGWETHTSPELGVRPQELINQRLLVDCDLLIGVFWTRLGSPTGNEASGTVEEIHRHLNAGKPAMIYFSSKPVAPESLDREQYESLKLFKTECMQKGLIESFNDLSDFKEKVRRQLSIIISSSPYLSSLISTINNSPDANTSQSLPESNLSADALSLLKLACVDDSGTIYVIRHLGGTDIQAGNQSFGGSSAREVARWEGALNELLSFDFVIERGAKGQMYYVTHKGWTFLESLNE	281	WP_001737683.1
GCF_900636145.1	NZ_LR134231.1	WP_000331917.1	Escherichia coli	Bacteria	MAYTATVIPVMIASPGDVAEERQVIREMIHEWNDINSARSKVMLTPIGWETHTSPELGVRPQELINQRLLVDCDLLIGVFWTRLGSPTGNEASGTVEEIHRHLNAGKPAMIYFSSKPVAPESLDREQYESLKLFKTECMQKGLIESFNDLSDFKEKVRRQLSIIISSSPYLSSLISTINNSPDANTSQSLPESNLSADALSLLKLACVDDSGTIYVIRHLGGTDIQAGNQSFGGSSAREVARWEGALNELLSFDFVIERGAKGQMYYVTHKGWTFLESLNE	281	WP_001737683.1
GCF_900636235.1	NZ_LR134239.1	WP_000331917.1	Escherichia coli	Bacteria	MAYTATVIPVMIASPGDVAEERQVIREMIHEWNDINSARSKVMLTPIGWETHTSPELGVRPQELINQRLLVDCDLLIGVFWTRLGSPTGNEASGTVEEIHRHLNAGKPAMIYFSSKPVAPESLDREQYESLKLFKTECMQKGLIESFNDLSDFKEKVRRQLSIIISSSPYLSSLISTINNSPDANTSQSLPESNLSADALSLLKLACVDDSGTIYVIRHLGGTDIQAGNQSFGGSSAREVARWEGALNELLSFDFVIERGAKGQMYYVTHKGWTFLESLNE	281	WP_001737683.1
GCF_901733115.1	NZ_LR595691.1	WP_000331917.1	Escherichia coli	Bacteria	MAYTATVIPVMIASPGDVAEERQVIREMIHEWNDINSARSKVMLTPIGWETHTSPELGVRPQELINQRLLVDCDLLIGVFWTRLGSPTGNEASGTVEEIHRHLNAGKPAMIYFSSKPVAPESLDREQYESLKLFKTECMQKGLIESFNDLSDFKEKVRRQLSIIISSSPYLSSLISTINNSPDANTSQSLPESNLSADALSLLKLACVDDSGTIYVIRHLGGTDIQAGNQSFGGSSAREVARWEGALNELLSFDFVIERGAKGQMYYVTHKGWTFLESLNE	281	WP_001737683.1
GCF_904842665.1	NZ_LR883965.1	WP_000331917.1	Escherichia coli	Bacteria	MAYTATVIPVMIASPGDVAEERQVIREMIHEWNDINSARSKVMLTPIGWETHTSPELGVRPQELINQRLLVDCDLLIGVFWTRLGSPTGNEASGTVEEIHRHLNAGKPAMIYFSSKPVAPESLDREQYESLKLFKTECMQKGLIESFNDLSDFKEKVRRQLSIIISSSPYLSSLISTINNSPDANTSQSLPESNLSADALSLLKLACVDDSGTIYVIRHLGGTDIQAGNQSFGGSSAREVARWEGALNELLSFDFVIERGAKGQMYYVTHKGWTFLESLNE	281	WP_001737683.1
GCF_900497095.1	NZ_LS998785.1	WP_000331917.1	Escherichia coli	Bacteria	MAYTATVIPVMIASPGDVAEERQVIREMIHEWNDINSARSKVMLTPIGWETHTSPELGVRPQELINQRLLVDCDLLIGVFWTRLGSPTGNEASGTVEEIHRHLNAGKPAMIYFSSKPVAPESLDREQYESLKLFKTECMQKGLIESFNDLSDFKEKVRRQLSIIISSSPYLSSLISTINNSPDANTSQSLPESNLSADALSLLKLACVDDSGTIYVIRHLGGTDIQAGNQSFGGSSAREVARWEGALNELLSFDFVIERGAKGQMYYVTHKGWTFLESLNE	281	WP_001737683.1
GCF_900088105.1	NZ_LT594504.1	WP_000331917.1	Escherichia coli	Bacteria	MAYTATVIPVMIASPGDVAEERQVIREMIHEWNDINSARSKVMLTPIGWETHTSPELGVRPQELINQRLLVDCDLLIGVFWTRLGSPTGNEASGTVEEIHRHLNAGKPAMIYFSSKPVAPESLDREQYESLKLFKTECMQKGLIESFNDLSDFKEKVRRQLSIIISSSPYLSSLISTINNSPDANTSQSLPESNLSADALSLLKLACVDDSGTIYVIRHLGGTDIQAGNQSFGGSSAREVARWEGALNELLSFDFVIERGAKGQMYYVTHKGWTFLESLNE	281	WP_001737683.1
GCF_006337025.1	NZ_CP040886.1	WP_000331917.1	Escherichia coli	Bacteria	MAYTATVIPVMIASPGDVAEERQVIREMIHEWNDINSARSKVMLTPIGWETHTSPELGVRPQELINQRLLVDCDLLIGVFWTRLGSPTGNEASGTVEEIHRHLNAGKPAMIYFSSKPVAPESLDREQYESLKLFKTECMQKGLIESFNDLSDFKEKVRRQLSIIISSSPYLSSLISTINNSPDANTSQSLPESNLSADALSLLKLACVDDSGTIYVIRHLGGTDIQAGNQSFGGSSAREVARWEGALNELLSFDFVIERGAKGQMYYVTHKGWTFLESLNE	281	WP_001737683.1
GCF_008042015.2	NZ_CP042934.2	WP_000331917.1	Escherichia coli 042	Bacteria	MAYTATVIPVMIASPGDVAEERQVIREMIHEWNDINSARSKVMLTPIGWETHTSPELGVRPQELINQRLLVDCDLLIGVFWTRLGSPTGNEASGTVEEIHRHLNAGKPAMIYFSSKPVAPESLDREQYESLKLFKTECMQKGLIESFNDLSDFKEKVRRQLSIIISSSPYLSSLISTINNSPDANTSQSLPESNLSADALSLLKLACVDDSGTIYVIRHLGGTDIQAGNQSFGGSSAREVARWEGALNELLSFDFVIERGAKGQMYYVTHKGWTFLESLNE	281	WP_001737683.1
GCF_005671355.1	NZ_CP040397.1	WP_000331917.1	Escherichia coli	Bacteria	MAYTATVIPVMIASPGDVAEERQVIREMIHEWNDINSARSKVMLTPIGWETHTSPELGVRPQELINQRLLVDCDLLIGVFWTRLGSPTGNEASGTVEEIHRHLNAGKPAMIYFSSKPVAPESLDREQYESLKLFKTECMQKGLIESFNDLSDFKEKVRRQLSIIISSSPYLSSLISTINNSPDANTSQSLPESNLSADALSLLKLACVDDSGTIYVIRHLGGTDIQAGNQSFGGSSAREVARWEGALNELLSFDFVIERGAKGQMYYVTHKGWTFLESLNE	281	WP_001737683.1
GCF_022558985.1	NZ_CP043274.1	WP_000331917.1	Escherichia coli	Bacteria	MAYTATVIPVMIASPGDVAEERQVIREMIHEWNDINSARSKVMLTPIGWETHTSPELGVRPQELINQRLLVDCDLLIGVFWTRLGSPTGNEASGTVEEIHRHLNAGKPAMIYFSSKPVAPESLDREQYESLKLFKTECMQKGLIESFNDLSDFKEKVRRQLSIIISSSPYLSSLISTINNSPDANTSQSLPESNLSADALSLLKLACVDDSGTIYVIRHLGGTDIQAGNQSFGGSSAREVARWEGALNELLSFDFVIERGAKGQMYYVTHKGWTFLESLNE	281	WP_001737683.1
GCF_036362825.1	NZ_CP143627.1	WP_000331917.1	Escherichia coli	Bacteria	MAYTATVIPVMIASPGDVAEERQVIREMIHEWNDINSARSKVMLTPIGWETHTSPELGVRPQELINQRLLVDCDLLIGVFWTRLGSPTGNEASGTVEEIHRHLNAGKPAMIYFSSKPVAPESLDREQYESLKLFKTECMQKGLIESFNDLSDFKEKVRRQLSIIISSSPYLSSLISTINNSPDANTSQSLPESNLSADALSLLKLACVDDSGTIYVIRHLGGTDIQAGNQSFGGSSAREVARWEGALNELLSFDFVIERGAKGQMYYVTHKGWTFLESLNE	281	WP_001737683.1
GCF_030013455.1	NZ_CP122719.1	WP_000331917.1	Escherichia coli	Bacteria	MAYTATVIPVMIASPGDVAEERQVIREMIHEWNDINSARSKVMLTPIGWETHTSPELGVRPQELINQRLLVDCDLLIGVFWTRLGSPTGNEASGTVEEIHRHLNAGKPAMIYFSSKPVAPESLDREQYESLKLFKTECMQKGLIESFNDLSDFKEKVRRQLSIIISSSPYLSSLISTINNSPDANTSQSLPESNLSADALSLLKLACVDDSGTIYVIRHLGGTDIQAGNQSFGGSSAREVARWEGALNELLSFDFVIERGAKGQMYYVTHKGWTFLESLNE	281	WP_001737683.1
GCF_030012665.1	NZ_CP122880.1	WP_000331917.1	Escherichia coli	Bacteria	MAYTATVIPVMIASPGDVAEERQVIREMIHEWNDINSARSKVMLTPIGWETHTSPELGVRPQELINQRLLVDCDLLIGVFWTRLGSPTGNEASGTVEEIHRHLNAGKPAMIYFSSKPVAPESLDREQYESLKLFKTECMQKGLIESFNDLSDFKEKVRRQLSIIISSSPYLSSLISTINNSPDANTSQSLPESNLSADALSLLKLACVDDSGTIYVIRHLGGTDIQAGNQSFGGSSAREVARWEGALNELLSFDFVIERGAKGQMYYVTHKGWTFLESLNE	281	WP_001737683.1
GCF_030012725.1	NZ_CP122904.1	WP_000331917.1	Escherichia coli	Bacteria	MAYTATVIPVMIASPGDVAEERQVIREMIHEWNDINSARSKVMLTPIGWETHTSPELGVRPQELINQRLLVDCDLLIGVFWTRLGSPTGNEASGTVEEIHRHLNAGKPAMIYFSSKPVAPESLDREQYESLKLFKTECMQKGLIESFNDLSDFKEKVRRQLSIIISSSPYLSSLISTINNSPDANTSQSLPESNLSADALSLLKLACVDDSGTIYVIRHLGGTDIQAGNQSFGGSSAREVARWEGALNELLSFDFVIERGAKGQMYYVTHKGWTFLESLNE	281	WP_001737683.1
GCF_030012785.1	NZ_CP122938.1	WP_000331917.1	Escherichia coli	Bacteria	MAYTATVIPVMIASPGDVAEERQVIREMIHEWNDINSARSKVMLTPIGWETHTSPELGVRPQELINQRLLVDCDLLIGVFWTRLGSPTGNEASGTVEEIHRHLNAGKPAMIYFSSKPVAPESLDREQYESLKLFKTECMQKGLIESFNDLSDFKEKVRRQLSIIISSSPYLSSLISTINNSPDANTSQSLPESNLSADALSLLKLACVDDSGTIYVIRHLGGTDIQAGNQSFGGSSAREVARWEGALNELLSFDFVIERGAKGQMYYVTHKGWTFLESLNE	281	WP_001737683.1
GCF_029854475.1	NZ_CP123013.1	WP_000331917.1	Escherichia coli	Bacteria	MAYTATVIPVMIASPGDVAEERQVIREMIHEWNDINSARSKVMLTPIGWETHTSPELGVRPQELINQRLLVDCDLLIGVFWTRLGSPTGNEASGTVEEIHRHLNAGKPAMIYFSSKPVAPESLDREQYESLKLFKTECMQKGLIESFNDLSDFKEKVRRQLSIIISSSPYLSSLISTINNSPDANTSQSLPESNLSADALSLLKLACVDDSGTIYVIRHLGGTDIQAGNQSFGGSSAREVARWEGALNELLSFDFVIERGAKGQMYYVTHKGWTFLESLNE	281	WP_001737683.1
GCF_029854495.1	NZ_CP123017.1	WP_000331917.1	Escherichia coli	Bacteria	MAYTATVIPVMIASPGDVAEERQVIREMIHEWNDINSARSKVMLTPIGWETHTSPELGVRPQELINQRLLVDCDLLIGVFWTRLGSPTGNEASGTVEEIHRHLNAGKPAMIYFSSKPVAPESLDREQYESLKLFKTECMQKGLIESFNDLSDFKEKVRRQLSIIISSSPYLSSLISTINNSPDANTSQSLPESNLSADALSLLKLACVDDSGTIYVIRHLGGTDIQAGNQSFGGSSAREVARWEGALNELLSFDFVIERGAKGQMYYVTHKGWTFLESLNE	281	WP_001737683.1
GCF_029854515.1	NZ_CP123024.1	WP_000331917.1	Escherichia coli	Bacteria	MAYTATVIPVMIASPGDVAEERQVIREMIHEWNDINSARSKVMLTPIGWETHTSPELGVRPQELINQRLLVDCDLLIGVFWTRLGSPTGNEASGTVEEIHRHLNAGKPAMIYFSSKPVAPESLDREQYESLKLFKTECMQKGLIESFNDLSDFKEKVRRQLSIIISSSPYLSSLISTINNSPDANTSQSLPESNLSADALSLLKLACVDDSGTIYVIRHLGGTDIQAGNQSFGGSSAREVARWEGALNELLSFDFVIERGAKGQMYYVTHKGWTFLESLNE	281	WP_001737683.1
GCF_029854535.1	NZ_CP123029.1	WP_000331917.1	Escherichia coli	Bacteria	MAYTATVIPVMIASPGDVAEERQVIREMIHEWNDINSARSKVMLTPIGWETHTSPELGVRPQELINQRLLVDCDLLIGVFWTRLGSPTGNEASGTVEEIHRHLNAGKPAMIYFSSKPVAPESLDREQYESLKLFKTECMQKGLIESFNDLSDFKEKVRRQLSIIISSSPYLSSLISTINNSPDANTSQSLPESNLSADALSLLKLACVDDSGTIYVIRHLGGTDIQAGNQSFGGSSAREVARWEGALNELLSFDFVIERGAKGQMYYVTHKGWTFLESLNE	281	WP_001737683.1
GCF_029854555.1	NZ_CP123036.1	WP_000331917.1	Escherichia coli	Bacteria	MAYTATVIPVMIASPGDVAEERQVIREMIHEWNDINSARSKVMLTPIGWETHTSPELGVRPQELINQRLLVDCDLLIGVFWTRLGSPTGNEASGTVEEIHRHLNAGKPAMIYFSSKPVAPESLDREQYESLKLFKTECMQKGLIESFNDLSDFKEKVRRQLSIIISSSPYLSSLISTINNSPDANTSQSLPESNLSADALSLLKLACVDDSGTIYVIRHLGGTDIQAGNQSFGGSSAREVARWEGALNELLSFDFVIERGAKGQMYYVTHKGWTFLESLNE	281	WP_001737683.1
GCF_027570235.2	NZ_CP123197.1	WP_000331917.1	Escherichia coli	Bacteria	MAYTATVIPVMIASPGDVAEERQVIREMIHEWNDINSARSKVMLTPIGWETHTSPELGVRPQELINQRLLVDCDLLIGVFWTRLGSPTGNEASGTVEEIHRHLNAGKPAMIYFSSKPVAPESLDREQYESLKLFKTECMQKGLIESFNDLSDFKEKVRRQLSIIISSSPYLSSLISTINNSPDANTSQSLPESNLSADALSLLKLACVDDSGTIYVIRHLGGTDIQAGNQSFGGSSAREVARWEGALNELLSFDFVIERGAKGQMYYVTHKGWTFLESLNE	281	WP_001737683.1
GCF_036452055.1	NZ_CP127493.1	WP_000331917.1	Escherichia coli	Bacteria	MAYTATVIPVMIASPGDVAEERQVIREMIHEWNDINSARSKVMLTPIGWETHTSPELGVRPQELINQRLLVDCDLLIGVFWTRLGSPTGNEASGTVEEIHRHLNAGKPAMIYFSSKPVAPESLDREQYESLKLFKTECMQKGLIESFNDLSDFKEKVRRQLSIIISSSPYLSSLISTINNSPDANTSQSLPESNLSADALSLLKLACVDDSGTIYVIRHLGGTDIQAGNQSFGGSSAREVARWEGALNELLSFDFVIERGAKGQMYYVTHKGWTFLESLNE	281	WP_001737683.1
GCF_030273345.1	NZ_CP127848.1	WP_000331917.1	Escherichia coli	Bacteria	MAYTATVIPVMIASPGDVAEERQVIREMIHEWNDINSARSKVMLTPIGWETHTSPELGVRPQELINQRLLVDCDLLIGVFWTRLGSPTGNEASGTVEEIHRHLNAGKPAMIYFSSKPVAPESLDREQYESLKLFKTECMQKGLIESFNDLSDFKEKVRRQLSIIISSSPYLSSLISTINNSPDANTSQSLPESNLSADALSLLKLACVDDSGTIYVIRHLGGTDIQAGNQSFGGSSAREVARWEGALNELLSFDFVIERGAKGQMYYVTHKGWTFLESLNE	281	WP_001737683.1
GCF_030384765.1	NZ_CP128584.1	WP_000331917.1	Escherichia coli	Bacteria	MAYTATVIPVMIASPGDVAEERQVIREMIHEWNDINSARSKVMLTPIGWETHTSPELGVRPQELINQRLLVDCDLLIGVFWTRLGSPTGNEASGTVEEIHRHLNAGKPAMIYFSSKPVAPESLDREQYESLKLFKTECMQKGLIESFNDLSDFKEKVRRQLSIIISSSPYLSSLISTINNSPDANTSQSLPESNLSADALSLLKLACVDDSGTIYVIRHLGGTDIQAGNQSFGGSSAREVARWEGALNELLSFDFVIERGAKGQMYYVTHKGWTFLESLNE	281	WP_001737683.1
GCF_030413845.1	NZ_CP129240.1	WP_000331917.1	Escherichia coli	Bacteria	MAYTATVIPVMIASPGDVAEERQVIREMIHEWNDINSARSKVMLTPIGWETHTSPELGVRPQELINQRLLVDCDLLIGVFWTRLGSPTGNEASGTVEEIHRHLNAGKPAMIYFSSKPVAPESLDREQYESLKLFKTECMQKGLIESFNDLSDFKEKVRRQLSIIISSSPYLSSLISTINNSPDANTSQSLPESNLSADALSLLKLACVDDSGTIYVIRHLGGTDIQAGNQSFGGSSAREVARWEGALNELLSFDFVIERGAKGQMYYVTHKGWTFLESLNE	281	WP_001737683.1
GCF_030845775.1	NZ_CP132673.1	WP_001724295.1	Klebsiella pneumoniae	Bacteria	MAYTATVIPVMIASPGDVAEERQVIREMIHEWNDINSARSKVMLTPIGWETHTSPELGVRPQELINQRLLVDCDLLIGVFWTRLGSPTGNEASGTVEEIHRHLNAGKPAMIYFSSKPVAPESLDREQYESLKLFKTECMQKGLIESFNDLSDFKDKVRRQLSIIISSSPYLSSLISTINNSPDANTSQSLPESNLSADALSLLKLACVDDSGTIYVIRHLGGTDIQAGNQSFGGSSAREVARWEGALNELLSFDFVIERGAKGQMYYVTHKGWTFLESLNE	281	WP_001737683.1
GCF_032292885.1	NZ_CP135204.1	WP_000331917.1	Escherichia coli	Bacteria	MAYTATVIPVMIASPGDVAEERQVIREMIHEWNDINSARSKVMLTPIGWETHTSPELGVRPQELINQRLLVDCDLLIGVFWTRLGSPTGNEASGTVEEIHRHLNAGKPAMIYFSSKPVAPESLDREQYESLKLFKTECMQKGLIESFNDLSDFKEKVRRQLSIIISSSPYLSSLISTINNSPDANTSQSLPESNLSADALSLLKLACVDDSGTIYVIRHLGGTDIQAGNQSFGGSSAREVARWEGALNELLSFDFVIERGAKGQMYYVTHKGWTFLESLNE	281	WP_001737683.1
GCF_032351055.1	NZ_CP135488.1	WP_000331917.1	Escherichia coli	Bacteria	MAYTATVIPVMIASPGDVAEERQVIREMIHEWNDINSARSKVMLTPIGWETHTSPELGVRPQELINQRLLVDCDLLIGVFWTRLGSPTGNEASGTVEEIHRHLNAGKPAMIYFSSKPVAPESLDREQYESLKLFKTECMQKGLIESFNDLSDFKEKVRRQLSIIISSSPYLSSLISTINNSPDANTSQSLPESNLSADALSLLKLACVDDSGTIYVIRHLGGTDIQAGNQSFGGSSAREVARWEGALNELLSFDFVIERGAKGQMYYVTHKGWTFLESLNE	281	WP_001737683.1
GCF_034119705.1	NZ_CP139360.1	WP_000331917.1	Escherichia coli	Bacteria	MAYTATVIPVMIASPGDVAEERQVIREMIHEWNDINSARSKVMLTPIGWETHTSPELGVRPQELINQRLLVDCDLLIGVFWTRLGSPTGNEASGTVEEIHRHLNAGKPAMIYFSSKPVAPESLDREQYESLKLFKTECMQKGLIESFNDLSDFKEKVRRQLSIIISSSPYLSSLISTINNSPDANTSQSLPESNLSADALSLLKLACVDDSGTIYVIRHLGGTDIQAGNQSFGGSSAREVARWEGALNELLSFDFVIERGAKGQMYYVTHKGWTFLESLNE	281	WP_001737683.1
GCF_034331185.1	NZ_CP141736.1	WP_000331917.1	Escherichia coli	Bacteria	MAYTATVIPVMIASPGDVAEERQVIREMIHEWNDINSARSKVMLTPIGWETHTSPELGVRPQELINQRLLVDCDLLIGVFWTRLGSPTGNEASGTVEEIHRHLNAGKPAMIYFSSKPVAPESLDREQYESLKLFKTECMQKGLIESFNDLSDFKEKVRRQLSIIISSSPYLSSLISTINNSPDANTSQSLPESNLSADALSLLKLACVDDSGTIYVIRHLGGTDIQAGNQSFGGSSAREVARWEGALNELLSFDFVIERGAKGQMYYVTHKGWTFLESLNE	281	WP_001737683.1
GCF_022559025.1	NZ_CP043284.1	WP_000331917.1	Escherichia coli	Bacteria	MAYTATVIPVMIASPGDVAEERQVIREMIHEWNDINSARSKVMLTPIGWETHTSPELGVRPQELINQRLLVDCDLLIGVFWTRLGSPTGNEASGTVEEIHRHLNAGKPAMIYFSSKPVAPESLDREQYESLKLFKTECMQKGLIESFNDLSDFKEKVRRQLSIIISSSPYLSSLISTINNSPDANTSQSLPESNLSADALSLLKLACVDDSGTIYVIRHLGGTDIQAGNQSFGGSSAREVARWEGALNELLSFDFVIERGAKGQMYYVTHKGWTFLESLNE	281	WP_001737683.1
GCF_030013385.1	NZ_CP122685.1	WP_000331917.1	Escherichia coli	Bacteria	MAYTATVIPVMIASPGDVAEERQVIREMIHEWNDINSARSKVMLTPIGWETHTSPELGVRPQELINQRLLVDCDLLIGVFWTRLGSPTGNEASGTVEEIHRHLNAGKPAMIYFSSKPVAPESLDREQYESLKLFKTECMQKGLIESFNDLSDFKEKVRRQLSIIISSSPYLSSLISTINNSPDANTSQSLPESNLSADALSLLKLACVDDSGTIYVIRHLGGTDIQAGNQSFGGSSAREVARWEGALNELLSFDFVIERGAKGQMYYVTHKGWTFLESLNE	281	WP_001737683.1
GCF_006352265.1	NZ_CP040067.1	WP_000331917.1	Escherichia coli	Bacteria	MAYTATVIPVMIASPGDVAEERQVIREMIHEWNDINSARSKVMLTPIGWETHTSPELGVRPQELINQRLLVDCDLLIGVFWTRLGSPTGNEASGTVEEIHRHLNAGKPAMIYFSSKPVAPESLDREQYESLKLFKTECMQKGLIESFNDLSDFKEKVRRQLSIIISSSPYLSSLISTINNSPDANTSQSLPESNLSADALSLLKLACVDDSGTIYVIRHLGGTDIQAGNQSFGGSSAREVARWEGALNELLSFDFVIERGAKGQMYYVTHKGWTFLESLNE	281	WP_001737683.1
GCF_005484365.1	NZ_CP035944.1	WP_000331917.1	Escherichia coli	Bacteria	MAYTATVIPVMIASPGDVAEERQVIREMIHEWNDINSARSKVMLTPIGWETHTSPELGVRPQELINQRLLVDCDLLIGVFWTRLGSPTGNEASGTVEEIHRHLNAGKPAMIYFSSKPVAPESLDREQYESLKLFKTECMQKGLIESFNDLSDFKEKVRRQLSIIISSSPYLSSLISTINNSPDANTSQSLPESNLSADALSLLKLACVDDSGTIYVIRHLGGTDIQAGNQSFGGSSAREVARWEGALNELLSFDFVIERGAKGQMYYVTHKGWTFLESLNE	281	WP_001737683.1
GCF_002803905.1	NZ_CP024801.1	WP_000331917.1	Escherichia coli	Bacteria	MAYTATVIPVMIASPGDVAEERQVIREMIHEWNDINSARSKVMLTPIGWETHTSPELGVRPQELINQRLLVDCDLLIGVFWTRLGSPTGNEASGTVEEIHRHLNAGKPAMIYFSSKPVAPESLDREQYESLKLFKTECMQKGLIESFNDLSDFKEKVRRQLSIIISSSPYLSSLISTINNSPDANTSQSLPESNLSADALSLLKLACVDDSGTIYVIRHLGGTDIQAGNQSFGGSSAREVARWEGALNELLSFDFVIERGAKGQMYYVTHKGWTFLESLNE	281	WP_001737683.1
GCF_002589795.1	NZ_CP023899.1	WP_000331917.1	Escherichia coli	Bacteria	MAYTATVIPVMIASPGDVAEERQVIREMIHEWNDINSARSKVMLTPIGWETHTSPELGVRPQELINQRLLVDCDLLIGVFWTRLGSPTGNEASGTVEEIHRHLNAGKPAMIYFSSKPVAPESLDREQYESLKLFKTECMQKGLIESFNDLSDFKEKVRRQLSIIISSSPYLSSLISTINNSPDANTSQSLPESNLSADALSLLKLACVDDSGTIYVIRHLGGTDIQAGNQSFGGSSAREVARWEGALNELLSFDFVIERGAKGQMYYVTHKGWTFLESLNE	281	WP_001737683.1
GCF_002310555.1	NZ_CP023359.1	WP_001724295.1	Escherichia coli	Bacteria	MAYTATVIPVMIASPGDVAEERQVIREMIHEWNDINSARSKVMLTPIGWETHTSPELGVRPQELINQRLLVDCDLLIGVFWTRLGSPTGNEASGTVEEIHRHLNAGKPAMIYFSSKPVAPESLDREQYESLKLFKTECMQKGLIESFNDLSDFKDKVRRQLSIIISSSPYLSSLISTINNSPDANTSQSLPESNLSADALSLLKLACVDDSGTIYVIRHLGGTDIQAGNQSFGGSSAREVARWEGALNELLSFDFVIERGAKGQMYYVTHKGWTFLESLNE	281	WP_001737683.1
GCF_003546975.1	NZ_CP022686.1	WP_000331917.1	Escherichia coli Nissle 1917	Bacteria	MAYTATVIPVMIASPGDVAEERQVIREMIHEWNDINSARSKVMLTPIGWETHTSPELGVRPQELINQRLLVDCDLLIGVFWTRLGSPTGNEASGTVEEIHRHLNAGKPAMIYFSSKPVAPESLDREQYESLKLFKTECMQKGLIESFNDLSDFKEKVRRQLSIIISSSPYLSSLISTINNSPDANTSQSLPESNLSADALSLLKLACVDDSGTIYVIRHLGGTDIQAGNQSFGGSSAREVARWEGALNELLSFDFVIERGAKGQMYYVTHKGWTFLESLNE	281	WP_001737683.1
GCF_002056145.1	NZ_CP020055.1	WP_000331917.1	Escherichia coli	Bacteria	MAYTATVIPVMIASPGDVAEERQVIREMIHEWNDINSARSKVMLTPIGWETHTSPELGVRPQELINQRLLVDCDLLIGVFWTRLGSPTGNEASGTVEEIHRHLNAGKPAMIYFSSKPVAPESLDREQYESLKLFKTECMQKGLIESFNDLSDFKEKVRRQLSIIISSSPYLSSLISTINNSPDANTSQSLPESNLSADALSLLKLACVDDSGTIYVIRHLGGTDIQAGNQSFGGSSAREVARWEGALNELLSFDFVIERGAKGQMYYVTHKGWTFLESLNE	281	WP_001737683.1
GCF_002012005.1	NZ_CP018965.1	WP_000331917.1	Escherichia coli	Bacteria	MAYTATVIPVMIASPGDVAEERQVIREMIHEWNDINSARSKVMLTPIGWETHTSPELGVRPQELINQRLLVDCDLLIGVFWTRLGSPTGNEASGTVEEIHRHLNAGKPAMIYFSSKPVAPESLDREQYESLKLFKTECMQKGLIESFNDLSDFKEKVRRQLSIIISSSPYLSSLISTINNSPDANTSQSLPESNLSADALSLLKLACVDDSGTIYVIRHLGGTDIQAGNQSFGGSSAREVARWEGALNELLSFDFVIERGAKGQMYYVTHKGWTFLESLNE	281	WP_001737683.1
GCF_001442495.1	NZ_CP013112.1	WP_000331917.1	Escherichia coli	Bacteria	MAYTATVIPVMIASPGDVAEERQVIREMIHEWNDINSARSKVMLTPIGWETHTSPELGVRPQELINQRLLVDCDLLIGVFWTRLGSPTGNEASGTVEEIHRHLNAGKPAMIYFSSKPVAPESLDREQYESLKLFKTECMQKGLIESFNDLSDFKEKVRRQLSIIISSSPYLSSLISTINNSPDANTSQSLPESNLSADALSLLKLACVDDSGTIYVIRHLGGTDIQAGNQSFGGSSAREVARWEGALNELLSFDFVIERGAKGQMYYVTHKGWTFLESLNE	281	WP_001737683.1
GCF_000743255.1	NZ_CP009072.1	WP_000331917.1	Escherichia coli ATCC 25922	Bacteria	MAYTATVIPVMIASPGDVAEERQVIREMIHEWNDINSARSKVMLTPIGWETHTSPELGVRPQELINQRLLVDCDLLIGVFWTRLGSPTGNEASGTVEEIHRHLNAGKPAMIYFSSKPVAPESLDREQYESLKLFKTECMQKGLIESFNDLSDFKEKVRRQLSIIISSSPYLSSLISTINNSPDANTSQSLPESNLSADALSLLKLACVDDSGTIYVIRHLGGTDIQAGNQSFGGSSAREVARWEGALNELLSFDFVIERGAKGQMYYVTHKGWTFLESLNE	281	WP_001737683.1
GCF_000714595.1	NZ_CP007799.1	WP_000331917.1	Escherichia coli Nissle 1917	Bacteria	MAYTATVIPVMIASPGDVAEERQVIREMIHEWNDINSARSKVMLTPIGWETHTSPELGVRPQELINQRLLVDCDLLIGVFWTRLGSPTGNEASGTVEEIHRHLNAGKPAMIYFSSKPVAPESLDREQYESLKLFKTECMQKGLIESFNDLSDFKEKVRRQLSIIISSSPYLSSLISTINNSPDANTSQSLPESNLSADALSLLKLACVDDSGTIYVIRHLGGTDIQAGNQSFGGSSAREVARWEGALNELLSFDFVIERGAKGQMYYVTHKGWTFLESLNE	281	WP_001737683.1
GCF_036499785.1	NZ_AP027637.1	WP_000331917.1	Escherichia coli	Bacteria	MAYTATVIPVMIASPGDVAEERQVIREMIHEWNDINSARSKVMLTPIGWETHTSPELGVRPQELINQRLLVDCDLLIGVFWTRLGSPTGNEASGTVEEIHRHLNAGKPAMIYFSSKPVAPESLDREQYESLKLFKTECMQKGLIESFNDLSDFKEKVRRQLSIIISSSPYLSSLISTINNSPDANTSQSLPESNLSADALSLLKLACVDDSGTIYVIRHLGGTDIQAGNQSFGGSSAREVARWEGALNELLSFDFVIERGAKGQMYYVTHKGWTFLESLNE	281	WP_001737683.1
GCF_026001065.1	NZ_AP026783.1	WP_000331917.1	Escherichia coli	Bacteria	MAYTATVIPVMIASPGDVAEERQVIREMIHEWNDINSARSKVMLTPIGWETHTSPELGVRPQELINQRLLVDCDLLIGVFWTRLGSPTGNEASGTVEEIHRHLNAGKPAMIYFSSKPVAPESLDREQYESLKLFKTECMQKGLIESFNDLSDFKEKVRRQLSIIISSSPYLSSLISTINNSPDANTSQSLPESNLSADALSLLKLACVDDSGTIYVIRHLGGTDIQAGNQSFGGSSAREVARWEGALNELLSFDFVIERGAKGQMYYVTHKGWTFLESLNE	281	WP_001737683.1
GCF_006536085.2	NZ_AP024560.1	WP_000331917.1	Escherichia coli	Bacteria	MAYTATVIPVMIASPGDVAEERQVIREMIHEWNDINSARSKVMLTPIGWETHTSPELGVRPQELINQRLLVDCDLLIGVFWTRLGSPTGNEASGTVEEIHRHLNAGKPAMIYFSSKPVAPESLDREQYESLKLFKTECMQKGLIESFNDLSDFKEKVRRQLSIIISSSPYLSSLISTINNSPDANTSQSLPESNLSADALSLLKLACVDDSGTIYVIRHLGGTDIQAGNQSFGGSSAREVARWEGALNELLSFDFVIERGAKGQMYYVTHKGWTFLESLNE	281	WP_001737683.1
GCF_040549775.1	NZ_CP159644.1	WP_063610055.1	Escherichia coli	Bacteria	MAYTATVIPVMIASPGDVAEERQVIREMIHEWNDINSARSKVMLTPIGWETHTSPELGVRPQELINQRLLVDCDLLIGVFWTRLGSPTGNEASGTVEEIHRHLNAGKPAMIYFSSKPVAPESLDREQYESLKLFKIECMQKGLIESFNDLSDFKDKVRRQLSIIISSSPYLSSLISTINNSPDANTSQSLPESNLSADALSLLKLACVDDSGTIYVIRHLGGTDIQAGNQSFGGSSAREVARWEGALNELLSFDFVIERGAKGQMYYVTHKGWTFLESLNE	281	WP_001737683.1
GCF_040549745.1	NZ_CP159641.1	WP_063610055.1	Escherichia coli	Bacteria	MAYTATVIPVMIASPGDVAEERQVIREMIHEWNDINSARSKVMLTPIGWETHTSPELGVRPQELINQRLLVDCDLLIGVFWTRLGSPTGNEASGTVEEIHRHLNAGKPAMIYFSSKPVAPESLDREQYESLKLFKIECMQKGLIESFNDLSDFKDKVRRQLSIIISSSPYLSSLISTINNSPDANTSQSLPESNLSADALSLLKLACVDDSGTIYVIRHLGGTDIQAGNQSFGGSSAREVARWEGALNELLSFDFVIERGAKGQMYYVTHKGWTFLESLNE	281	WP_001737683.1
GCF_026689355.1	NZ_CP113486.1	WP_063610055.1	Escherichia coli	Bacteria	MAYTATVIPVMIASPGDVAEERQVIREMIHEWNDINSARSKVMLTPIGWETHTSPELGVRPQELINQRLLVDCDLLIGVFWTRLGSPTGNEASGTVEEIHRHLNAGKPAMIYFSSKPVAPESLDREQYESLKLFKIECMQKGLIESFNDLSDFKDKVRRQLSIIISSSPYLSSLISTINNSPDANTSQSLPESNLSADALSLLKLACVDDSGTIYVIRHLGGTDIQAGNQSFGGSSAREVARWEGALNELLSFDFVIERGAKGQMYYVTHKGWTFLESLNE	281	WP_001737683.1
GCF_013374335.1	NZ_AP023237.1	WP_000331917.1	Escherichia coli	Bacteria	MAYTATVIPVMIASPGDVAEERQVIREMIHEWNDINSARSKVMLTPIGWETHTSPELGVRPQELINQRLLVDCDLLIGVFWTRLGSPTGNEASGTVEEIHRHLNAGKPAMIYFSSKPVAPESLDREQYESLKLFKTECMQKGLIESFNDLSDFKEKVRRQLSIIISSSPYLSSLISTINNSPDANTSQSLPESNLSADALSLLKLACVDDSGTIYVIRHLGGTDIQAGNQSFGGSSAREVARWEGALNELLSFDFVIERGAKGQMYYVTHKGWTFLESLNE	281	WP_001737683.1
GCF_015138955.1	NZ_AP022533.1	WP_000331917.1	Escherichia coli	Bacteria	MAYTATVIPVMIASPGDVAEERQVIREMIHEWNDINSARSKVMLTPIGWETHTSPELGVRPQELINQRLLVDCDLLIGVFWTRLGSPTGNEASGTVEEIHRHLNAGKPAMIYFSSKPVAPESLDREQYESLKLFKTECMQKGLIESFNDLSDFKEKVRRQLSIIISSSPYLSSLISTINNSPDANTSQSLPESNLSADALSLLKLACVDDSGTIYVIRHLGGTDIQAGNQSFGGSSAREVARWEGALNELLSFDFVIERGAKGQMYYVTHKGWTFLESLNE	281	WP_001737683.1
GCF_036507355.1	NZ_AP027877.1	WP_063610055.1	Escherichia coli	Bacteria	MAYTATVIPVMIASPGDVAEERQVIREMIHEWNDINSARSKVMLTPIGWETHTSPELGVRPQELINQRLLVDCDLLIGVFWTRLGSPTGNEASGTVEEIHRHLNAGKPAMIYFSSKPVAPESLDREQYESLKLFKIECMQKGLIESFNDLSDFKDKVRRQLSIIISSSPYLSSLISTINNSPDANTSQSLPESNLSADALSLLKLACVDDSGTIYVIRHLGGTDIQAGNQSFGGSSAREVARWEGALNELLSFDFVIERGAKGQMYYVTHKGWTFLESLNE	281	WP_001737683.1
GCF_014169275.1	NZ_AP022120.1	WP_000331917.1	Escherichia coli	Bacteria	MAYTATVIPVMIASPGDVAEERQVIREMIHEWNDINSARSKVMLTPIGWETHTSPELGVRPQELINQRLLVDCDLLIGVFWTRLGSPTGNEASGTVEEIHRHLNAGKPAMIYFSSKPVAPESLDREQYESLKLFKTECMQKGLIESFNDLSDFKEKVRRQLSIIISSSPYLSSLISTINNSPDANTSQSLPESNLSADALSLLKLACVDDSGTIYVIRHLGGTDIQAGNQSFGGSSAREVARWEGALNELLSFDFVIERGAKGQMYYVTHKGWTFLESLNE	281	WP_001737683.1
GCF_002879975.1	NZ_CP025747.1	WP_000331917.1	Escherichia coli	Bacteria	MAYTATVIPVMIASPGDVAEERQVIREMIHEWNDINSARSKVMLTPIGWETHTSPELGVRPQELINQRLLVDCDLLIGVFWTRLGSPTGNEASGTVEEIHRHLNAGKPAMIYFSSKPVAPESLDREQYESLKLFKTECMQKGLIESFNDLSDFKEKVRRQLSIIISSSPYLSSLISTINNSPDANTSQSLPESNLSADALSLLKLACVDDSGTIYVIRHLGGTDIQAGNQSFGGSSAREVARWEGALNELLSFDFVIERGAKGQMYYVTHKGWTFLESLNE	281	WP_001737683.1
GCF_012974805.1	NZ_CP037449.1	WP_000331917.1	Escherichia coli	Bacteria	MAYTATVIPVMIASPGDVAEERQVIREMIHEWNDINSARSKVMLTPIGWETHTSPELGVRPQELINQRLLVDCDLLIGVFWTRLGSPTGNEASGTVEEIHRHLNAGKPAMIYFSSKPVAPESLDREQYESLKLFKTECMQKGLIESFNDLSDFKEKVRRQLSIIISSSPYLSSLISTINNSPDANTSQSLPESNLSADALSLLKLACVDDSGTIYVIRHLGGTDIQAGNQSFGGSSAREVARWEGALNELLSFDFVIERGAKGQMYYVTHKGWTFLESLNE	281	WP_001737683.1
GCF_000618905.3	NZ_CP050998.1	WP_032361834.1	Escherichia coli O39:NM str. F8704-2	Bacteria	MAYTATVIPVMIASPSDVAEERNVIRELIHEWNDINSARSKVMLTPIRWETHTSPELGIRPQDLINQRLLVDCDLLIGVFWTRIGSPTGSEASGTVEEINRHLDAGKPAMIYFSSKPVAPESLDREQYESLKLFKTECMQKGMIESFNDLADFKDKVRRQLAISISSSPYLSSLISSTQNDPDLSGSQSIPENNLSDDAVNLLKLACVNEDGSILVLKHLGGTDIQAGNQSFGGRSAREVARWEGALDELISFGLVIGRGSKGQIYDVTHKGWTLFESLKD	281	WP_001737683.1
GCF_904863055.1	NZ_LR890209.1	WP_001570726.1	Klebsiella pneumoniae	Bacteria	MAYTATVIPVMIASPSDVAEERNVIRELIHEWNDINSARSKVMLTPIRWETHTSPELGIRPQDLINQRLLVDCDLLIGVFWTRIGSPTGSEASGTVEEINRHLDAGKPAMIYFSSKPVAPESLDREQYESLKLFKTECMQKGMIESFNDLADFKDKVRRQLAISISSSPYLSSLISSTQNDPDLSASQSIPENNLSDDAVNLLKLACVNEDGSILVLKHLGGTDIQAGNQSFGGRSAREVARWEGALDELISFGLVIGRGSKGQIYDVTHKGWTLFESLKD	281	WP_001737683.1
GCF_018884465.1	NZ_CP035860.1	WP_000331917.1	Escherichia coli	Bacteria	MAYTATVIPVMIASPGDVAEERQVIREMIHEWNDINSARSKVMLTPIGWETHTSPELGVRPQELINQRLLVDCDLLIGVFWTRLGSPTGNEASGTVEEIHRHLNAGKPAMIYFSSKPVAPESLDREQYESLKLFKTECMQKGLIESFNDLSDFKEKVRRQLSIIISSSPYLSSLISTINNSPDANTSQSLPESNLSADALSLLKLACVDDSGTIYVIRHLGGTDIQAGNQSFGGSSAREVARWEGALNELLSFDFVIERGAKGQMYYVTHKGWTFLESLNE	281	WP_001737683.1
GCF_018884325.1	NZ_CP035822.1	WP_000331917.1	Escherichia coli	Bacteria	MAYTATVIPVMIASPGDVAEERQVIREMIHEWNDINSARSKVMLTPIGWETHTSPELGVRPQELINQRLLVDCDLLIGVFWTRLGSPTGNEASGTVEEIHRHLNAGKPAMIYFSSKPVAPESLDREQYESLKLFKTECMQKGLIESFNDLSDFKEKVRRQLSIIISSSPYLSSLISTINNSPDANTSQSLPESNLSADALSLLKLACVDDSGTIYVIRHLGGTDIQAGNQSFGGSSAREVARWEGALNELLSFDFVIERGAKGQMYYVTHKGWTFLESLNE	281	WP_001737683.1
GCF_004135125.1	NZ_CP035486.1	WP_000331917.1	Escherichia coli	Bacteria	MAYTATVIPVMIASPGDVAEERQVIREMIHEWNDINSARSKVMLTPIGWETHTSPELGVRPQELINQRLLVDCDLLIGVFWTRLGSPTGNEASGTVEEIHRHLNAGKPAMIYFSSKPVAPESLDREQYESLKLFKTECMQKGLIESFNDLSDFKEKVRRQLSIIISSSPYLSSLISTINNSPDANTSQSLPESNLSADALSLLKLACVDDSGTIYVIRHLGGTDIQAGNQSFGGSSAREVARWEGALNELLSFDFVIERGAKGQMYYVTHKGWTFLESLNE	281	WP_001737683.1
GCF_004088295.1	NZ_CP035123.1	WP_000331917.1	Escherichia coli	Bacteria	MAYTATVIPVMIASPGDVAEERQVIREMIHEWNDINSARSKVMLTPIGWETHTSPELGVRPQELINQRLLVDCDLLIGVFWTRLGSPTGNEASGTVEEIHRHLNAGKPAMIYFSSKPVAPESLDREQYESLKLFKTECMQKGLIESFNDLSDFKEKVRRQLSIIISSSPYLSSLISTINNSPDANTSQSLPESNLSADALSLLKLACVDDSGTIYVIRHLGGTDIQAGNQSFGGSSAREVARWEGALNELLSFDFVIERGAKGQMYYVTHKGWTFLESLNE	281	WP_001737683.1
GCF_002164865.2	NZ_CP034966.1	WP_000331917.1	Escherichia coli	Bacteria	MAYTATVIPVMIASPGDVAEERQVIREMIHEWNDINSARSKVMLTPIGWETHTSPELGVRPQELINQRLLVDCDLLIGVFWTRLGSPTGNEASGTVEEIHRHLNAGKPAMIYFSSKPVAPESLDREQYESLKLFKTECMQKGLIESFNDLSDFKEKVRRQLSIIISSSPYLSSLISTINNSPDANTSQSLPESNLSADALSLLKLACVDDSGTIYVIRHLGGTDIQAGNQSFGGSSAREVARWEGALNELLSFDFVIERGAKGQMYYVTHKGWTFLESLNE	281	WP_001737683.1
GCF_002164975.2	NZ_CP034958.1	WP_000331917.1	Escherichia coli	Bacteria	MAYTATVIPVMIASPGDVAEERQVIREMIHEWNDINSARSKVMLTPIGWETHTSPELGVRPQELINQRLLVDCDLLIGVFWTRLGSPTGNEASGTVEEIHRHLNAGKPAMIYFSSKPVAPESLDREQYESLKLFKTECMQKGLIESFNDLSDFKEKVRRQLSIIISSSPYLSSLISTINNSPDANTSQSLPESNLSADALSLLKLACVDDSGTIYVIRHLGGTDIQAGNQSFGGSSAREVARWEGALNELLSFDFVIERGAKGQMYYVTHKGWTFLESLNE	281	WP_001737683.1
GCF_003711045.1	NZ_CP033401.1	WP_000331917.1	Escherichia coli	Bacteria	MAYTATVIPVMIASPGDVAEERQVIREMIHEWNDINSARSKVMLTPIGWETHTSPELGVRPQELINQRLLVDCDLLIGVFWTRLGSPTGNEASGTVEEIHRHLNAGKPAMIYFSSKPVAPESLDREQYESLKLFKTECMQKGLIESFNDLSDFKEKVRRQLSIIISSSPYLSSLISTINNSPDANTSQSLPESNLSADALSLLKLACVDDSGTIYVIRHLGGTDIQAGNQSFGGSSAREVARWEGALNELLSFDFVIERGAKGQMYYVTHKGWTFLESLNE	281	WP_001737683.1
GCF_002165115.2	NZ_CP032426.1	WP_000331917.1	Escherichia coli	Bacteria	MAYTATVIPVMIASPGDVAEERQVIREMIHEWNDINSARSKVMLTPIGWETHTSPELGVRPQELINQRLLVDCDLLIGVFWTRLGSPTGNEASGTVEEIHRHLNAGKPAMIYFSSKPVAPESLDREQYESLKLFKTECMQKGLIESFNDLSDFKEKVRRQLSIIISSSPYLSSLISTINNSPDANTSQSLPESNLSADALSLLKLACVDDSGTIYVIRHLGGTDIQAGNQSFGGSSAREVARWEGALNELLSFDFVIERGAKGQMYYVTHKGWTFLESLNE	281	WP_001737683.1
GCF_017357505.1	NZ_CP032085.1	WP_000331917.1	Escherichia coli	Bacteria	MAYTATVIPVMIASPGDVAEERQVIREMIHEWNDINSARSKVMLTPIGWETHTSPELGVRPQELINQRLLVDCDLLIGVFWTRLGSPTGNEASGTVEEIHRHLNAGKPAMIYFSSKPVAPESLDREQYESLKLFKTECMQKGLIESFNDLSDFKEKVRRQLSIIISSSPYLSSLISTINNSPDANTSQSLPESNLSADALSLLKLACVDDSGTIYVIRHLGGTDIQAGNQSFGGSSAREVARWEGALNELLSFDFVIERGAKGQMYYVTHKGWTFLESLNE	281	WP_001737683.1
GCF_003413625.1	NZ_CP031653.1	WP_000331917.1	Escherichia coli	Bacteria	MAYTATVIPVMIASPGDVAEERQVIREMIHEWNDINSARSKVMLTPIGWETHTSPELGVRPQELINQRLLVDCDLLIGVFWTRLGSPTGNEASGTVEEIHRHLNAGKPAMIYFSSKPVAPESLDREQYESLKLFKTECMQKGLIESFNDLSDFKEKVRRQLSIIISSSPYLSSLISTINNSPDANTSQSLPESNLSADALSLLKLACVDDSGTIYVIRHLGGTDIQAGNQSFGGSSAREVARWEGALNELLSFDFVIERGAKGQMYYVTHKGWTFLESLNE	281	WP_001737683.1
GCF_003351485.1	NZ_CP031256.1	WP_000331917.1	Escherichia coli	Bacteria	MAYTATVIPVMIASPGDVAEERQVIREMIHEWNDINSARSKVMLTPIGWETHTSPELGVRPQELINQRLLVDCDLLIGVFWTRLGSPTGNEASGTVEEIHRHLNAGKPAMIYFSSKPVAPESLDREQYESLKLFKTECMQKGLIESFNDLSDFKEKVRRQLSIIISSSPYLSSLISTINNSPDANTSQSLPESNLSADALSLLKLACVDDSGTIYVIRHLGGTDIQAGNQSFGGSSAREVARWEGALNELLSFDFVIERGAKGQMYYVTHKGWTFLESLNE	281	WP_001737683.1
GCF_003351385.1	NZ_CP031231.1	WP_000331917.1	Escherichia coli	Bacteria	MAYTATVIPVMIASPGDVAEERQVIREMIHEWNDINSARSKVMLTPIGWETHTSPELGVRPQELINQRLLVDCDLLIGVFWTRLGSPTGNEASGTVEEIHRHLNAGKPAMIYFSSKPVAPESLDREQYESLKLFKTECMQKGLIESFNDLSDFKEKVRRQLSIIISSSPYLSSLISTINNSPDANTSQSLPESNLSADALSLLKLACVDDSGTIYVIRHLGGTDIQAGNQSFGGSSAREVARWEGALNELLSFDFVIERGAKGQMYYVTHKGWTFLESLNE	281	WP_001737683.1
GCF_003268695.1	NZ_CP029369.1	WP_000331917.1	Escherichia coli	Bacteria	MAYTATVIPVMIASPGDVAEERQVIREMIHEWNDINSARSKVMLTPIGWETHTSPELGVRPQELINQRLLVDCDLLIGVFWTRLGSPTGNEASGTVEEIHRHLNAGKPAMIYFSSKPVAPESLDREQYESLKLFKTECMQKGLIESFNDLSDFKEKVRRQLSIIISSSPYLSSLISTINNSPDANTSQSLPESNLSADALSLLKLACVDDSGTIYVIRHLGGTDIQAGNQSFGGSSAREVARWEGALNELLSFDFVIERGAKGQMYYVTHKGWTFLESLNE	281	WP_001737683.1
GCF_003073955.1	NZ_CP029122.1	WP_000331917.1	Escherichia coli	Bacteria	MAYTATVIPVMIASPGDVAEERQVIREMIHEWNDINSARSKVMLTPIGWETHTSPELGVRPQELINQRLLVDCDLLIGVFWTRLGSPTGNEASGTVEEIHRHLNAGKPAMIYFSSKPVAPESLDREQYESLKLFKTECMQKGLIESFNDLSDFKEKVRRQLSIIISSSPYLSSLISTINNSPDANTSQSLPESNLSADALSLLKLACVDDSGTIYVIRHLGGTDIQAGNQSFGGSSAREVARWEGALNELLSFDFVIERGAKGQMYYVTHKGWTFLESLNE	281	WP_001737683.1
GCF_003073815.1	NZ_CP029108.1	WP_000331917.1	Escherichia coli	Bacteria	MAYTATVIPVMIASPGDVAEERQVIREMIHEWNDINSARSKVMLTPIGWETHTSPELGVRPQELINQRLLVDCDLLIGVFWTRLGSPTGNEASGTVEEIHRHLNAGKPAMIYFSSKPVAPESLDREQYESLKLFKTECMQKGLIESFNDLSDFKEKVRRQLSIIISSSPYLSSLISTINNSPDANTSQSLPESNLSADALSLLKLACVDDSGTIYVIRHLGGTDIQAGNQSFGGSSAREVARWEGALNELLSFDFVIERGAKGQMYYVTHKGWTFLESLNE	281	WP_001737683.1
GCF_022493015.1	NZ_CP028733.1	WP_000331917.1	Escherichia coli	Bacteria	MAYTATVIPVMIASPGDVAEERQVIREMIHEWNDINSARSKVMLTPIGWETHTSPELGVRPQELINQRLLVDCDLLIGVFWTRLGSPTGNEASGTVEEIHRHLNAGKPAMIYFSSKPVAPESLDREQYESLKLFKTECMQKGLIESFNDLSDFKEKVRRQLSIIISSSPYLSSLISTINNSPDANTSQSLPESNLSADALSLLKLACVDDSGTIYVIRHLGGTDIQAGNQSFGGSSAREVARWEGALNELLSFDFVIERGAKGQMYYVTHKGWTFLESLNE	281	WP_001737683.1
GCF_022492975.1	NZ_CP028732.1	WP_000331917.1	Escherichia coli	Bacteria	MAYTATVIPVMIASPGDVAEERQVIREMIHEWNDINSARSKVMLTPIGWETHTSPELGVRPQELINQRLLVDCDLLIGVFWTRLGSPTGNEASGTVEEIHRHLNAGKPAMIYFSSKPVAPESLDREQYESLKLFKTECMQKGLIESFNDLSDFKEKVRRQLSIIISSSPYLSSLISTINNSPDANTSQSLPESNLSADALSLLKLACVDDSGTIYVIRHLGGTDIQAGNQSFGGSSAREVARWEGALNELLSFDFVIERGAKGQMYYVTHKGWTFLESLNE	281	WP_001737683.1
GCF_002811555.3	NZ_CP027205.2	WP_000331917.1	Escherichia coli	Bacteria	MAYTATVIPVMIASPGDVAEERQVIREMIHEWNDINSARSKVMLTPIGWETHTSPELGVRPQELINQRLLVDCDLLIGVFWTRLGSPTGNEASGTVEEIHRHLNAGKPAMIYFSSKPVAPESLDREQYESLKLFKTECMQKGLIESFNDLSDFKEKVRRQLSIIISSSPYLSSLISTINNSPDANTSQSLPESNLSADALSLLKLACVDDSGTIYVIRHLGGTDIQAGNQSFGGSSAREVARWEGALNELLSFDFVIERGAKGQMYYVTHKGWTFLESLNE	281	WP_001737683.1
GCF_002953455.1	NZ_CP026473.1	WP_000331917.1	Escherichia coli	Bacteria	MAYTATVIPVMIASPGDVAEERQVIREMIHEWNDINSARSKVMLTPIGWETHTSPELGVRPQELINQRLLVDCDLLIGVFWTRLGSPTGNEASGTVEEIHRHLNAGKPAMIYFSSKPVAPESLDREQYESLKLFKTECMQKGLIESFNDLSDFKEKVRRQLSIIISSSPYLSSLISTINNSPDANTSQSLPESNLSADALSLLKLACVDDSGTIYVIRHLGGTDIQAGNQSFGGSSAREVARWEGALNELLSFDFVIERGAKGQMYYVTHKGWTFLESLNE	281	WP_001737683.1
GCF_037555585.1	NZ_CP148391.1	WP_032361834.1	Escherichia coli	Bacteria	MAYTATVIPVMIASPSDVAEERNVIRELIHEWNDINSARSKVMLTPIRWETHTSPELGIRPQDLINQRLLVDCDLLIGVFWTRIGSPTGSEASGTVEEINRHLDAGKPAMIYFSSKPVAPESLDREQYESLKLFKTECMQKGMIESFNDLADFKDKVRRQLAISISSSPYLSSLISSTQNDPDLSGSQSIPENNLSDDAVNLLKLACVNEDGSILVLKHLGGTDIQAGNQSFGGRSAREVARWEGALDELISFGLVIGRGSKGQIYDVTHKGWTLFESLKD	281	WP_001737683.1
GCF_000618005.3	NZ_CP051001.1	WP_000331917.1	Escherichia coli O157:H16 str. 98-3133	Bacteria	MAYTATVIPVMIASPGDVAEERQVIREMIHEWNDINSARSKVMLTPIGWETHTSPELGVRPQELINQRLLVDCDLLIGVFWTRLGSPTGNEASGTVEEIHRHLNAGKPAMIYFSSKPVAPESLDREQYESLKLFKTECMQKGLIESFNDLSDFKEKVRRQLSIIISSSPYLSSLISTINNSPDANTSQSLPESNLSADALSLLKLACVDDSGTIYVIRHLGGTDIQAGNQSFGGSSAREVARWEGALNELLSFDFVIERGAKGQMYYVTHKGWTFLESLNE	281	WP_001737683.1
GCF_030013365.1	NZ_CP122681.1	WP_000331917.1	Escherichia coli	Bacteria	MAYTATVIPVMIASPGDVAEERQVIREMIHEWNDINSARSKVMLTPIGWETHTSPELGVRPQELINQRLLVDCDLLIGVFWTRLGSPTGNEASGTVEEIHRHLNAGKPAMIYFSSKPVAPESLDREQYESLKLFKTECMQKGLIESFNDLSDFKEKVRRQLSIIISSSPYLSSLISTINNSPDANTSQSLPESNLSADALSLLKLACVDDSGTIYVIRHLGGTDIQAGNQSFGGSSAREVARWEGALNELLSFDFVIERGAKGQMYYVTHKGWTFLESLNE	281	WP_001737683.1
GCF_030013345.1	NZ_CP122679.1	WP_000331917.1	Escherichia coli	Bacteria	MAYTATVIPVMIASPGDVAEERQVIREMIHEWNDINSARSKVMLTPIGWETHTSPELGVRPQELINQRLLVDCDLLIGVFWTRLGSPTGNEASGTVEEIHRHLNAGKPAMIYFSSKPVAPESLDREQYESLKLFKTECMQKGLIESFNDLSDFKEKVRRQLSIIISSSPYLSSLISTINNSPDANTSQSLPESNLSADALSLLKLACVDDSGTIYVIRHLGGTDIQAGNQSFGGSSAREVARWEGALNELLSFDFVIERGAKGQMYYVTHKGWTFLESLNE	281	WP_001737683.1
GCF_023206655.1	NZ_CP069630.1	WP_000331917.1	Escherichia coli	Bacteria	MAYTATVIPVMIASPGDVAEERQVIREMIHEWNDINSARSKVMLTPIGWETHTSPELGVRPQELINQRLLVDCDLLIGVFWTRLGSPTGNEASGTVEEIHRHLNAGKPAMIYFSSKPVAPESLDREQYESLKLFKTECMQKGLIESFNDLSDFKEKVRRQLSIIISSSPYLSSLISTINNSPDANTSQSLPESNLSADALSLLKLACVDDSGTIYVIRHLGGTDIQAGNQSFGGSSAREVARWEGALNELLSFDFVIERGAKGQMYYVTHKGWTFLESLNE	281	WP_001737683.1
GCF_023206675.1	NZ_CP069633.1	WP_000331917.1	Escherichia coli	Bacteria	MAYTATVIPVMIASPGDVAEERQVIREMIHEWNDINSARSKVMLTPIGWETHTSPELGVRPQELINQRLLVDCDLLIGVFWTRLGSPTGNEASGTVEEIHRHLNAGKPAMIYFSSKPVAPESLDREQYESLKLFKTECMQKGLIESFNDLSDFKEKVRRQLSIIISSSPYLSSLISTINNSPDANTSQSLPESNLSADALSLLKLACVDDSGTIYVIRHLGGTDIQAGNQSFGGSSAREVARWEGALNELLSFDFVIERGAKGQMYYVTHKGWTFLESLNE	281	WP_001737683.1
GCF_023206695.1	NZ_CP069636.1	WP_000331917.1	Escherichia coli	Bacteria	MAYTATVIPVMIASPGDVAEERQVIREMIHEWNDINSARSKVMLTPIGWETHTSPELGVRPQELINQRLLVDCDLLIGVFWTRLGSPTGNEASGTVEEIHRHLNAGKPAMIYFSSKPVAPESLDREQYESLKLFKTECMQKGLIESFNDLSDFKEKVRRQLSIIISSSPYLSSLISTINNSPDANTSQSLPESNLSADALSLLKLACVDDSGTIYVIRHLGGTDIQAGNQSFGGSSAREVARWEGALNELLSFDFVIERGAKGQMYYVTHKGWTFLESLNE	281	WP_001737683.1
GCF_023206715.1	NZ_CP069639.1	WP_000331917.1	Escherichia coli	Bacteria	MAYTATVIPVMIASPGDVAEERQVIREMIHEWNDINSARSKVMLTPIGWETHTSPELGVRPQELINQRLLVDCDLLIGVFWTRLGSPTGNEASGTVEEIHRHLNAGKPAMIYFSSKPVAPESLDREQYESLKLFKTECMQKGLIESFNDLSDFKEKVRRQLSIIISSSPYLSSLISTINNSPDANTSQSLPESNLSADALSLLKLACVDDSGTIYVIRHLGGTDIQAGNQSFGGSSAREVARWEGALNELLSFDFVIERGAKGQMYYVTHKGWTFLESLNE	281	WP_001737683.1
GCF_023206735.1	NZ_CP069642.1	WP_000331917.1	Escherichia coli	Bacteria	MAYTATVIPVMIASPGDVAEERQVIREMIHEWNDINSARSKVMLTPIGWETHTSPELGVRPQELINQRLLVDCDLLIGVFWTRLGSPTGNEASGTVEEIHRHLNAGKPAMIYFSSKPVAPESLDREQYESLKLFKTECMQKGLIESFNDLSDFKEKVRRQLSIIISSSPYLSSLISTINNSPDANTSQSLPESNLSADALSLLKLACVDDSGTIYVIRHLGGTDIQAGNQSFGGSSAREVARWEGALNELLSFDFVIERGAKGQMYYVTHKGWTFLESLNE	281	WP_001737683.1
GCF_018884065.1	NZ_CP048915.1	WP_000331917.1	Escherichia coli	Bacteria	MAYTATVIPVMIASPGDVAEERQVIREMIHEWNDINSARSKVMLTPIGWETHTSPELGVRPQELINQRLLVDCDLLIGVFWTRLGSPTGNEASGTVEEIHRHLNAGKPAMIYFSSKPVAPESLDREQYESLKLFKTECMQKGLIESFNDLSDFKEKVRRQLSIIISSSPYLSSLISTINNSPDANTSQSLPESNLSADALSLLKLACVDDSGTIYVIRHLGGTDIQAGNQSFGGSSAREVARWEGALNELLSFDFVIERGAKGQMYYVTHKGWTFLESLNE	281	WP_001737683.1
GCF_016903995.1	NZ_CP070026.1	WP_000331917.1	Escherichia coli	Bacteria	MAYTATVIPVMIASPGDVAEERQVIREMIHEWNDINSARSKVMLTPIGWETHTSPELGVRPQELINQRLLVDCDLLIGVFWTRLGSPTGNEASGTVEEIHRHLNAGKPAMIYFSSKPVAPESLDREQYESLKLFKTECMQKGLIESFNDLSDFKEKVRRQLSIIISSSPYLSSLISTINNSPDANTSQSLPESNLSADALSLLKLACVDDSGTIYVIRHLGGTDIQAGNQSFGGSSAREVARWEGALNELLSFDFVIERGAKGQMYYVTHKGWTFLESLNE	281	WP_001737683.1
GCF_016904055.1	NZ_CP070041.1	WP_000331917.1	Escherichia coli	Bacteria	MAYTATVIPVMIASPGDVAEERQVIREMIHEWNDINSARSKVMLTPIGWETHTSPELGVRPQELINQRLLVDCDLLIGVFWTRLGSPTGNEASGTVEEIHRHLNAGKPAMIYFSSKPVAPESLDREQYESLKLFKTECMQKGLIESFNDLSDFKEKVRRQLSIIISSSPYLSSLISTINNSPDANTSQSLPESNLSADALSLLKLACVDDSGTIYVIRHLGGTDIQAGNQSFGGSSAREVARWEGALNELLSFDFVIERGAKGQMYYVTHKGWTFLESLNE	281	WP_001737683.1
GCF_018075285.1	NZ_CP072976.1	WP_000331917.1	Escherichia coli	Bacteria	MAYTATVIPVMIASPGDVAEERQVIREMIHEWNDINSARSKVMLTPIGWETHTSPELGVRPQELINQRLLVDCDLLIGVFWTRLGSPTGNEASGTVEEIHRHLNAGKPAMIYFSSKPVAPESLDREQYESLKLFKTECMQKGLIESFNDLSDFKEKVRRQLSIIISSSPYLSSLISTINNSPDANTSQSLPESNLSADALSLLKLACVDDSGTIYVIRHLGGTDIQAGNQSFGGSSAREVARWEGALNELLSFDFVIERGAKGQMYYVTHKGWTFLESLNE	281	WP_001737683.1
GCF_024585385.1	NZ_CP073926.1	WP_000331917.1	Escherichia coli	Bacteria	MAYTATVIPVMIASPGDVAEERQVIREMIHEWNDINSARSKVMLTPIGWETHTSPELGVRPQELINQRLLVDCDLLIGVFWTRLGSPTGNEASGTVEEIHRHLNAGKPAMIYFSSKPVAPESLDREQYESLKLFKTECMQKGLIESFNDLSDFKEKVRRQLSIIISSSPYLSSLISTINNSPDANTSQSLPESNLSADALSLLKLACVDDSGTIYVIRHLGGTDIQAGNQSFGGSSAREVARWEGALNELLSFDFVIERGAKGQMYYVTHKGWTFLESLNE	281	WP_001737683.1
GCF_024585725.1	NZ_CP073994.1	WP_000331917.1	Escherichia coli	Bacteria	MAYTATVIPVMIASPGDVAEERQVIREMIHEWNDINSARSKVMLTPIGWETHTSPELGVRPQELINQRLLVDCDLLIGVFWTRLGSPTGNEASGTVEEIHRHLNAGKPAMIYFSSKPVAPESLDREQYESLKLFKTECMQKGLIESFNDLSDFKEKVRRQLSIIISSSPYLSSLISTINNSPDANTSQSLPESNLSADALSLLKLACVDDSGTIYVIRHLGGTDIQAGNQSFGGSSAREVARWEGALNELLSFDFVIERGAKGQMYYVTHKGWTFLESLNE	281	WP_001737683.1
GCF_029227895.1	NZ_CP074366.1	WP_000331917.1	Escherichia coli	Bacteria	MAYTATVIPVMIASPGDVAEERQVIREMIHEWNDINSARSKVMLTPIGWETHTSPELGVRPQELINQRLLVDCDLLIGVFWTRLGSPTGNEASGTVEEIHRHLNAGKPAMIYFSSKPVAPESLDREQYESLKLFKTECMQKGLIESFNDLSDFKEKVRRQLSIIISSSPYLSSLISTINNSPDANTSQSLPESNLSADALSLLKLACVDDSGTIYVIRHLGGTDIQAGNQSFGGSSAREVARWEGALNELLSFDFVIERGAKGQMYYVTHKGWTFLESLNE	281	WP_001737683.1
GCF_024499155.1	NZ_CP075737.1	WP_000331917.1	Escherichia coli	Bacteria	MAYTATVIPVMIASPGDVAEERQVIREMIHEWNDINSARSKVMLTPIGWETHTSPELGVRPQELINQRLLVDCDLLIGVFWTRLGSPTGNEASGTVEEIHRHLNAGKPAMIYFSSKPVAPESLDREQYESLKLFKTECMQKGLIESFNDLSDFKEKVRRQLSIIISSSPYLSSLISTINNSPDANTSQSLPESNLSADALSLLKLACVDDSGTIYVIRHLGGTDIQAGNQSFGGSSAREVARWEGALNELLSFDFVIERGAKGQMYYVTHKGWTFLESLNE	281	WP_001737683.1
GCF_018771465.1	NZ_CP076305.1	WP_000331917.1	Escherichia coli	Bacteria	MAYTATVIPVMIASPGDVAEERQVIREMIHEWNDINSARSKVMLTPIGWETHTSPELGVRPQELINQRLLVDCDLLIGVFWTRLGSPTGNEASGTVEEIHRHLNAGKPAMIYFSSKPVAPESLDREQYESLKLFKTECMQKGLIESFNDLSDFKEKVRRQLSIIISSSPYLSSLISTINNSPDANTSQSLPESNLSADALSLLKLACVDDSGTIYVIRHLGGTDIQAGNQSFGGSSAREVARWEGALNELLSFDFVIERGAKGQMYYVTHKGWTFLESLNE	281	WP_001737683.1
GCF_019434375.1	NZ_CP076527.1	WP_000331917.1	Escherichia coli	Bacteria	MAYTATVIPVMIASPGDVAEERQVIREMIHEWNDINSARSKVMLTPIGWETHTSPELGVRPQELINQRLLVDCDLLIGVFWTRLGSPTGNEASGTVEEIHRHLNAGKPAMIYFSSKPVAPESLDREQYESLKLFKTECMQKGLIESFNDLSDFKEKVRRQLSIIISSSPYLSSLISTINNSPDANTSQSLPESNLSADALSLLKLACVDDSGTIYVIRHLGGTDIQAGNQSFGGSSAREVARWEGALNELLSFDFVIERGAKGQMYYVTHKGWTFLESLNE	281	WP_001737683.1
GCF_003956305.1	NZ_CP025903.1	WP_001737683.1	Escherichia coli	Bacteria	MAYTATVIPVMIASPGDVAEERQVIREMIHEWNDINSVRSKVMLTPIGWETHTSPELGVRPQELINQRLLVDCDLLIGVFWTRLGSPTGNEASGTVEEIHRHLNAGKPAMIYFSSKPVAPESLDREQYESLKLFKTECMQKGLIESFNDLSDFKEKVRRQLSIIISSSPYLSSLISTINNSPDANTSQSLPESNLSADALSLLKLACVDDSGTIYVIRHLGGTDIQAGNQSFGGSSAREVARWEGALNELLSFDFVIERGAKGQMYYVTHKGWTFLESLNE	281	WP_001737683.1
GCF_019431315.1	NZ_CP080233.1	WP_000331917.1	Escherichia coli O139:H1	Bacteria	MAYTATVIPVMIASPGDVAEERQVIREMIHEWNDINSARSKVMLTPIGWETHTSPELGVRPQELINQRLLVDCDLLIGVFWTRLGSPTGNEASGTVEEIHRHLNAGKPAMIYFSSKPVAPESLDREQYESLKLFKTECMQKGLIESFNDLSDFKEKVRRQLSIIISSSPYLSSLISTINNSPDANTSQSLPESNLSADALSLLKLACVDDSGTIYVIRHLGGTDIQAGNQSFGGSSAREVARWEGALNELLSFDFVIERGAKGQMYYVTHKGWTFLESLNE	281	WP_001737683.1
GCF_019431335.1	NZ_CP080235.1	WP_000331917.1	Escherichia coli O139:H1	Bacteria	MAYTATVIPVMIASPGDVAEERQVIREMIHEWNDINSARSKVMLTPIGWETHTSPELGVRPQELINQRLLVDCDLLIGVFWTRLGSPTGNEASGTVEEIHRHLNAGKPAMIYFSSKPVAPESLDREQYESLKLFKTECMQKGLIESFNDLSDFKEKVRRQLSIIISSSPYLSSLISTINNSPDANTSQSLPESNLSADALSLLKLACVDDSGTIYVIRHLGGTDIQAGNQSFGGSSAREVARWEGALNELLSFDFVIERGAKGQMYYVTHKGWTFLESLNE	281	WP_001737683.1
GCF_020190405.1	NZ_CP080246.1	WP_000331917.1	Escherichia coli	Bacteria	MAYTATVIPVMIASPGDVAEERQVIREMIHEWNDINSARSKVMLTPIGWETHTSPELGVRPQELINQRLLVDCDLLIGVFWTRLGSPTGNEASGTVEEIHRHLNAGKPAMIYFSSKPVAPESLDREQYESLKLFKTECMQKGLIESFNDLSDFKEKVRRQLSIIISSSPYLSSLISTINNSPDANTSQSLPESNLSADALSLLKLACVDDSGTIYVIRHLGGTDIQAGNQSFGGSSAREVARWEGALNELLSFDFVIERGAKGQMYYVTHKGWTFLESLNE	281	WP_001737683.1
GCF_023206635.1	NZ_CP069627.1	WP_000331917.1	Escherichia coli	Bacteria	MAYTATVIPVMIASPGDVAEERQVIREMIHEWNDINSARSKVMLTPIGWETHTSPELGVRPQELINQRLLVDCDLLIGVFWTRLGSPTGNEASGTVEEIHRHLNAGKPAMIYFSSKPVAPESLDREQYESLKLFKTECMQKGLIESFNDLSDFKEKVRRQLSIIISSSPYLSSLISTINNSPDANTSQSLPESNLSADALSLLKLACVDDSGTIYVIRHLGGTDIQAGNQSFGGSSAREVARWEGALNELLSFDFVIERGAKGQMYYVTHKGWTFLESLNE	281	WP_001737683.1
GCF_019443365.1	NZ_CP080370.1	WP_000331917.1	Escherichia coli	Bacteria	MAYTATVIPVMIASPGDVAEERQVIREMIHEWNDINSARSKVMLTPIGWETHTSPELGVRPQELINQRLLVDCDLLIGVFWTRLGSPTGNEASGTVEEIHRHLNAGKPAMIYFSSKPVAPESLDREQYESLKLFKTECMQKGLIESFNDLSDFKEKVRRQLSIIISSSPYLSSLISTINNSPDANTSQSLPESNLSADALSLLKLACVDDSGTIYVIRHLGGTDIQAGNQSFGGSSAREVARWEGALNELLSFDFVIERGAKGQMYYVTHKGWTFLESLNE	281	WP_001737683.1
GCF_023206615.1	NZ_CP069624.1	WP_000331917.1	Escherichia coli	Bacteria	MAYTATVIPVMIASPGDVAEERQVIREMIHEWNDINSARSKVMLTPIGWETHTSPELGVRPQELINQRLLVDCDLLIGVFWTRLGSPTGNEASGTVEEIHRHLNAGKPAMIYFSSKPVAPESLDREQYESLKLFKTECMQKGLIESFNDLSDFKEKVRRQLSIIISSSPYLSSLISTINNSPDANTSQSLPESNLSADALSLLKLACVDDSGTIYVIRHLGGTDIQAGNQSFGGSSAREVARWEGALNELLSFDFVIERGAKGQMYYVTHKGWTFLESLNE	281	WP_001737683.1
GCF_016889045.1	NZ_CP069447.1	WP_000331917.1	Escherichia coli	Bacteria	MAYTATVIPVMIASPGDVAEERQVIREMIHEWNDINSARSKVMLTPIGWETHTSPELGVRPQELINQRLLVDCDLLIGVFWTRLGSPTGNEASGTVEEIHRHLNAGKPAMIYFSSKPVAPESLDREQYESLKLFKTECMQKGLIESFNDLSDFKEKVRRQLSIIISSSPYLSSLISTINNSPDANTSQSLPESNLSADALSLLKLACVDDSGTIYVIRHLGGTDIQAGNQSFGGSSAREVARWEGALNELLSFDFVIERGAKGQMYYVTHKGWTFLESLNE	281	WP_001737683.1
GCF_013829265.1	NZ_CP057357.1	WP_000331917.1	Escherichia fergusonii	Bacteria	MAYTATVIPVMIASPGDVAEERQVIREMIHEWNDINSARSKVMLTPIGWETHTSPELGVRPQELINQRLLVDCDLLIGVFWTRLGSPTGNEASGTVEEIHRHLNAGKPAMIYFSSKPVAPESLDREQYESLKLFKTECMQKGLIESFNDLSDFKEKVRRQLSIIISSSPYLSSLISTINNSPDANTSQSLPESNLSADALSLLKLACVDDSGTIYVIRHLGGTDIQAGNQSFGGSSAREVARWEGALNELLSFDFVIERGAKGQMYYVTHKGWTFLESLNE	281	WP_001737683.1
GCF_021559835.1	NZ_CP058217.1	WP_000331917.1	Escherichia coli Nissle 1917	Bacteria	MAYTATVIPVMIASPGDVAEERQVIREMIHEWNDINSARSKVMLTPIGWETHTSPELGVRPQELINQRLLVDCDLLIGVFWTRLGSPTGNEASGTVEEIHRHLNAGKPAMIYFSSKPVAPESLDREQYESLKLFKTECMQKGLIESFNDLSDFKEKVRRQLSIIISSSPYLSSLISTINNSPDANTSQSLPESNLSADALSLLKLACVDDSGTIYVIRHLGGTDIQAGNQSFGGSSAREVARWEGALNELLSFDFVIERGAKGQMYYVTHKGWTFLESLNE	281	WP_001737683.1
GCF_014826015.1	NZ_CP058618.1	WP_000331917.1	Escherichia coli	Bacteria	MAYTATVIPVMIASPGDVAEERQVIREMIHEWNDINSARSKVMLTPIGWETHTSPELGVRPQELINQRLLVDCDLLIGVFWTRLGSPTGNEASGTVEEIHRHLNAGKPAMIYFSSKPVAPESLDREQYESLKLFKTECMQKGLIESFNDLSDFKEKVRRQLSIIISSSPYLSSLISTINNSPDANTSQSLPESNLSADALSLLKLACVDDSGTIYVIRHLGGTDIQAGNQSFGGSSAREVARWEGALNELLSFDFVIERGAKGQMYYVTHKGWTFLESLNE	281	WP_001737683.1
GCF_013426075.1	NZ_CP058651.1	WP_000331917.1	Escherichia coli	Bacteria	MAYTATVIPVMIASPGDVAEERQVIREMIHEWNDINSARSKVMLTPIGWETHTSPELGVRPQELINQRLLVDCDLLIGVFWTRLGSPTGNEASGTVEEIHRHLNAGKPAMIYFSSKPVAPESLDREQYESLKLFKTECMQKGLIESFNDLSDFKEKVRRQLSIIISSSPYLSSLISTINNSPDANTSQSLPESNLSADALSLLKLACVDDSGTIYVIRHLGGTDIQAGNQSFGGSSAREVARWEGALNELLSFDFVIERGAKGQMYYVTHKGWTFLESLNE	281	WP_001737683.1
GCF_013426095.1	NZ_CP058656.1	WP_000331917.1	Escherichia coli	Bacteria	MAYTATVIPVMIASPGDVAEERQVIREMIHEWNDINSARSKVMLTPIGWETHTSPELGVRPQELINQRLLVDCDLLIGVFWTRLGSPTGNEASGTVEEIHRHLNAGKPAMIYFSSKPVAPESLDREQYESLKLFKTECMQKGLIESFNDLSDFKEKVRRQLSIIISSSPYLSSLISTINNSPDANTSQSLPESNLSADALSLLKLACVDDSGTIYVIRHLGGTDIQAGNQSFGGSSAREVARWEGALNELLSFDFVIERGAKGQMYYVTHKGWTFLESLNE	281	WP_001737683.1
GCF_019355475.1	NZ_CP059125.1	WP_000331917.1	Escherichia coli	Bacteria	MAYTATVIPVMIASPGDVAEERQVIREMIHEWNDINSARSKVMLTPIGWETHTSPELGVRPQELINQRLLVDCDLLIGVFWTRLGSPTGNEASGTVEEIHRHLNAGKPAMIYFSSKPVAPESLDREQYESLKLFKTECMQKGLIESFNDLSDFKEKVRRQLSIIISSSPYLSSLISTINNSPDANTSQSLPESNLSADALSLLKLACVDDSGTIYVIRHLGGTDIQAGNQSFGGSSAREVARWEGALNELLSFDFVIERGAKGQMYYVTHKGWTFLESLNE	281	WP_001737683.1
GCF_022558665.1	NZ_CP060873.1	WP_000331917.1	Escherichia coli	Bacteria	MAYTATVIPVMIASPGDVAEERQVIREMIHEWNDINSARSKVMLTPIGWETHTSPELGVRPQELINQRLLVDCDLLIGVFWTRLGSPTGNEASGTVEEIHRHLNAGKPAMIYFSSKPVAPESLDREQYESLKLFKTECMQKGLIESFNDLSDFKEKVRRQLSIIISSSPYLSSLISTINNSPDANTSQSLPESNLSADALSLLKLACVDDSGTIYVIRHLGGTDIQAGNQSFGGSSAREVARWEGALNELLSFDFVIERGAKGQMYYVTHKGWTFLESLNE	281	WP_001737683.1
GCF_022558705.1	NZ_CP060885.1	WP_000331917.1	Escherichia coli	Bacteria	MAYTATVIPVMIASPGDVAEERQVIREMIHEWNDINSARSKVMLTPIGWETHTSPELGVRPQELINQRLLVDCDLLIGVFWTRLGSPTGNEASGTVEEIHRHLNAGKPAMIYFSSKPVAPESLDREQYESLKLFKTECMQKGLIESFNDLSDFKEKVRRQLSIIISSSPYLSSLISTINNSPDANTSQSLPESNLSADALSLLKLACVDDSGTIYVIRHLGGTDIQAGNQSFGGSSAREVARWEGALNELLSFDFVIERGAKGQMYYVTHKGWTFLESLNE	281	WP_001737683.1
GCF_022558765.1	NZ_CP060902.1	WP_000331917.1	Escherichia coli	Bacteria	MAYTATVIPVMIASPGDVAEERQVIREMIHEWNDINSARSKVMLTPIGWETHTSPELGVRPQELINQRLLVDCDLLIGVFWTRLGSPTGNEASGTVEEIHRHLNAGKPAMIYFSSKPVAPESLDREQYESLKLFKTECMQKGLIESFNDLSDFKEKVRRQLSIIISSSPYLSSLISTINNSPDANTSQSLPESNLSADALSLLKLACVDDSGTIYVIRHLGGTDIQAGNQSFGGSSAREVARWEGALNELLSFDFVIERGAKGQMYYVTHKGWTFLESLNE	281	WP_001737683.1
GCF_022558785.1	NZ_CP060908.1	WP_000331917.1	Escherichia coli	Bacteria	MAYTATVIPVMIASPGDVAEERQVIREMIHEWNDINSARSKVMLTPIGWETHTSPELGVRPQELINQRLLVDCDLLIGVFWTRLGSPTGNEASGTVEEIHRHLNAGKPAMIYFSSKPVAPESLDREQYESLKLFKTECMQKGLIESFNDLSDFKEKVRRQLSIIISSSPYLSSLISTINNSPDANTSQSLPESNLSADALSLLKLACVDDSGTIYVIRHLGGTDIQAGNQSFGGSSAREVARWEGALNELLSFDFVIERGAKGQMYYVTHKGWTFLESLNE	281	WP_001737683.1
GCF_016432805.1	NZ_CP061108.1	WP_000331917.1	Escherichia coli	Bacteria	MAYTATVIPVMIASPGDVAEERQVIREMIHEWNDINSARSKVMLTPIGWETHTSPELGVRPQELINQRLLVDCDLLIGVFWTRLGSPTGNEASGTVEEIHRHLNAGKPAMIYFSSKPVAPESLDREQYESLKLFKTECMQKGLIESFNDLSDFKEKVRRQLSIIISSSPYLSSLISTINNSPDANTSQSLPESNLSADALSLLKLACVDDSGTIYVIRHLGGTDIQAGNQSFGGSSAREVARWEGALNELLSFDFVIERGAKGQMYYVTHKGWTFLESLNE	281	WP_001737683.1
GCF_014771055.1	NZ_CP061758.1	WP_001724295.1	Escherichia coli O68:H12	Bacteria	MAYTATVIPVMIASPGDVAEERQVIREMIHEWNDINSARSKVMLTPIGWETHTSPELGVRPQELINQRLLVDCDLLIGVFWTRLGSPTGNEASGTVEEIHRHLNAGKPAMIYFSSKPVAPESLDREQYESLKLFKTECMQKGLIESFNDLSDFKDKVRRQLSIIISSSPYLSSLISTINNSPDANTSQSLPESNLSADALSLLKLACVDDSGTIYVIRHLGGTDIQAGNQSFGGSSAREVARWEGALNELLSFDFVIERGAKGQMYYVTHKGWTFLESLNE	281	WP_001737683.1
GCF_014854675.1	NZ_CP062203.1	WP_000331917.1	Escherichia coli	Bacteria	MAYTATVIPVMIASPGDVAEERQVIREMIHEWNDINSARSKVMLTPIGWETHTSPELGVRPQELINQRLLVDCDLLIGVFWTRLGSPTGNEASGTVEEIHRHLNAGKPAMIYFSSKPVAPESLDREQYESLKLFKTECMQKGLIESFNDLSDFKEKVRRQLSIIISSSPYLSSLISTINNSPDANTSQSLPESNLSADALSLLKLACVDDSGTIYVIRHLGGTDIQAGNQSFGGSSAREVARWEGALNELLSFDFVIERGAKGQMYYVTHKGWTFLESLNE	281	WP_001737683.1
GCF_016942475.1	NZ_CP063332.1	WP_000331917.1	Escherichia coli	Bacteria	MAYTATVIPVMIASPGDVAEERQVIREMIHEWNDINSARSKVMLTPIGWETHTSPELGVRPQELINQRLLVDCDLLIGVFWTRLGSPTGNEASGTVEEIHRHLNAGKPAMIYFSSKPVAPESLDREQYESLKLFKTECMQKGLIESFNDLSDFKEKVRRQLSIIISSSPYLSSLISTINNSPDANTSQSLPESNLSADALSLLKLACVDDSGTIYVIRHLGGTDIQAGNQSFGGSSAREVARWEGALNELLSFDFVIERGAKGQMYYVTHKGWTFLESLNE	281	WP_001737683.1
GCF_016944715.1	NZ_CP063503.1	WP_000331917.1	Escherichia coli	Bacteria	MAYTATVIPVMIASPGDVAEERQVIREMIHEWNDINSARSKVMLTPIGWETHTSPELGVRPQELINQRLLVDCDLLIGVFWTRLGSPTGNEASGTVEEIHRHLNAGKPAMIYFSSKPVAPESLDREQYESLKLFKTECMQKGLIESFNDLSDFKEKVRRQLSIIISSSPYLSSLISTINNSPDANTSQSLPESNLSADALSLLKLACVDDSGTIYVIRHLGGTDIQAGNQSFGGSSAREVARWEGALNELLSFDFVIERGAKGQMYYVTHKGWTFLESLNE	281	WP_001737683.1
GCF_015290725.1	NZ_CP063983.1	WP_000331917.1	Escherichia coli	Bacteria	MAYTATVIPVMIASPGDVAEERQVIREMIHEWNDINSARSKVMLTPIGWETHTSPELGVRPQELINQRLLVDCDLLIGVFWTRLGSPTGNEASGTVEEIHRHLNAGKPAMIYFSSKPVAPESLDREQYESLKLFKTECMQKGLIESFNDLSDFKEKVRRQLSIIISSSPYLSSLISTINNSPDANTSQSLPESNLSADALSLLKLACVDDSGTIYVIRHLGGTDIQAGNQSFGGSSAREVARWEGALNELLSFDFVIERGAKGQMYYVTHKGWTFLESLNE	281	WP_001737683.1
GCF_016132505.1	NZ_CP066144.1	WP_000331917.1	Escherichia coli	Bacteria	MAYTATVIPVMIASPGDVAEERQVIREMIHEWNDINSARSKVMLTPIGWETHTSPELGVRPQELINQRLLVDCDLLIGVFWTRLGSPTGNEASGTVEEIHRHLNAGKPAMIYFSSKPVAPESLDREQYESLKLFKTECMQKGLIESFNDLSDFKEKVRRQLSIIISSSPYLSSLISTINNSPDANTSQSLPESNLSADALSLLKLACVDDSGTIYVIRHLGGTDIQAGNQSFGGSSAREVARWEGALNELLSFDFVIERGAKGQMYYVTHKGWTFLESLNE	281	WP_001737683.1
GCF_017639105.1	NZ_CP067265.1	WP_001724295.1	Escherichia coli	Bacteria	MAYTATVIPVMIASPGDVAEERQVIREMIHEWNDINSARSKVMLTPIGWETHTSPELGVRPQELINQRLLVDCDLLIGVFWTRLGSPTGNEASGTVEEIHRHLNAGKPAMIYFSSKPVAPESLDREQYESLKLFKTECMQKGLIESFNDLSDFKDKVRRQLSIIISSSPYLSSLISTINNSPDANTSQSLPESNLSADALSLLKLACVDDSGTIYVIRHLGGTDIQAGNQSFGGSSAREVARWEGALNELLSFDFVIERGAKGQMYYVTHKGWTFLESLNE	281	WP_001737683.1
GCF_017639165.1	NZ_CP067311.1	WP_001724295.1	Escherichia coli	Bacteria	MAYTATVIPVMIASPGDVAEERQVIREMIHEWNDINSARSKVMLTPIGWETHTSPELGVRPQELINQRLLVDCDLLIGVFWTRLGSPTGNEASGTVEEIHRHLNAGKPAMIYFSSKPVAPESLDREQYESLKLFKTECMQKGLIESFNDLSDFKDKVRRQLSIIISSSPYLSSLISTINNSPDANTSQSLPESNLSADALSLLKLACVDDSGTIYVIRHLGGTDIQAGNQSFGGSSAREVARWEGALNELLSFDFVIERGAKGQMYYVTHKGWTFLESLNE	281	WP_001737683.1
GCF_023206595.1	NZ_CP069621.1	WP_000331917.1	Escherichia coli	Bacteria	MAYTATVIPVMIASPGDVAEERQVIREMIHEWNDINSARSKVMLTPIGWETHTSPELGVRPQELINQRLLVDCDLLIGVFWTRLGSPTGNEASGTVEEIHRHLNAGKPAMIYFSSKPVAPESLDREQYESLKLFKTECMQKGLIESFNDLSDFKEKVRRQLSIIISSSPYLSSLISTINNSPDANTSQSLPESNLSADALSLLKLACVDDSGTIYVIRHLGGTDIQAGNQSFGGSSAREVARWEGALNELLSFDFVIERGAKGQMYYVTHKGWTFLESLNE	281	WP_001737683.1
GCF_022559065.1	NZ_CP043334.1	WP_000331917.1	Escherichia coli	Bacteria	MAYTATVIPVMIASPGDVAEERQVIREMIHEWNDINSARSKVMLTPIGWETHTSPELGVRPQELINQRLLVDCDLLIGVFWTRLGSPTGNEASGTVEEIHRHLNAGKPAMIYFSSKPVAPESLDREQYESLKLFKTECMQKGLIESFNDLSDFKEKVRRQLSIIISSSPYLSSLISTINNSPDANTSQSLPESNLSADALSLLKLACVDDSGTIYVIRHLGGTDIQAGNQSFGGSSAREVARWEGALNELLSFDFVIERGAKGQMYYVTHKGWTFLESLNE	281	WP_001737683.1
GCF_019645975.1	NZ_CP081010.1	WP_000331917.1	Escherichia coli	Bacteria	MAYTATVIPVMIASPGDVAEERQVIREMIHEWNDINSARSKVMLTPIGWETHTSPELGVRPQELINQRLLVDCDLLIGVFWTRLGSPTGNEASGTVEEIHRHLNAGKPAMIYFSSKPVAPESLDREQYESLKLFKTECMQKGLIESFNDLSDFKEKVRRQLSIIISSSPYLSSLISTINNSPDANTSQSLPESNLSADALSLLKLACVDDSGTIYVIRHLGGTDIQAGNQSFGGSSAREVARWEGALNELLSFDFVIERGAKGQMYYVTHKGWTFLESLNE	281	WP_001737683.1
GCF_020540945.1	NZ_CP085056.1	WP_000331917.1	Escherichia coli	Bacteria	MAYTATVIPVMIASPGDVAEERQVIREMIHEWNDINSARSKVMLTPIGWETHTSPELGVRPQELINQRLLVDCDLLIGVFWTRLGSPTGNEASGTVEEIHRHLNAGKPAMIYFSSKPVAPESLDREQYESLKLFKTECMQKGLIESFNDLSDFKEKVRRQLSIIISSSPYLSSLISTINNSPDANTSQSLPESNLSADALSLLKLACVDDSGTIYVIRHLGGTDIQAGNQSFGGSSAREVARWEGALNELLSFDFVIERGAKGQMYYVTHKGWTFLESLNE	281	WP_001737683.1
GCF_025402935.1	NZ_CP104788.1	WP_000331917.1	Escherichia coli	Bacteria	MAYTATVIPVMIASPGDVAEERQVIREMIHEWNDINSARSKVMLTPIGWETHTSPELGVRPQELINQRLLVDCDLLIGVFWTRLGSPTGNEASGTVEEIHRHLNAGKPAMIYFSSKPVAPESLDREQYESLKLFKTECMQKGLIESFNDLSDFKEKVRRQLSIIISSSPYLSSLISTINNSPDANTSQSLPESNLSADALSLLKLACVDDSGTIYVIRHLGGTDIQAGNQSFGGSSAREVARWEGALNELLSFDFVIERGAKGQMYYVTHKGWTFLESLNE	281	WP_001737683.1
GCF_029909715.1	NZ_CP104851.1	WP_000331917.1	Escherichia coli	Bacteria	MAYTATVIPVMIASPGDVAEERQVIREMIHEWNDINSARSKVMLTPIGWETHTSPELGVRPQELINQRLLVDCDLLIGVFWTRLGSPTGNEASGTVEEIHRHLNAGKPAMIYFSSKPVAPESLDREQYESLKLFKTECMQKGLIESFNDLSDFKEKVRRQLSIIISSSPYLSSLISTINNSPDANTSQSLPESNLSADALSLLKLACVDDSGTIYVIRHLGGTDIQAGNQSFGGSSAREVARWEGALNELLSFDFVIERGAKGQMYYVTHKGWTFLESLNE	281	WP_001737683.1
GCF_025677665.1	NZ_CP106929.1	WP_000331917.1	Escherichia coli	Bacteria	MAYTATVIPVMIASPGDVAEERQVIREMIHEWNDINSARSKVMLTPIGWETHTSPELGVRPQELINQRLLVDCDLLIGVFWTRLGSPTGNEASGTVEEIHRHLNAGKPAMIYFSSKPVAPESLDREQYESLKLFKTECMQKGLIESFNDLSDFKEKVRRQLSIIISSSPYLSSLISTINNSPDANTSQSLPESNLSADALSLLKLACVDDSGTIYVIRHLGGTDIQAGNQSFGGSSAREVARWEGALNELLSFDFVIERGAKGQMYYVTHKGWTFLESLNE	281	WP_001737683.1
GCF_027944895.1	NZ_CP116166.1	WP_000331917.1	Escherichia coli	Bacteria	MAYTATVIPVMIASPGDVAEERQVIREMIHEWNDINSARSKVMLTPIGWETHTSPELGVRPQELINQRLLVDCDLLIGVFWTRLGSPTGNEASGTVEEIHRHLNAGKPAMIYFSSKPVAPESLDREQYESLKLFKTECMQKGLIESFNDLSDFKEKVRRQLSIIISSSPYLSSLISTINNSPDANTSQSLPESNLSADALSLLKLACVDDSGTIYVIRHLGGTDIQAGNQSFGGSSAREVARWEGALNELLSFDFVIERGAKGQMYYVTHKGWTFLESLNE	281	WP_001737683.1
GCF_028471885.1	NZ_CP116900.1	WP_208557451.1	Escherichia coli	Bacteria	MAYTATVIPVMIASPGDVAEERQVIREMIHEWNDINSARSKVMLTPIGWETHTSPELGVRPQELINQRLLVDCDLLIGVFWARLGSPTGNEASGTVEEIHRHLNAGKPAMIYFSSKPVAPESLDREQYESLKLFKTECMQKGLIESFNDLSDFKEKVRRQLSIIISSSPYLSSLISTINNSPDANTSQSLPESNLSADALSLLKLACVDDSGTIYVIRHLGGTDIQAGNQSFGGSSAREVARWEGALNELLSFDFVIERGAKGQMYYVTHKGWTFLESLNE	281	WP_001737683.1
GCF_028596225.1	NZ_CP117235.1	WP_000331917.1	Escherichia coli	Bacteria	MAYTATVIPVMIASPGDVAEERQVIREMIHEWNDINSARSKVMLTPIGWETHTSPELGVRPQELINQRLLVDCDLLIGVFWTRLGSPTGNEASGTVEEIHRHLNAGKPAMIYFSSKPVAPESLDREQYESLKLFKTECMQKGLIESFNDLSDFKEKVRRQLSIIISSSPYLSSLISTINNSPDANTSQSLPESNLSADALSLLKLACVDDSGTIYVIRHLGGTDIQAGNQSFGGSSAREVARWEGALNELLSFDFVIERGAKGQMYYVTHKGWTFLESLNE	281	WP_001737683.1
GCF_028623085.1	NZ_CP117720.1	WP_000331917.1	Escherichia coli	Bacteria	MAYTATVIPVMIASPGDVAEERQVIREMIHEWNDINSARSKVMLTPIGWETHTSPELGVRPQELINQRLLVDCDLLIGVFWTRLGSPTGNEASGTVEEIHRHLNAGKPAMIYFSSKPVAPESLDREQYESLKLFKTECMQKGLIESFNDLSDFKEKVRRQLSIIISSSPYLSSLISTINNSPDANTSQSLPESNLSADALSLLKLACVDDSGTIYVIRHLGGTDIQAGNQSFGGSSAREVARWEGALNELLSFDFVIERGAKGQMYYVTHKGWTFLESLNE	281	WP_001737683.1
GCF_029094485.1	NZ_CP119120.1	WP_000331917.1	Escherichia coli	Bacteria	MAYTATVIPVMIASPGDVAEERQVIREMIHEWNDINSARSKVMLTPIGWETHTSPELGVRPQELINQRLLVDCDLLIGVFWTRLGSPTGNEASGTVEEIHRHLNAGKPAMIYFSSKPVAPESLDREQYESLKLFKTECMQKGLIESFNDLSDFKEKVRRQLSIIISSSPYLSSLISTINNSPDANTSQSLPESNLSADALSLLKLACVDDSGTIYVIRHLGGTDIQAGNQSFGGSSAREVARWEGALNELLSFDFVIERGAKGQMYYVTHKGWTFLESLNE	281	WP_001737683.1
GCF_029318975.1	NZ_CP119734.1	WP_000331917.1	Escherichia coli	Bacteria	MAYTATVIPVMIASPGDVAEERQVIREMIHEWNDINSARSKVMLTPIGWETHTSPELGVRPQELINQRLLVDCDLLIGVFWTRLGSPTGNEASGTVEEIHRHLNAGKPAMIYFSSKPVAPESLDREQYESLKLFKTECMQKGLIESFNDLSDFKEKVRRQLSIIISSSPYLSSLISTINNSPDANTSQSLPESNLSADALSLLKLACVDDSGTIYVIRHLGGTDIQAGNQSFGGSSAREVARWEGALNELLSFDFVIERGAKGQMYYVTHKGWTFLESLNE	281	WP_001737683.1
GCF_029319035.1	NZ_CP119740.1	WP_000331917.1	Escherichia coli	Bacteria	MAYTATVIPVMIASPGDVAEERQVIREMIHEWNDINSARSKVMLTPIGWETHTSPELGVRPQELINQRLLVDCDLLIGVFWTRLGSPTGNEASGTVEEIHRHLNAGKPAMIYFSSKPVAPESLDREQYESLKLFKTECMQKGLIESFNDLSDFKEKVRRQLSIIISSSPYLSSLISTINNSPDANTSQSLPESNLSADALSLLKLACVDDSGTIYVIRHLGGTDIQAGNQSFGGSSAREVARWEGALNELLSFDFVIERGAKGQMYYVTHKGWTFLESLNE	281	WP_001737683.1
GCF_030013045.1	NZ_CP122600.1	WP_000331917.1	Escherichia coli	Bacteria	MAYTATVIPVMIASPGDVAEERQVIREMIHEWNDINSARSKVMLTPIGWETHTSPELGVRPQELINQRLLVDCDLLIGVFWTRLGSPTGNEASGTVEEIHRHLNAGKPAMIYFSSKPVAPESLDREQYESLKLFKTECMQKGLIESFNDLSDFKEKVRRQLSIIISSSPYLSSLISTINNSPDANTSQSLPESNLSADALSLLKLACVDDSGTIYVIRHLGGTDIQAGNQSFGGSSAREVARWEGALNELLSFDFVIERGAKGQMYYVTHKGWTFLESLNE	281	WP_001737683.1
GCF_030013025.1	NZ_CP122604.1	WP_000331917.1	Escherichia coli	Bacteria	MAYTATVIPVMIASPGDVAEERQVIREMIHEWNDINSARSKVMLTPIGWETHTSPELGVRPQELINQRLLVDCDLLIGVFWTRLGSPTGNEASGTVEEIHRHLNAGKPAMIYFSSKPVAPESLDREQYESLKLFKTECMQKGLIESFNDLSDFKEKVRRQLSIIISSSPYLSSLISTINNSPDANTSQSLPESNLSADALSLLKLACVDDSGTIYVIRHLGGTDIQAGNQSFGGSSAREVARWEGALNELLSFDFVIERGAKGQMYYVTHKGWTFLESLNE	281	WP_001737683.1
GCF_030013105.1	NZ_CP122620.1	WP_000331917.1	Escherichia coli	Bacteria	MAYTATVIPVMIASPGDVAEERQVIREMIHEWNDINSARSKVMLTPIGWETHTSPELGVRPQELINQRLLVDCDLLIGVFWTRLGSPTGNEASGTVEEIHRHLNAGKPAMIYFSSKPVAPESLDREQYESLKLFKTECMQKGLIESFNDLSDFKEKVRRQLSIIISSSPYLSSLISTINNSPDANTSQSLPESNLSADALSLLKLACVDDSGTIYVIRHLGGTDIQAGNQSFGGSSAREVARWEGALNELLSFDFVIERGAKGQMYYVTHKGWTFLESLNE	281	WP_001737683.1
GCF_030013185.1	NZ_CP122643.1	WP_000331917.1	Escherichia coli	Bacteria	MAYTATVIPVMIASPGDVAEERQVIREMIHEWNDINSARSKVMLTPIGWETHTSPELGVRPQELINQRLLVDCDLLIGVFWTRLGSPTGNEASGTVEEIHRHLNAGKPAMIYFSSKPVAPESLDREQYESLKLFKTECMQKGLIESFNDLSDFKEKVRRQLSIIISSSPYLSSLISTINNSPDANTSQSLPESNLSADALSLLKLACVDDSGTIYVIRHLGGTDIQAGNQSFGGSSAREVARWEGALNELLSFDFVIERGAKGQMYYVTHKGWTFLESLNE	281	WP_001737683.1
GCF_030013205.1	NZ_CP122648.1	WP_000331917.1	Escherichia coli	Bacteria	MAYTATVIPVMIASPGDVAEERQVIREMIHEWNDINSARSKVMLTPIGWETHTSPELGVRPQELINQRLLVDCDLLIGVFWTRLGSPTGNEASGTVEEIHRHLNAGKPAMIYFSSKPVAPESLDREQYESLKLFKTECMQKGLIESFNDLSDFKEKVRRQLSIIISSSPYLSSLISTINNSPDANTSQSLPESNLSADALSLLKLACVDDSGTIYVIRHLGGTDIQAGNQSFGGSSAREVARWEGALNELLSFDFVIERGAKGQMYYVTHKGWTFLESLNE	281	WP_001737683.1
GCF_030013225.1	NZ_CP122652.1	WP_000331917.1	Escherichia coli	Bacteria	MAYTATVIPVMIASPGDVAEERQVIREMIHEWNDINSARSKVMLTPIGWETHTSPELGVRPQELINQRLLVDCDLLIGVFWTRLGSPTGNEASGTVEEIHRHLNAGKPAMIYFSSKPVAPESLDREQYESLKLFKTECMQKGLIESFNDLSDFKEKVRRQLSIIISSSPYLSSLISTINNSPDANTSQSLPESNLSADALSLLKLACVDDSGTIYVIRHLGGTDIQAGNQSFGGSSAREVARWEGALNELLSFDFVIERGAKGQMYYVTHKGWTFLESLNE	281	WP_001737683.1
GCF_030013265.1	NZ_CP122660.1	WP_000331917.1	Escherichia coli	Bacteria	MAYTATVIPVMIASPGDVAEERQVIREMIHEWNDINSARSKVMLTPIGWETHTSPELGVRPQELINQRLLVDCDLLIGVFWTRLGSPTGNEASGTVEEIHRHLNAGKPAMIYFSSKPVAPESLDREQYESLKLFKTECMQKGLIESFNDLSDFKEKVRRQLSIIISSSPYLSSLISTINNSPDANTSQSLPESNLSADALSLLKLACVDDSGTIYVIRHLGGTDIQAGNQSFGGSSAREVARWEGALNELLSFDFVIERGAKGQMYYVTHKGWTFLESLNE	281	WP_001737683.1
GCF_030013305.1	NZ_CP122673.1	WP_000331917.1	Escherichia coli	Bacteria	MAYTATVIPVMIASPGDVAEERQVIREMIHEWNDINSARSKVMLTPIGWETHTSPELGVRPQELINQRLLVDCDLLIGVFWTRLGSPTGNEASGTVEEIHRHLNAGKPAMIYFSSKPVAPESLDREQYESLKLFKTECMQKGLIESFNDLSDFKEKVRRQLSIIISSSPYLSSLISTINNSPDANTSQSLPESNLSADALSLLKLACVDDSGTIYVIRHLGGTDIQAGNQSFGGSSAREVARWEGALNELLSFDFVIERGAKGQMYYVTHKGWTFLESLNE	281	WP_001737683.1
GCF_030013325.1	NZ_CP122676.1	WP_000331917.1	Escherichia coli	Bacteria	MAYTATVIPVMIASPGDVAEERQVIREMIHEWNDINSARSKVMLTPIGWETHTSPELGVRPQELINQRLLVDCDLLIGVFWTRLGSPTGNEASGTVEEIHRHLNAGKPAMIYFSSKPVAPESLDREQYESLKLFKTECMQKGLIESFNDLSDFKEKVRRQLSIIISSSPYLSSLISTINNSPDANTSQSLPESNLSADALSLLKLACVDDSGTIYVIRHLGGTDIQAGNQSFGGSSAREVARWEGALNELLSFDFVIERGAKGQMYYVTHKGWTFLESLNE	281	WP_001737683.1
GCF_024917735.1	NZ_CP103533.1	WP_000331917.1	Escherichia coli	Bacteria	MAYTATVIPVMIASPGDVAEERQVIREMIHEWNDINSARSKVMLTPIGWETHTSPELGVRPQELINQRLLVDCDLLIGVFWTRLGSPTGNEASGTVEEIHRHLNAGKPAMIYFSSKPVAPESLDREQYESLKLFKTECMQKGLIESFNDLSDFKEKVRRQLSIIISSSPYLSSLISTINNSPDANTSQSLPESNLSADALSLLKLACVDDSGTIYVIRHLGGTDIQAGNQSFGGSSAREVARWEGALNELLSFDFVIERGAKGQMYYVTHKGWTFLESLNE	281	WP_001737683.1
GCF_019720795.1	NZ_CP081306.1	WP_000331917.1	Escherichia coli	Bacteria	MAYTATVIPVMIASPGDVAEERQVIREMIHEWNDINSARSKVMLTPIGWETHTSPELGVRPQELINQRLLVDCDLLIGVFWTRLGSPTGNEASGTVEEIHRHLNAGKPAMIYFSSKPVAPESLDREQYESLKLFKTECMQKGLIESFNDLSDFKEKVRRQLSIIISSSPYLSSLISTINNSPDANTSQSLPESNLSADALSLLKLACVDDSGTIYVIRHLGGTDIQAGNQSFGGSSAREVARWEGALNELLSFDFVIERGAKGQMYYVTHKGWTFLESLNE	281	WP_001737683.1
GCF_028473865.1	NZ_CP103329.1	WP_000331917.1	Escherichia coli	Bacteria	MAYTATVIPVMIASPGDVAEERQVIREMIHEWNDINSARSKVMLTPIGWETHTSPELGVRPQELINQRLLVDCDLLIGVFWTRLGSPTGNEASGTVEEIHRHLNAGKPAMIYFSSKPVAPESLDREQYESLKLFKTECMQKGLIESFNDLSDFKEKVRRQLSIIISSSPYLSSLISTINNSPDANTSQSLPESNLSADALSLLKLACVDDSGTIYVIRHLGGTDIQAGNQSFGGSSAREVARWEGALNELLSFDFVIERGAKGQMYYVTHKGWTFLESLNE	281	WP_001737683.1
GCF_029201525.1	NZ_CP102694.1	WP_000331917.1	Escherichia coli	Bacteria	MAYTATVIPVMIASPGDVAEERQVIREMIHEWNDINSARSKVMLTPIGWETHTSPELGVRPQELINQRLLVDCDLLIGVFWTRLGSPTGNEASGTVEEIHRHLNAGKPAMIYFSSKPVAPESLDREQYESLKLFKTECMQKGLIESFNDLSDFKEKVRRQLSIIISSSPYLSSLISTINNSPDANTSQSLPESNLSADALSLLKLACVDDSGTIYVIRHLGGTDIQAGNQSFGGSSAREVARWEGALNELLSFDFVIERGAKGQMYYVTHKGWTFLESLNE	281	WP_001737683.1
GCF_020616495.1	NZ_CP085188.1	WP_000331917.1	Escherichia coli	Bacteria	MAYTATVIPVMIASPGDVAEERQVIREMIHEWNDINSARSKVMLTPIGWETHTSPELGVRPQELINQRLLVDCDLLIGVFWTRLGSPTGNEASGTVEEIHRHLNAGKPAMIYFSSKPVAPESLDREQYESLKLFKTECMQKGLIESFNDLSDFKEKVRRQLSIIISSSPYLSSLISTINNSPDANTSQSLPESNLSADALSLLKLACVDDSGTIYVIRHLGGTDIQAGNQSFGGSSAREVARWEGALNELLSFDFVIERGAKGQMYYVTHKGWTFLESLNE	281	WP_001737683.1
GCF_022759885.1	NZ_CP086520.1	WP_000331917.1	Escherichia coli	Bacteria	MAYTATVIPVMIASPGDVAEERQVIREMIHEWNDINSARSKVMLTPIGWETHTSPELGVRPQELINQRLLVDCDLLIGVFWTRLGSPTGNEASGTVEEIHRHLNAGKPAMIYFSSKPVAPESLDREQYESLKLFKTECMQKGLIESFNDLSDFKEKVRRQLSIIISSSPYLSSLISTINNSPDANTSQSLPESNLSADALSLLKLACVDDSGTIYVIRHLGGTDIQAGNQSFGGSSAREVARWEGALNELLSFDFVIERGAKGQMYYVTHKGWTFLESLNE	281	WP_001737683.1
GCF_022759865.1	NZ_CP086526.1	WP_000331917.1	Escherichia coli	Bacteria	MAYTATVIPVMIASPGDVAEERQVIREMIHEWNDINSARSKVMLTPIGWETHTSPELGVRPQELINQRLLVDCDLLIGVFWTRLGSPTGNEASGTVEEIHRHLNAGKPAMIYFSSKPVAPESLDREQYESLKLFKTECMQKGLIESFNDLSDFKEKVRRQLSIIISSSPYLSSLISTINNSPDANTSQSLPESNLSADALSLLKLACVDDSGTIYVIRHLGGTDIQAGNQSFGGSSAREVARWEGALNELLSFDFVIERGAKGQMYYVTHKGWTFLESLNE	281	WP_001737683.1
GCF_010365545.1	NZ_CP048376.1	WP_000331917.1	Escherichia coli	Bacteria	MAYTATVIPVMIASPGDVAEERQVIREMIHEWNDINSARSKVMLTPIGWETHTSPELGVRPQELINQRLLVDCDLLIGVFWTRLGSPTGNEASGTVEEIHRHLNAGKPAMIYFSSKPVAPESLDREQYESLKLFKTECMQKGLIESFNDLSDFKEKVRRQLSIIISSSPYLSSLISTINNSPDANTSQSLPESNLSADALSLLKLACVDDSGTIYVIRHLGGTDIQAGNQSFGGSSAREVARWEGALNELLSFDFVIERGAKGQMYYVTHKGWTFLESLNE	281	WP_001737683.1
GCF_010365465.1	NZ_CP048344.1	WP_000331917.1	Escherichia coli	Bacteria	MAYTATVIPVMIASPGDVAEERQVIREMIHEWNDINSARSKVMLTPIGWETHTSPELGVRPQELINQRLLVDCDLLIGVFWTRLGSPTGNEASGTVEEIHRHLNAGKPAMIYFSSKPVAPESLDREQYESLKLFKTECMQKGLIESFNDLSDFKEKVRRQLSIIISSSPYLSSLISTINNSPDANTSQSLPESNLSADALSLLKLACVDDSGTIYVIRHLGGTDIQAGNQSFGGSSAREVARWEGALNELLSFDFVIERGAKGQMYYVTHKGWTFLESLNE	281	WP_001737683.1
GCF_022759845.1	NZ_CP086532.1	WP_000331917.1	Escherichia coli	Bacteria	MAYTATVIPVMIASPGDVAEERQVIREMIHEWNDINSARSKVMLTPIGWETHTSPELGVRPQELINQRLLVDCDLLIGVFWTRLGSPTGNEASGTVEEIHRHLNAGKPAMIYFSSKPVAPESLDREQYESLKLFKTECMQKGLIESFNDLSDFKEKVRRQLSIIISSSPYLSSLISTINNSPDANTSQSLPESNLSADALSLLKLACVDDSGTIYVIRHLGGTDIQAGNQSFGGSSAREVARWEGALNELLSFDFVIERGAKGQMYYVTHKGWTFLESLNE	281	WP_001737683.1
GCF_022759825.1	NZ_CP086538.1	WP_000331917.1	Escherichia coli	Bacteria	MAYTATVIPVMIASPGDVAEERQVIREMIHEWNDINSARSKVMLTPIGWETHTSPELGVRPQELINQRLLVDCDLLIGVFWTRLGSPTGNEASGTVEEIHRHLNAGKPAMIYFSSKPVAPESLDREQYESLKLFKTECMQKGLIESFNDLSDFKEKVRRQLSIIISSSPYLSSLISTINNSPDANTSQSLPESNLSADALSLLKLACVDDSGTIYVIRHLGGTDIQAGNQSFGGSSAREVARWEGALNELLSFDFVIERGAKGQMYYVTHKGWTFLESLNE	281	WP_001737683.1
GCF_022759905.1	NZ_CP086544.1	WP_000331917.1	Escherichia coli	Bacteria	MAYTATVIPVMIASPGDVAEERQVIREMIHEWNDINSARSKVMLTPIGWETHTSPELGVRPQELINQRLLVDCDLLIGVFWTRLGSPTGNEASGTVEEIHRHLNAGKPAMIYFSSKPVAPESLDREQYESLKLFKTECMQKGLIESFNDLSDFKEKVRRQLSIIISSSPYLSSLISTINNSPDANTSQSLPESNLSADALSLLKLACVDDSGTIYVIRHLGGTDIQAGNQSFGGSSAREVARWEGALNELLSFDFVIERGAKGQMYYVTHKGWTFLESLNE	281	WP_001737683.1
GCF_021089875.1	NZ_CP087570.1	WP_000331917.1	Escherichia coli	Bacteria	MAYTATVIPVMIASPGDVAEERQVIREMIHEWNDINSARSKVMLTPIGWETHTSPELGVRPQELINQRLLVDCDLLIGVFWTRLGSPTGNEASGTVEEIHRHLNAGKPAMIYFSSKPVAPESLDREQYESLKLFKTECMQKGLIESFNDLSDFKEKVRRQLSIIISSSPYLSSLISTINNSPDANTSQSLPESNLSADALSLLKLACVDDSGTIYVIRHLGGTDIQAGNQSFGGSSAREVARWEGALNELLSFDFVIERGAKGQMYYVTHKGWTFLESLNE	281	WP_001737683.1
GCF_016803855.1	NZ_CP048010.1	WP_000331917.1	Escherichia coli	Bacteria	MAYTATVIPVMIASPGDVAEERQVIREMIHEWNDINSARSKVMLTPIGWETHTSPELGVRPQELINQRLLVDCDLLIGVFWTRLGSPTGNEASGTVEEIHRHLNAGKPAMIYFSSKPVAPESLDREQYESLKLFKTECMQKGLIESFNDLSDFKEKVRRQLSIIISSSPYLSSLISTINNSPDANTSQSLPESNLSADALSLLKLACVDDSGTIYVIRHLGGTDIQAGNQSFGGSSAREVARWEGALNELLSFDFVIERGAKGQMYYVTHKGWTFLESLNE	281	WP_001737683.1
GCF_022014695.1	NZ_CP091773.1	WP_000331917.1	Escherichia coli	Bacteria	MAYTATVIPVMIASPGDVAEERQVIREMIHEWNDINSARSKVMLTPIGWETHTSPELGVRPQELINQRLLVDCDLLIGVFWTRLGSPTGNEASGTVEEIHRHLNAGKPAMIYFSSKPVAPESLDREQYESLKLFKTECMQKGLIESFNDLSDFKEKVRRQLSIIISSSPYLSSLISTINNSPDANTSQSLPESNLSADALSLLKLACVDDSGTIYVIRHLGGTDIQAGNQSFGGSSAREVARWEGALNELLSFDFVIERGAKGQMYYVTHKGWTFLESLNE	281	WP_001737683.1
GCF_026651145.1	NZ_CP095514.1	WP_000331917.1	Escherichia coli	Bacteria	MAYTATVIPVMIASPGDVAEERQVIREMIHEWNDINSARSKVMLTPIGWETHTSPELGVRPQELINQRLLVDCDLLIGVFWTRLGSPTGNEASGTVEEIHRHLNAGKPAMIYFSSKPVAPESLDREQYESLKLFKTECMQKGLIESFNDLSDFKEKVRRQLSIIISSSPYLSSLISTINNSPDANTSQSLPESNLSADALSLLKLACVDDSGTIYVIRHLGGTDIQAGNQSFGGSSAREVARWEGALNELLSFDFVIERGAKGQMYYVTHKGWTFLESLNE	281	WP_001737683.1
GCF_024298505.1	NZ_CP101240.1	WP_000331917.1	Escherichia coli	Bacteria	MAYTATVIPVMIASPGDVAEERQVIREMIHEWNDINSARSKVMLTPIGWETHTSPELGVRPQELINQRLLVDCDLLIGVFWTRLGSPTGNEASGTVEEIHRHLNAGKPAMIYFSSKPVAPESLDREQYESLKLFKTECMQKGLIESFNDLSDFKEKVRRQLSIIISSSPYLSSLISTINNSPDANTSQSLPESNLSADALSLLKLACVDDSGTIYVIRHLGGTDIQAGNQSFGGSSAREVARWEGALNELLSFDFVIERGAKGQMYYVTHKGWTFLESLNE	281	WP_001737683.1
GCF_024298525.1	NZ_CP101245.1	WP_000331917.1	Escherichia coli	Bacteria	MAYTATVIPVMIASPGDVAEERQVIREMIHEWNDINSARSKVMLTPIGWETHTSPELGVRPQELINQRLLVDCDLLIGVFWTRLGSPTGNEASGTVEEIHRHLNAGKPAMIYFSSKPVAPESLDREQYESLKLFKTECMQKGLIESFNDLSDFKEKVRRQLSIIISSSPYLSSLISTINNSPDANTSQSLPESNLSADALSLLKLACVDDSGTIYVIRHLGGTDIQAGNQSFGGSSAREVARWEGALNELLSFDFVIERGAKGQMYYVTHKGWTFLESLNE	281	WP_001737683.1
GCF_024298545.1	NZ_CP101251.1	WP_000331917.1	Escherichia coli	Bacteria	MAYTATVIPVMIASPGDVAEERQVIREMIHEWNDINSARSKVMLTPIGWETHTSPELGVRPQELINQRLLVDCDLLIGVFWTRLGSPTGNEASGTVEEIHRHLNAGKPAMIYFSSKPVAPESLDREQYESLKLFKTECMQKGLIESFNDLSDFKEKVRRQLSIIISSSPYLSSLISTINNSPDANTSQSLPESNLSADALSLLKLACVDDSGTIYVIRHLGGTDIQAGNQSFGGSSAREVARWEGALNELLSFDFVIERGAKGQMYYVTHKGWTFLESLNE	281	WP_001737683.1
GCF_024298705.1	NZ_CP101257.1	WP_000331917.1	Escherichia coli	Bacteria	MAYTATVIPVMIASPGDVAEERQVIREMIHEWNDINSARSKVMLTPIGWETHTSPELGVRPQELINQRLLVDCDLLIGVFWTRLGSPTGNEASGTVEEIHRHLNAGKPAMIYFSSKPVAPESLDREQYESLKLFKTECMQKGLIESFNDLSDFKEKVRRQLSIIISSSPYLSSLISTINNSPDANTSQSLPESNLSADALSLLKLACVDDSGTIYVIRHLGGTDIQAGNQSFGGSSAREVARWEGALNELLSFDFVIERGAKGQMYYVTHKGWTFLESLNE	281	WP_001737683.1
GCF_024399595.1	NZ_CP101615.1	WP_000331917.1	Escherichia coli	Bacteria	MAYTATVIPVMIASPGDVAEERQVIREMIHEWNDINSARSKVMLTPIGWETHTSPELGVRPQELINQRLLVDCDLLIGVFWTRLGSPTGNEASGTVEEIHRHLNAGKPAMIYFSSKPVAPESLDREQYESLKLFKTECMQKGLIESFNDLSDFKEKVRRQLSIIISSSPYLSSLISTINNSPDANTSQSLPESNLSADALSLLKLACVDDSGTIYVIRHLGGTDIQAGNQSFGGSSAREVARWEGALNELLSFDFVIERGAKGQMYYVTHKGWTFLESLNE	281	WP_001737683.1
GCF_024496025.1	NZ_CP101705.1	WP_000331917.1	Escherichia coli	Bacteria	MAYTATVIPVMIASPGDVAEERQVIREMIHEWNDINSARSKVMLTPIGWETHTSPELGVRPQELINQRLLVDCDLLIGVFWTRLGSPTGNEASGTVEEIHRHLNAGKPAMIYFSSKPVAPESLDREQYESLKLFKTECMQKGLIESFNDLSDFKEKVRRQLSIIISSSPYLSSLISTINNSPDANTSQSLPESNLSADALSLLKLACVDDSGTIYVIRHLGGTDIQAGNQSFGGSSAREVARWEGALNELLSFDFVIERGAKGQMYYVTHKGWTFLESLNE	281	WP_001737683.1
GCF_024508155.1	NZ_CP101925.1	WP_000331917.1	Escherichia coli	Bacteria	MAYTATVIPVMIASPGDVAEERQVIREMIHEWNDINSARSKVMLTPIGWETHTSPELGVRPQELINQRLLVDCDLLIGVFWTRLGSPTGNEASGTVEEIHRHLNAGKPAMIYFSSKPVAPESLDREQYESLKLFKTECMQKGLIESFNDLSDFKEKVRRQLSIIISSSPYLSSLISTINNSPDANTSQSLPESNLSADALSLLKLACVDDSGTIYVIRHLGGTDIQAGNQSFGGSSAREVARWEGALNELLSFDFVIERGAKGQMYYVTHKGWTFLESLNE	281	WP_001737683.1
GCF_024760205.1	NZ_CP103295.1	WP_000331917.1	Escherichia coli	Bacteria	MAYTATVIPVMIASPGDVAEERQVIREMIHEWNDINSARSKVMLTPIGWETHTSPELGVRPQELINQRLLVDCDLLIGVFWTRLGSPTGNEASGTVEEIHRHLNAGKPAMIYFSSKPVAPESLDREQYESLKLFKTECMQKGLIESFNDLSDFKEKVRRQLSIIISSSPYLSSLISTINNSPDANTSQSLPESNLSADALSLLKLACVDDSGTIYVIRHLGGTDIQAGNQSFGGSSAREVARWEGALNELLSFDFVIERGAKGQMYYVTHKGWTFLESLNE	281	WP_001737683.1
GCF_019431295.1	NZ_CP080223.1	WP_000331917.1	Escherichia coli O141:H4	Bacteria	MAYTATVIPVMIASPGDVAEERQVIREMIHEWNDINSARSKVMLTPIGWETHTSPELGVRPQELINQRLLVDCDLLIGVFWTRLGSPTGNEASGTVEEIHRHLNAGKPAMIYFSSKPVAPESLDREQYESLKLFKTECMQKGLIESFNDLSDFKEKVRRQLSIIISSSPYLSSLISTINNSPDANTSQSLPESNLSADALSLLKLACVDDSGTIYVIRHLGGTDIQAGNQSFGGSSAREVARWEGALNELLSFDFVIERGAKGQMYYVTHKGWTFLESLNE	281	WP_001737683.1
GCF_036498285.1	NZ_AP027595.1	WP_000331917.1	Escherichia coli	Bacteria	MAYTATVIPVMIASPGDVAEERQVIREMIHEWNDINSARSKVMLTPIGWETHTSPELGVRPQELINQRLLVDCDLLIGVFWTRLGSPTGNEASGTVEEIHRHLNAGKPAMIYFSSKPVAPESLDREQYESLKLFKTECMQKGLIESFNDLSDFKEKVRRQLSIIISSSPYLSSLISTINNSPDANTSQSLPESNLSADALSLLKLACVDDSGTIYVIRHLGGTDIQAGNQSFGGSSAREVARWEGALNELLSFDFVIERGAKGQMYYVTHKGWTFLESLNE	281	WP_001737683.1
GCF_905330275.2	NZ_OW967966.1	WP_000331918.1	Escherichia coli	Bacteria	MAYTATVIPVMIASPGDVAEERQVIREMIHEWNDINSARSKVMLTPIGWETHTSPELGVRPQKLINQRLLVDCDLLIGVFWTRLGSPTGNEASGTVEEIHRHLNAGKPAMIYFSSKPVAPESLDREQYESLKLFKTECMQKGLIESFNDLSDFKDKVRRQLSIIISSSPYLSSLISTINNSPDANTSQSLPESNLSADALSLLKLACVDDSGTIYVIRHLGGTDIQAGNQSFGGSSAREVARWEGALNELLSFDYVIERGAKGQMYYVTHKGWTFLESLNE	281	WP_001737683.1
GCF_019969525.1	NZ_CP081684.1	WP_000331918.1	Escherichia coli	Bacteria	MAYTATVIPVMIASPGDVAEERQVIREMIHEWNDINSARSKVMLTPIGWETHTSPELGVRPQKLINQRLLVDCDLLIGVFWTRLGSPTGNEASGTVEEIHRHLNAGKPAMIYFSSKPVAPESLDREQYESLKLFKTECMQKGLIESFNDLSDFKDKVRRQLSIIISSSPYLSSLISTINNSPDANTSQSLPESNLSADALSLLKLACVDDSGTIYVIRHLGGTDIQAGNQSFGGSSAREVARWEGALNELLSFDYVIERGAKGQMYYVTHKGWTFLESLNE	281	WP_001737683.1
GCF_019969485.1	NZ_CP081677.1	WP_000331918.1	Escherichia coli	Bacteria	MAYTATVIPVMIASPGDVAEERQVIREMIHEWNDINSARSKVMLTPIGWETHTSPELGVRPQKLINQRLLVDCDLLIGVFWTRLGSPTGNEASGTVEEIHRHLNAGKPAMIYFSSKPVAPESLDREQYESLKLFKTECMQKGLIESFNDLSDFKDKVRRQLSIIISSSPYLSSLISTINNSPDANTSQSLPESNLSADALSLLKLACVDDSGTIYVIRHLGGTDIQAGNQSFGGSSAREVARWEGALNELLSFDYVIERGAKGQMYYVTHKGWTFLESLNE	281	WP_001737683.1
GCF_022368815.1	NZ_CP058709.1	WP_000331918.1	Escherichia coli	Bacteria	MAYTATVIPVMIASPGDVAEERQVIREMIHEWNDINSARSKVMLTPIGWETHTSPELGVRPQKLINQRLLVDCDLLIGVFWTRLGSPTGNEASGTVEEIHRHLNAGKPAMIYFSSKPVAPESLDREQYESLKLFKTECMQKGLIESFNDLSDFKDKVRRQLSIIISSSPYLSSLISTINNSPDANTSQSLPESNLSADALSLLKLACVDDSGTIYVIRHLGGTDIQAGNQSFGGSSAREVARWEGALNELLSFDYVIERGAKGQMYYVTHKGWTFLESLNE	281	WP_001737683.1
GCF_013305705.1	NZ_CP046396.1	WP_000331918.1	Escherichia coli	Bacteria	MAYTATVIPVMIASPGDVAEERQVIREMIHEWNDINSARSKVMLTPIGWETHTSPELGVRPQKLINQRLLVDCDLLIGVFWTRLGSPTGNEASGTVEEIHRHLNAGKPAMIYFSSKPVAPESLDREQYESLKLFKTECMQKGLIESFNDLSDFKDKVRRQLSIIISSSPYLSSLISTINNSPDANTSQSLPESNLSADALSLLKLACVDDSGTIYVIRHLGGTDIQAGNQSFGGSSAREVARWEGALNELLSFDYVIERGAKGQMYYVTHKGWTFLESLNE	281	WP_001737683.1
GCF_024331345.2	NZ_CP116925.1	WP_249519011.1	Escherichia coli	Bacteria	MIHEWNDINSARSKVMLTPIGWETHTSPELGVRPQELINQRLLVDCDLLIGVFWTRLGSPTGNEASGTVEEIHRHLNAGKPAMIYFSSKPVAPESLDREQYESLKLFKTECMQKGLIESFNDLSDFKDKVRRQLSIIISSSPYLSSLISTINNSPDANTSQSLPESNLSADALSLLKLACVDDSGTIYVIRHLGGTDIQAGNQSFGGSSAREVARWEGALNELLSFDFVIERGAKGQMYYVTHKGWTFLESLNE	254	WP_001737683.1
GCF_009363035.1	NZ_CP045277.1	WP_000331918.1	Escherichia coli	Bacteria	MAYTATVIPVMIASPGDVAEERQVIREMIHEWNDINSARSKVMLTPIGWETHTSPELGVRPQKLINQRLLVDCDLLIGVFWTRLGSPTGNEASGTVEEIHRHLNAGKPAMIYFSSKPVAPESLDREQYESLKLFKTECMQKGLIESFNDLSDFKDKVRRQLSIIISSSPYLSSLISTINNSPDANTSQSLPESNLSADALSLLKLACVDDSGTIYVIRHLGGTDIQAGNQSFGGSSAREVARWEGALNELLSFDYVIERGAKGQMYYVTHKGWTFLESLNE	281	WP_001737683.1
GCF_003399845.2	NZ_CP042903.1	WP_000331918.1	Escherichia coli	Bacteria	MAYTATVIPVMIASPGDVAEERQVIREMIHEWNDINSARSKVMLTPIGWETHTSPELGVRPQKLINQRLLVDCDLLIGVFWTRLGSPTGNEASGTVEEIHRHLNAGKPAMIYFSSKPVAPESLDREQYESLKLFKTECMQKGLIESFNDLSDFKDKVRRQLSIIISSSPYLSSLISTINNSPDANTSQSLPESNLSADALSLLKLACVDDSGTIYVIRHLGGTDIQAGNQSFGGSSAREVARWEGALNELLSFDYVIERGAKGQMYYVTHKGWTFLESLNE	281	WP_001737683.1
GCF_004114395.1	NZ_CP034389.1	WP_000331918.1	Escherichia coli	Bacteria	MAYTATVIPVMIASPGDVAEERQVIREMIHEWNDINSARSKVMLTPIGWETHTSPELGVRPQKLINQRLLVDCDLLIGVFWTRLGSPTGNEASGTVEEIHRHLNAGKPAMIYFSSKPVAPESLDREQYESLKLFKTECMQKGLIESFNDLSDFKDKVRRQLSIIISSSPYLSSLISTINNSPDANTSQSLPESNLSADALSLLKLACVDDSGTIYVIRHLGGTDIQAGNQSFGGSSAREVARWEGALNELLSFDYVIERGAKGQMYYVTHKGWTFLESLNE	281	WP_001737683.1
GCF_019969565.1	NZ_CP081690.1	WP_000331918.1	Escherichia coli	Bacteria	MAYTATVIPVMIASPGDVAEERQVIREMIHEWNDINSARSKVMLTPIGWETHTSPELGVRPQKLINQRLLVDCDLLIGVFWTRLGSPTGNEASGTVEEIHRHLNAGKPAMIYFSSKPVAPESLDREQYESLKLFKTECMQKGLIESFNDLSDFKDKVRRQLSIIISSSPYLSSLISTINNSPDANTSQSLPESNLSADALSLLKLACVDDSGTIYVIRHLGGTDIQAGNQSFGGSSAREVARWEGALNELLSFDYVIERGAKGQMYYVTHKGWTFLESLNE	281	WP_001737683.1
GCF_002056065.1	NZ_CP020058.1	WP_000331918.1	Escherichia coli	Bacteria	MAYTATVIPVMIASPGDVAEERQVIREMIHEWNDINSARSKVMLTPIGWETHTSPELGVRPQKLINQRLLVDCDLLIGVFWTRLGSPTGNEASGTVEEIHRHLNAGKPAMIYFSSKPVAPESLDREQYESLKLFKTECMQKGLIESFNDLSDFKDKVRRQLSIIISSSPYLSSLISTINNSPDANTSQSLPESNLSADALSLLKLACVDDSGTIYVIRHLGGTDIQAGNQSFGGSSAREVARWEGALNELLSFDYVIERGAKGQMYYVTHKGWTFLESLNE	281	WP_001737683.1
GCF_036511735.1	NZ_AP028869.1	WP_000331918.1	Escherichia coli	Bacteria	MAYTATVIPVMIASPGDVAEERQVIREMIHEWNDINSARSKVMLTPIGWETHTSPELGVRPQKLINQRLLVDCDLLIGVFWTRLGSPTGNEASGTVEEIHRHLNAGKPAMIYFSSKPVAPESLDREQYESLKLFKTECMQKGLIESFNDLSDFKDKVRRQLSIIISSSPYLSSLISTINNSPDANTSQSLPESNLSADALSLLKLACVDDSGTIYVIRHLGGTDIQAGNQSFGGSSAREVARWEGALNELLSFDYVIERGAKGQMYYVTHKGWTFLESLNE	281	WP_001737683.1
GCF_036501305.1	NZ_AP027679.1	WP_000331918.1	Escherichia coli	Bacteria	MAYTATVIPVMIASPGDVAEERQVIREMIHEWNDINSARSKVMLTPIGWETHTSPELGVRPQKLINQRLLVDCDLLIGVFWTRLGSPTGNEASGTVEEIHRHLNAGKPAMIYFSSKPVAPESLDREQYESLKLFKTECMQKGLIESFNDLSDFKDKVRRQLSIIISSSPYLSSLISTINNSPDANTSQSLPESNLSADALSLLKLACVDDSGTIYVIRHLGGTDIQAGNQSFGGSSAREVARWEGALNELLSFDYVIERGAKGQMYYVTHKGWTFLESLNE	281	WP_001737683.1
GCF_015509005.1	NZ_AP022815.1	WP_000331918.1	Escherichia coli	Bacteria	MAYTATVIPVMIASPGDVAEERQVIREMIHEWNDINSARSKVMLTPIGWETHTSPELGVRPQKLINQRLLVDCDLLIGVFWTRLGSPTGNEASGTVEEIHRHLNAGKPAMIYFSSKPVAPESLDREQYESLKLFKTECMQKGLIESFNDLSDFKDKVRRQLSIIISSSPYLSSLISTINNSPDANTSQSLPESNLSADALSLLKLACVDDSGTIYVIRHLGGTDIQAGNQSFGGSSAREVARWEGALNELLSFDYVIERGAKGQMYYVTHKGWTFLESLNE	281	WP_001737683.1
GCF_015508805.1	NZ_AP022811.1	WP_000331918.1	Escherichia coli	Bacteria	MAYTATVIPVMIASPGDVAEERQVIREMIHEWNDINSARSKVMLTPIGWETHTSPELGVRPQKLINQRLLVDCDLLIGVFWTRLGSPTGNEASGTVEEIHRHLNAGKPAMIYFSSKPVAPESLDREQYESLKLFKTECMQKGLIESFNDLSDFKDKVRRQLSIIISSSPYLSSLISTINNSPDANTSQSLPESNLSADALSLLKLACVDDSGTIYVIRHLGGTDIQAGNQSFGGSSAREVARWEGALNELLSFDYVIERGAKGQMYYVTHKGWTFLESLNE	281	WP_001737683.1
GCF_014169175.1	NZ_AP022098.1	WP_000331918.1	Escherichia coli	Bacteria	MAYTATVIPVMIASPGDVAEERQVIREMIHEWNDINSARSKVMLTPIGWETHTSPELGVRPQKLINQRLLVDCDLLIGVFWTRLGSPTGNEASGTVEEIHRHLNAGKPAMIYFSSKPVAPESLDREQYESLKLFKTECMQKGLIESFNDLSDFKDKVRRQLSIIISSSPYLSSLISTINNSPDANTSQSLPESNLSADALSLLKLACVDDSGTIYVIRHLGGTDIQAGNQSFGGSSAREVARWEGALNELLSFDYVIERGAKGQMYYVTHKGWTFLESLNE	281	WP_001737683.1
