## Supplementary Tables for "A widespread NADase domain links bacterial immunity with human TEP1" (part 2 of 3)

### Sheet: Table S5 (continued)
Table S5 - List of detected NIR-containing proteins
GCF_037101415.1	NZ_AP018395.1	WP_338816707.1	Escherichia coli	Bacteria	MAYTATVIPVMIASPGDVAEERQVIREMIHEWNDINSARSKVMLTPIGWETHTSPELGVRPQKLINQRLLVDCDLLIGVFWTRLGSPTGNEASGTVEEIHRHLNAGKPAMIYFSSKPVAPESLDREQYESLKLFKTECMQKGLIESFNDLSDFKDNVRRQLSIIISSSPYLSSLISTINNSPDANTSQSLPESNLSADALSLLKLACVDDSGTIYVIRHLGGTDIQAGNQSFGGSSAREVARWEGALNELLSFDYVIERGAKGQMYYVTHKGWTFLESLNE	281	WP_001737683.1
GCF_904866345.1	NZ_LR890606.1	WP_000331918.1	Escherichia coli	Bacteria	MAYTATVIPVMIASPGDVAEERQVIREMIHEWNDINSARSKVMLTPIGWETHTSPELGVRPQKLINQRLLVDCDLLIGVFWTRLGSPTGNEASGTVEEIHRHLNAGKPAMIYFSSKPVAPESLDREQYESLKLFKTECMQKGLIESFNDLSDFKDKVRRQLSIIISSSPYLSSLISTINNSPDANTSQSLPESNLSADALSLLKLACVDDSGTIYVIRHLGGTDIQAGNQSFGGSSAREVARWEGALNELLSFDYVIERGAKGQMYYVTHKGWTFLESLNE	281	WP_001737683.1
GCF_019295365.2	NZ_CP117168.1	WP_219015316.1	Serratia proteamaculans	Bacteria	MAYTATVIPVMIASPGDVADERQVIRELIHEWNDINSARSKVMLTPIGWETHTSPELGVRPQELINQRLLVDCDLLIGVFWTRLGSPTGSEASGTVEEINRHLDAGKPAMIYFSSKPVAPESLDREQYESLKLFKAECMQKGLIESFNDLSDFKDKIRRQLAIIISGSPYLISIIPNIHNTNNSNASQSSPESNLSDDAVSLLKLACVDERGTILVIRHLGGTDIQVGNQSFGGSSGREVARWEGALRELISFELVIERGMKGQVYDVTHKGWTFVESSKV	281	WP_001737683.1
GCF_001485455.1	NZ_CP008697.1	WP_000331918.1	Escherichia coli	Bacteria	MAYTATVIPVMIASPGDVAEERQVIREMIHEWNDINSARSKVMLTPIGWETHTSPELGVRPQKLINQRLLVDCDLLIGVFWTRLGSPTGNEASGTVEEIHRHLNAGKPAMIYFSSKPVAPESLDREQYESLKLFKTECMQKGLIESFNDLSDFKDKVRRQLSIIISSSPYLSSLISTINNSPDANTSQSLPESNLSADALSLLKLACVDDSGTIYVIRHLGGTDIQAGNQSFGGSSAREVARWEGALNELLSFDYVIERGAKGQMYYVTHKGWTFLESLNE	281	WP_001737683.1
GCF_019969505.1	NZ_CP081767.1	WP_000331918.1	Escherichia coli	Bacteria	MAYTATVIPVMIASPGDVAEERQVIREMIHEWNDINSARSKVMLTPIGWETHTSPELGVRPQKLINQRLLVDCDLLIGVFWTRLGSPTGNEASGTVEEIHRHLNAGKPAMIYFSSKPVAPESLDREQYESLKLFKTECMQKGLIESFNDLSDFKDKVRRQLSIIISSSPYLSSLISTINNSPDANTSQSLPESNLSADALSLLKLACVDDSGTIYVIRHLGGTDIQAGNQSFGGSSAREVARWEGALNELLSFDYVIERGAKGQMYYVTHKGWTFLESLNE	281	WP_001737683.1
GCF_030708375.1	NZ_CP123592.1	WP_280739702.1	Escherichia coli	Bacteria	MAYTATVIPVMIASPGDVAEERQVIREMIHEWNDINSARSKVMLTPIGWETHTSPELGVRPQELINQRLLVDCDLLIGVFWTRLGSPTGNEASGTVEEIHRHLNAGKPAMIYFSSKPVAPESLDREQYESLKLFKTECMQKGLIESFNDLSDFKEKVRRQLSIIISSSPYLSSLISTINNSPDANTSQSLPESNLSADALSLLKLACVDDSGTIYVIRHLGGTDIQAGNQSFGGSSAREVARWEGALNELLSFDFVIERGAKGQMYYVTHKGWTFR	276	WP_001737683.1
GCF_019969585.1	NZ_CP081782.1	WP_000331918.1	Escherichia coli	Bacteria	MAYTATVIPVMIASPGDVAEERQVIREMIHEWNDINSARSKVMLTPIGWETHTSPELGVRPQKLINQRLLVDCDLLIGVFWTRLGSPTGNEASGTVEEIHRHLNAGKPAMIYFSSKPVAPESLDREQYESLKLFKTECMQKGLIESFNDLSDFKDKVRRQLSIIISSSPYLSSLISTINNSPDANTSQSLPESNLSADALSLLKLACVDDSGTIYVIRHLGGTDIQAGNQSFGGSSAREVARWEGALNELLSFDYVIERGAKGQMYYVTHKGWTFLESLNE	281	WP_001737683.1
GCF_900622655.1	NZ_LR130555.1	WP_000331918.1	Escherichia coli	Bacteria	MAYTATVIPVMIASPGDVAEERQVIREMIHEWNDINSARSKVMLTPIGWETHTSPELGVRPQKLINQRLLVDCDLLIGVFWTRLGSPTGNEASGTVEEIHRHLNAGKPAMIYFSSKPVAPESLDREQYESLKLFKTECMQKGLIESFNDLSDFKDKVRRQLSIIISSSPYLSSLISTINNSPDANTSQSLPESNLSADALSLLKLACVDDSGTIYVIRHLGGTDIQAGNQSFGGSSAREVARWEGALNELLSFDYVIERGAKGQMYYVTHKGWTFLESLNE	281	WP_001737683.1
GCF_039654195.1	NZ_CP155523.1	WP_000331918.1	Escherichia coli	Bacteria	MAYTATVIPVMIASPGDVAEERQVIREMIHEWNDINSARSKVMLTPIGWETHTSPELGVRPQKLINQRLLVDCDLLIGVFWTRLGSPTGNEASGTVEEIHRHLNAGKPAMIYFSSKPVAPESLDREQYESLKLFKTECMQKGLIESFNDLSDFKDKVRRQLSIIISSSPYLSSLISTINNSPDANTSQSLPESNLSADALSLLKLACVDDSGTIYVIRHLGGTDIQAGNQSFGGSSAREVARWEGALNELLSFDYVIERGAKGQMYYVTHKGWTFLESLNE	281	WP_001737683.1
GCF_037094565.1	NZ_CP146665.1	WP_000331918.1	Escherichia coli	Bacteria	MAYTATVIPVMIASPGDVAEERQVIREMIHEWNDINSARSKVMLTPIGWETHTSPELGVRPQKLINQRLLVDCDLLIGVFWTRLGSPTGNEASGTVEEIHRHLNAGKPAMIYFSSKPVAPESLDREQYESLKLFKTECMQKGLIESFNDLSDFKDKVRRQLSIIISSSPYLSSLISTINNSPDANTSQSLPESNLSADALSLLKLACVDDSGTIYVIRHLGGTDIQAGNQSFGGSSAREVARWEGALNELLSFDYVIERGAKGQMYYVTHKGWTFLESLNE	281	WP_001737683.1
GCF_036884495.1	NZ_CP145663.1	WP_000331918.1	Escherichia coli	Bacteria	MAYTATVIPVMIASPGDVAEERQVIREMIHEWNDINSARSKVMLTPIGWETHTSPELGVRPQKLINQRLLVDCDLLIGVFWTRLGSPTGNEASGTVEEIHRHLNAGKPAMIYFSSKPVAPESLDREQYESLKLFKTECMQKGLIESFNDLSDFKDKVRRQLSIIISSSPYLSSLISTINNSPDANTSQSLPESNLSADALSLLKLACVDDSGTIYVIRHLGGTDIQAGNQSFGGSSAREVARWEGALNELLSFDYVIERGAKGQMYYVTHKGWTFLESLNE	281	WP_001737683.1
GCF_030389735.1	NZ_CP128939.1	WP_000331918.1	Escherichia coli	Bacteria	MAYTATVIPVMIASPGDVAEERQVIREMIHEWNDINSARSKVMLTPIGWETHTSPELGVRPQKLINQRLLVDCDLLIGVFWTRLGSPTGNEASGTVEEIHRHLNAGKPAMIYFSSKPVAPESLDREQYESLKLFKTECMQKGLIESFNDLSDFKDKVRRQLSIIISSSPYLSSLISTINNSPDANTSQSLPESNLSADALSLLKLACVDDSGTIYVIRHLGGTDIQAGNQSFGGSSAREVARWEGALNELLSFDYVIERGAKGQMYYVTHKGWTFLESLNE	281	WP_001737683.1
GCF_019969545.1	NZ_CP081774.1	WP_000331918.1	Escherichia coli	Bacteria	MAYTATVIPVMIASPGDVAEERQVIREMIHEWNDINSARSKVMLTPIGWETHTSPELGVRPQKLINQRLLVDCDLLIGVFWTRLGSPTGNEASGTVEEIHRHLNAGKPAMIYFSSKPVAPESLDREQYESLKLFKTECMQKGLIESFNDLSDFKDKVRRQLSIIISSSPYLSSLISTINNSPDANTSQSLPESNLSADALSLLKLACVDDSGTIYVIRHLGGTDIQAGNQSFGGSSAREVARWEGALNELLSFDYVIERGAKGQMYYVTHKGWTFLESLNE	281	WP_001737683.1
GCF_024700815.2	NZ_CP117013.1	WP_000331918.1	Escherichia coli	Bacteria	MAYTATVIPVMIASPGDVAEERQVIREMIHEWNDINSARSKVMLTPIGWETHTSPELGVRPQKLINQRLLVDCDLLIGVFWTRLGSPTGNEASGTVEEIHRHLNAGKPAMIYFSSKPVAPESLDREQYESLKLFKTECMQKGLIESFNDLSDFKDKVRRQLSIIISSSPYLSSLISTINNSPDANTSQSLPESNLSADALSLLKLACVDDSGTIYVIRHLGGTDIQAGNQSFGGSSAREVARWEGALNELLSFDYVIERGAKGQMYYVTHKGWTFLESLNE	281	WP_001737683.1
GCF_027944855.1	NZ_CP116152.1	WP_000331918.1	Escherichia coli	Bacteria	MAYTATVIPVMIASPGDVAEERQVIREMIHEWNDINSARSKVMLTPIGWETHTSPELGVRPQKLINQRLLVDCDLLIGVFWTRLGSPTGNEASGTVEEIHRHLNAGKPAMIYFSSKPVAPESLDREQYESLKLFKTECMQKGLIESFNDLSDFKDKVRRQLSIIISSSPYLSSLISTINNSPDANTSQSLPESNLSADALSLLKLACVDDSGTIYVIRHLGGTDIQAGNQSFGGSSAREVARWEGALNELLSFDYVIERGAKGQMYYVTHKGWTFLESLNE	281	WP_001737683.1
GCF_030996645.1	NZ_CP115376.1	WP_000331918.1	Escherichia coli	Bacteria	MAYTATVIPVMIASPGDVAEERQVIREMIHEWNDINSARSKVMLTPIGWETHTSPELGVRPQKLINQRLLVDCDLLIGVFWTRLGSPTGNEASGTVEEIHRHLNAGKPAMIYFSSKPVAPESLDREQYESLKLFKTECMQKGLIESFNDLSDFKDKVRRQLSIIISSSPYLSSLISTINNSPDANTSQSLPESNLSADALSLLKLACVDDSGTIYVIRHLGGTDIQAGNQSFGGSSAREVARWEGALNELLSFDYVIERGAKGQMYYVTHKGWTFLESLNE	281	WP_001737683.1
GCF_030996445.1	NZ_CP115351.1	WP_000331918.1	Escherichia coli	Bacteria	MAYTATVIPVMIASPGDVAEERQVIREMIHEWNDINSARSKVMLTPIGWETHTSPELGVRPQKLINQRLLVDCDLLIGVFWTRLGSPTGNEASGTVEEIHRHLNAGKPAMIYFSSKPVAPESLDREQYESLKLFKTECMQKGLIESFNDLSDFKDKVRRQLSIIISSSPYLSSLISTINNSPDANTSQSLPESNLSADALSLLKLACVDDSGTIYVIRHLGGTDIQAGNQSFGGSSAREVARWEGALNELLSFDYVIERGAKGQMYYVTHKGWTFLESLNE	281	WP_001737683.1
GCF_024700885.2	NZ_CP117016.1	WP_000331918.1	Escherichia coli	Bacteria	MAYTATVIPVMIASPGDVAEERQVIREMIHEWNDINSARSKVMLTPIGWETHTSPELGVRPQKLINQRLLVDCDLLIGVFWTRLGSPTGNEASGTVEEIHRHLNAGKPAMIYFSSKPVAPESLDREQYESLKLFKTECMQKGLIESFNDLSDFKDKVRRQLSIIISSSPYLSSLISTINNSPDANTSQSLPESNLSADALSLLKLACVDDSGTIYVIRHLGGTDIQAGNQSFGGSSAREVARWEGALNELLSFDYVIERGAKGQMYYVTHKGWTFLESLNE	281	WP_001737683.1
GCF_025426235.1	NZ_CP104843.1	WP_000331918.1	Escherichia coli	Bacteria	MAYTATVIPVMIASPGDVAEERQVIREMIHEWNDINSARSKVMLTPIGWETHTSPELGVRPQKLINQRLLVDCDLLIGVFWTRLGSPTGNEASGTVEEIHRHLNAGKPAMIYFSSKPVAPESLDREQYESLKLFKTECMQKGLIESFNDLSDFKDKVRRQLSIIISSSPYLSSLISTINNSPDANTSQSLPESNLSADALSLLKLACVDDSGTIYVIRHLGGTDIQAGNQSFGGSSAREVARWEGALNELLSFDYVIERGAKGQMYYVTHKGWTFLESLNE	281	WP_001737683.1
GCF_023658425.1	NZ_CP098223.1	WP_000331918.1	Escherichia coli	Bacteria	MAYTATVIPVMIASPGDVAEERQVIREMIHEWNDINSARSKVMLTPIGWETHTSPELGVRPQKLINQRLLVDCDLLIGVFWTRLGSPTGNEASGTVEEIHRHLNAGKPAMIYFSSKPVAPESLDREQYESLKLFKTECMQKGLIESFNDLSDFKDKVRRQLSIIISSSPYLSSLISTINNSPDANTSQSLPESNLSADALSLLKLACVDDSGTIYVIRHLGGTDIQAGNQSFGGSSAREVARWEGALNELLSFDYVIERGAKGQMYYVTHKGWTFLESLNE	281	WP_001737683.1
GCF_025853875.1	NZ_CP107720.1	WP_000331918.1	Escherichia coli	Bacteria	MAYTATVIPVMIASPGDVAEERQVIREMIHEWNDINSARSKVMLTPIGWETHTSPELGVRPQKLINQRLLVDCDLLIGVFWTRLGSPTGNEASGTVEEIHRHLNAGKPAMIYFSSKPVAPESLDREQYESLKLFKTECMQKGLIESFNDLSDFKDKVRRQLSIIISSSPYLSSLISTINNSPDANTSQSLPESNLSADALSLLKLACVDDSGTIYVIRHLGGTDIQAGNQSFGGSSAREVARWEGALNELLSFDYVIERGAKGQMYYVTHKGWTFLESLNE	281	WP_001737683.1
GCF_030708395.1	NZ_CP123593.1	WP_280739702.1	Escherichia coli	Bacteria	MAYTATVIPVMIASPGDVAEERQVIREMIHEWNDINSARSKVMLTPIGWETHTSPELGVRPQELINQRLLVDCDLLIGVFWTRLGSPTGNEASGTVEEIHRHLNAGKPAMIYFSSKPVAPESLDREQYESLKLFKTECMQKGLIESFNDLSDFKEKVRRQLSIIISSSPYLSSLISTINNSPDANTSQSLPESNLSADALSLLKLACVDDSGTIYVIRHLGGTDIQAGNQSFGGSSAREVARWEGALNELLSFDFVIERGAKGQMYYVTHKGWTFR	276	WP_001737683.1
GCF_024918135.1	NZ_CP103468.1	WP_000331918.1	Escherichia coli	Bacteria	MAYTATVIPVMIASPGDVAEERQVIREMIHEWNDINSARSKVMLTPIGWETHTSPELGVRPQKLINQRLLVDCDLLIGVFWTRLGSPTGNEASGTVEEIHRHLNAGKPAMIYFSSKPVAPESLDREQYESLKLFKTECMQKGLIESFNDLSDFKDKVRRQLSIIISSSPYLSSLISTINNSPDANTSQSLPESNLSADALSLLKLACVDDSGTIYVIRHLGGTDIQAGNQSFGGSSAREVARWEGALNELLSFDYVIERGAKGQMYYVTHKGWTFLESLNE	281	WP_001737683.1
GCF_025232475.1	NZ_CP099754.1	WP_000331918.1	Escherichia coli	Bacteria	MAYTATVIPVMIASPGDVAEERQVIREMIHEWNDINSARSKVMLTPIGWETHTSPELGVRPQKLINQRLLVDCDLLIGVFWTRLGSPTGNEASGTVEEIHRHLNAGKPAMIYFSSKPVAPESLDREQYESLKLFKTECMQKGLIESFNDLSDFKDKVRRQLSIIISSSPYLSSLISTINNSPDANTSQSLPESNLSADALSLLKLACVDDSGTIYVIRHLGGTDIQAGNQSFGGSSAREVARWEGALNELLSFDYVIERGAKGQMYYVTHKGWTFLESLNE	281	WP_001737683.1
GCF_024330145.2	NZ_CP116923.1	WP_249519011.1	Escherichia coli	Bacteria	MIHEWNDINSARSKVMLTPIGWETHTSPELGVRPQELINQRLLVDCDLLIGVFWTRLGSPTGNEASGTVEEIHRHLNAGKPAMIYFSSKPVAPESLDREQYESLKLFKTECMQKGLIESFNDLSDFKDKVRRQLSIIISSSPYLSSLISTINNSPDANTSQSLPESNLSADALSLLKLACVDDSGTIYVIRHLGGTDIQAGNQSFGGSSAREVARWEGALNELLSFDFVIERGAKGQMYYVTHKGWTFLESLNE	254	WP_001737683.1
GCF_024918375.1	NZ_CP103657.1	WP_000331918.1	Escherichia coli	Bacteria	MAYTATVIPVMIASPGDVAEERQVIREMIHEWNDINSARSKVMLTPIGWETHTSPELGVRPQKLINQRLLVDCDLLIGVFWTRLGSPTGNEASGTVEEIHRHLNAGKPAMIYFSSKPVAPESLDREQYESLKLFKTECMQKGLIESFNDLSDFKDKVRRQLSIIISSSPYLSSLISTINNSPDANTSQSLPESNLSADALSLLKLACVDDSGTIYVIRHLGGTDIQAGNQSFGGSSAREVARWEGALNELLSFDYVIERGAKGQMYYVTHKGWTFLESLNE	281	WP_001737683.1
GCF_002902965.1	NZ_CP026107.1	WP_007579338.1	Paraburkholderia hospita	Bacteria	MRIFVSSSFEDLKEHRAAAIRVLRQLGHEVLAMEDLVAAASTPLNKVLEMVDRSDAYVGLFGWRYGYVPGAGSKRKGNKTDNVPSADSIADGETSITHFEYLRALEREIPVMAFLLDEQYPWPPQLIDGFDAARPQAQPNTKKIRALREKLQLERIVSWFTTPTDLEARVGTAVTMAGLTRQLNLEEAQLLPSEAGVASDSSAAEGIKNAIIAAGDTGRALKIDLATSWWSTRLYLIAALASCFTHVQRILVVDSRPTDNPGQSTAAVHDSSVLRDERFVGQLSINAILTTLEPPVIATSTFLTSMQGRHLINDDMAVGIDQLVVEWARAFKDTIGNHINERATKVDLTAERLRRRFGDAMLQQPIRIADLRRASEVDILRLLDYPNDFVPVITRVAGKSKLTYFERVDLVDKVALNARLARSYLEELLDRARIR	435	WP_007579338.1
GCF_002902925.1	NZ_CP026114.1	WP_052427005.1	Paraburkholderia terrae	Bacteria	MARKPLIYVSSTFVDLKEHRGALKSALERAQYDVECMEKYPAFDERPLDKCLADVRRADVYVLVLAHRYGFRPRKDNPERKSITQLEYEEAGRQADKPRLVFTVDDDRPWSPKLIDRGDDARDLQAFRAEVGDRHGVNRFSDPENLSNLVLQALHALDTTAHGAKDEAKAQSWNWPRPWDFSGYIADRRRGFVGRGWLFDEVRGWYNDSDGAQALMICADFGVGKSAFMSELTFDAHGLQIAAHHFCHHDTIETLNPATFVRSVAAQLAASLPEYKSVVEGDPDACRWLEEVQLDPGSAFERAVIGPVNAIKPPGAHQVLLVDGLDEALDFETTAGSGRPTTIVRLLAARARRLPVWLRILATSRRRLEVLQPVQNAFRCATLDGEDARNLDDIREYVTSRCARATLARVLKRGDTSASDIAAFLSSAEQSGGKFLYAVRVLSDVESGSLPLDRLDDLPPGMDAFYLDAFERRFPENQGYAPVGALLGVLCVKREPMSRAELAAILCIPQQQVGIILKRLEDFLRVRARRYAFDHLSLAQWLSEENEDGFPRAGRFSIALNAAEVPIADWARRELAAHRTHESEYLSRHLGAYLSPQERKIHFAKLLLDFRWLDARLRAAGVNALLMDWADVEETPTLKALERALRHSAHVLGHDGGDWPGADFLASQILGRLHPQAGPEIHALCAQAAQQFARNVRLRPLTDSLRSVEALLRTLEGHTGPISALTVLADGRLASGSEDATIKLWNQDNGACEATLEGHTGWVSALAALVDGRLASGSWDHTIKLWNPTSGVCETTLEGHTGWVSALAALADGRLASGSWDNTIKLWNPASGVCEVTLEGHTSTVSALTVLADGRLASGSWDNTIRLWDLAGGKCEAALGGHAASAPALAVLADGRLASGSEFGAIKLWSLANAACEAMLKGHTFKVSALAVLADGWLASGSEDTTIKLWNPASGACEATLAGHTGSLSALAVLADGRLASGSWDHTIKLWNPAGGVSEATADGHTGWISTLAVLADGRLASGSEDKTIKLWNPASGVCEATLGGNAGWVSALAVLPEGRLAAGSSYRTIKLWNLGSNAVEATLEGRTGQVSVLAALADGRLAAGSDSGAIELWNPATGACEATLEGHTFRVSALAVLADGRIASGSEDPRIKLWNPASGVCETTLEGHTNSVRTLAVLADGRLVSGARDNTIKLWNSRSGACEATLEGHTDSVSALAVLADGRLASGSRDRTIRIWQLCNGRWTGSVQFVADAGILALAFAARAGVLAAGDLSGRVHFLKVEGAVQVASKSPPPL	1296	WP_052427005.1
GCF_004799705.1	NZ_CP026607.1	WP_136363661.1	Bacillus sp. DU-106	Bacteria	MQKKLQVFISSTFTDLQEERQAAVQAVLNAGHIPAGMELFKAADTSQKETIKKWIEESDVYMLVLGGRYGSIDHETGLSYTHWEYEYAGKLKKPRFAIVINDDALNEKVSKYGANVLERENYPNYVEFKKEVLSKISKFYSDVRDIKIAVLESLKEYEKDKKLTGWVSGLEIKDASSLMKDNYNLIKENTKLQKQVQQLQIKLDKKNEIDGMSFEEVKSCLEQKILRPDKHGVTAENMQGKKFSVYELFTLTSNFFASGITNKAGNDEVEIFLYHRVAPILMQFSLVEKIKLAGVEYQRIQTSKVGLKFLRLVTLEKSKQTV	322	WP_136363661.1
GCF_030518615.1	NZ_CP130335.1	WP_098580962.1	Bacillus cereus	Bacteria	MQKKLQVFISSTFTDLQEERQAAVQAVLNAGHIPAGMELFKAADTSQKETIKKWIEESDVYMLVLGGRYGAIDHETGLSYTHWEYEYAGKLKKPRFAIVINDDALNEKVSKYGANVLERENYPNYVEFKKEVLSKISKFYSDVRDIKIAVLESLKEYEKDKKLTGWVSGLEIKDASSLMKDNYNLIKENTKLQKQVQQLQIKLDKENEIDGMSFEEVKSCLEQKMLRPDEYGVTAENMKGERFSVYELFTLTSNFFASGITNQVGNDEVEIFLYQRVAPILMQFSLVEKVKLAGVKYQRIQTSKVGLKFLRLVTLEKSKQSV	322	WP_136363661.1
GCF_034259245.1	NZ_CP139483.1	WP_321529485.1	Bacillus sp. RA(2023)	Bacteria	MQKKLQVFISSTFTDLQEERQAAVQAVLNAGHIPAGMELFKAADTSQKETIKKWIEESDVYMLVLGGRYGSIDQETGLSYTHWEYEYAGKLKKPRFAIVINDDALNEKVSKYGANVLERENYPNYVEFKKEVLSKISKFYSDVRDIKIAVLESLKEYEKDKKLTGWVSGLEIKDASSLMKDNYNLMKENTKLQKQLQEMKIKMNKENEIDGMSFEEVKTCLKQKVYQPSRHEVDLEAFGDKKLDAYELFNMCNSMYASGVTNQVGCTKFEAFLFYRFAPFLMQFGLVEKVKLAGVKYQRIQTSKIGLKFLRLVTLEENKVNV	322	WP_136363661.1
GCF_009740005.1	NZ_CP040344.1	WP_256737407.1	Bacillus albus	Bacteria	MQKKLQVFISSTFTDLQEERQAAVQAVLNAGHIPAGMELFKAADTSQKETIKKWIEESDVYMLVLGGRYGSIDQETGLSYTHWEYEYAGKLKKPRFAIVINDDALNEKVSKYGANVLERENYPNYVEFKKKYLAKFQNFIQMSEILKLLY	150	WP_136363661.1
GCF_030704245.1	NZ_CP131924.1	WP_305455529.1	Bacillus mycoides	Bacteria	MQKKLQVFISSTFTDLQEERQAAVQAVLNSGHIPAGMELFKAADTSQKETIKNWIEESDVYMLILGGRYGSLDYETGLSYTHWEYEYAGKLKKPRFAIVINDDALNEKVSKYGADVLERENYPQYVEFKKEVLNKISKFYSDVRDIKIAVLESLKECEKNKKLTGWVSGSEVKDVNSLMKDNYNLLKENTQLQKQLQQLQLKMDKETDIDGISFEEVKSCLKQKIYQPSKHEVVHKTFGEEKFDAYDLFSMCHSMFASGVTNQYGCTKLESFLFHRLSPILLQFGLVEKVKLAGVKYQRIQTSKIGLKFLRLITLEENKTNV	322	WP_136363661.1
GCF_002946835.1	NZ_CP026652.1	WP_099506792.1	Streptomyces dengpaensis	Bacteria	MAFQTTTLPVLIASPGDTTGERKAVEEAILSWNSDRTRAAKVHLLPLRWELDATSELGRGTAQEVINRQFADEADIVIGIFYSRLGQPTADAPSGTAEEIQRAIARGAAASVYFSSAPLDQARLDIDQFQRLQSFRKTLQEQGLVGTFESRKTSSRRSARSLSVRRTS	168	WP_099506792.1
GCF_002948105.1	NZ_CP026675.1	WP_104886710.1	Pseudomonas sp. SWI36	Bacteria	MGMEQVQWKMAGTRRFIKVFLASPGDVAEERKVAKTIVDDFNSQLADALGYQLELVGWEDTLPGVGRPQAIINRDLDGCDLFIGMLWKRWGTPPGTEPYTSGFEEEFNRSMTRNAKEGRPEINLLLKDLDAASLADPGDHLKKVIAFKEQVFAEKKLLAGTFTDVRDFEGKFRKCIQGYVISLANKDKESESEKDQAPSPGTHATPTSEPGPTTPLSVEGARFLRNFLSKAEKATDEHPLTAIDVARVRLLSMIAAVHGNDQQSLGPHDANLLYKARTNFEFGRRELNGLRDDGLEHLEHENVPLWHWVAAVDGFKNNRLPVCSLVGSTERRVGALKAMRLIALPIVEEELVGRNEIVSLWFADTSETAVRVSALDYLSECGQPSDLPTIHEEFARNETQTTSAAANAIIRILLRDDRRKALETLYSLQPTTVKQDLLDELFSHDAEFDVEALLRGLSHRNVLVRITVVKLLHKRRALGASVAEPLLNDSNAEVRYEALQALITDGRSYSVDQAKAVLVRKSQAPMGLLSAMTHADTEGEAVLDRYTQQLFDRFTDAQLEEEDRLAIFDQNAYFALIRRNFRLHGDNLRKAVANQFVDRFESLLEEVAKRYGPLTDLVEKTRSIGEYLRRKFTREGLDIICNRLDAADLPLVRSMLASGSVSYSAADLKHLGKFGQWCDIPLVIASLDRPEHGSTYASLLSIESSTKREDVACTLYALGKHRLNDLLAITMPGYLIARIIPLIPDKAFLGLAEAVIVSLIQSEFEDVRKLASLKYVRAFSRRQAKVFLDKYMAADQFYYNVVHWFDFGISVPRDRMLRAAKKVMDA	826	WP_104886710.1
GCF_002983665.1	NZ_CP027398.1	WP_072502252.1	Providencia stuartii	Bacteria	MPYRAEVYRVFIASPSDVNEERNVITKVIQEWNDLNSAERQVVLLPLRWETHSSPEYGKRPQSVINKQVLDSSDLLIGTFWTRIGSPTGIADSGTIEEITRVSNSGKPIMLYFSKAKASPDDLDLEQLEKLRKFKKQTLSNALIESYDSIIEFRDKLSRQLEIQIRTLMSNGVSTGSVESKANSISLGFKNENDEFVDSINTTSKILNVTDSEDIPDYIDTQADFRGWRGERDTNYYRKRVKSVVLYNKVTPICFSLKNEGIIGARDIYISFLIKSDEPSVIFRKDMLNRRRGFLIDMDTEPENYLELQALQPKRIIAHPDVFEIGADKDCSVEIEATIYADILSEPIIKKLTVNIEVKNLDVSYQTLLDITEDD	375	WP_072502252.1
GCF_001888205.1	NZ_CP017054.1	WP_072502252.1	Providencia stuartii	Bacteria	MPYRAEVYRVFIASPSDVNEERNVITKVIQEWNDLNSAERQVVLLPLRWETHSSPEYGKRPQSVINKQVLDSSDLLIGTFWTRIGSPTGIADSGTIEEITRVSNSGKPIMLYFSKAKASPDDLDLEQLEKLRKFKKQTLSNALIESYDSIIEFRDKLSRQLEIQIRTLMSNGVSTGSVESKANSISLGFKNENDEFVDSINTTSKILNVTDSEDIPDYIDTQADFRGWRGERDTNYYRKRVKSVVLYNKVTPICFSLKNEGIIGARDIYISFLIKSDEPSVIFRKDMLNRRRGFLIDMDTEPENYLELQALQPKRIIAHPDVFEIGADKDCSVEIEATIYADILSEPIIKKLTVNIEVKNLDVSYQTLLDITEDD	375	WP_072502252.1
GCF_005083985.2	NZ_CP027432.2	WP_136779777.1	Caminibacter pacificus	Bacteria	MKKVWRVFVSSTFEDFRLERALLQKFVFPKIKKEAIKKGVEFFPIDLRWGVPQEAQIDQRTMDICLGEVERATTEPRPDFLLLSGDRYGWVPLPRVIEKEEFEAIINKLKELNKNIDILEKWYELDYNQIPSSYILKSRDEVIDKNYKEWENWEKVENDIKKLLQLAVKKLNLDEEKKEKYFISATHQEFRTFLNHIGKDNIQNHIFAIMREFEDKDEITDKKLVEDTSELKNFKDEIKKNLKNENLKEENICETSVSVEIYKKVDEIEELIEKSENFNEFIEKLNDDEIKKYFIKLKEFVKNKLLQSVQNYDFNELSEEELQEDFLNHLLSKSFIGRDKEMKEVYERIKRGEDILIVGEGGVGKSAFMANLINKAKEDKLNVKYVFVGATQNSILCEDIVKFIENVEDNSIVFIDAFDQIKFDKNCNINKFFDAIRNKKAQFVISKLNNKQTLNLKNFEKFPLQDISKDEAKDLLKILLKKENRTLTKKQYEYVLNKEDSGKPLYLTMAKEEVKFWRSSDELTDKKEEENKNKRYLPSTQKEMIKEFIENLYQLHHNKEELVKKVFGYIVASDYTLSEEKLLEVLSLDDELMKKVQNTHHKNLTKIIPPAVWARLRFHIKDILIEDENGNLKFFHREFDDIAKEMFFNCETLCQFEKTVAKAIEKGKIEYLIQFLIVSMLKGFKNKRKKECLLNAEIAKAIIKKVQEGNCNFKNELKLFEKKII	725	WP_136779777.1
GCF_012974785.1	NZ_CP027561.1	WP_169429847.1	Pseudomonas fluorescens	Bacteria	MSSKYQIFISSTYVDLKSPRDLVIKAVLEMGHIPVGMEMFSAADEQQWSIIKRQIDQSDYYVVILAHRYGSVTGEGISYTEKEYDYAVSKGIPILGFVLDSGAMWPAKHTETEAAQVLSLGQFRNKVKSRPVSFWKNNDDLYGKCSIALMKAFTAYPREGWIRASQHTDTLLTNELTRLSSENAKLREQLEKVSGSKDESRAREEKKNIQILKSNKREIFVFKKGGADWELATEADLLSLFLCLAPEMLVEISTSEIAEHAAVVLCGIPEKDLRDEFPVPTNAVKEWMADFATLGLVKPSEKKKPIKNTNEYWTLAEQGKSILGAIRRAQLELAVADDV	339	WP_169429847.1
GCF_003008535.1	NZ_CP027666.1	WP_106703063.1	Ottowia oryzae	Bacteria	MAYQATVIPVMIASPSDVTEEREIVRRVIHDWNDVNSEYSQAMLAAVGWDSHSSPELGGRAQDFINSRILRNCDLLIGVFWTRLGTPTGDALSGTVEEIERHLEANKPAMIYFSSKPAAPDSIDPVQYAKVKEFQGVLKTRGLIEFYANTQEFEQKISKQLQQCLIQNNYLRGLVSQTKTQGGFGIPGVTVSEPRAEDRLSVDAKELLKAAASKEDGLILKISYLGGLELQVGDRIFGGEGAREGAKWEAALNELESLRLVVQRGNKGQVYELSLQGWEVGDRL	284	WP_106703063.1
GCF_020091665.1	NZ_CP083580.1	WP_088272930.1	Bacillus sp. PM8313	Bacteria	MSFKADVLQVFIASPSDVSSQRDEIENAIFDWNRRFAEELNIVLLPNRWEKDVAPTYHPIEPQRIINETLVKKCDILIGVFWTKLGTRTTSAPSGTLEEIESFIQQQKEVLIYFVDKDIPREGINYDELKRVDEFKKKYTGLYSSYDKYKVIDHLYDKVVEYKRNNPESAFIQRELTKKKIEEVNLKNLIYSGSLTVNEFLLLGYILETGNRSFGVRWMADDSKNMILKWENQRSLGKSNLIDNYESVLENFLDRGLIEPKDYTEYGNVKLYKMPMPIFDELRNLAPVVKQEIYEVVNSHYFELPF	306	WP_088272930.1
GCF_034055115.1	NZ_CP139190.1	WP_088272930.1	Bacillus sonorensis	Bacteria	MSFKADVLQVFIASPSDVSSQRDEIENAIFDWNRRFAEELNIVLLPNRWEKDVAPTYHPIEPQRIINETLVKKCDILIGVFWTKLGTRTTSAPSGTLEEIESFIQQQKEVLIYFVDKDIPREGINYDELKRVDEFKKKYTGLYSSYDKYKVIDHLYDKVVEYKRNNPESAFIQRELTKKKIEEVNLKNLIYSGSLTVNEFLLLGYILETGNRSFGVRWMADDSKNMILKWENQRSLGKSNLIDNYESVLENFLDRGLIEPKDYTEYGNVKLYKMPMPIFDELRNLAPVVKQEIYEVVNSHYFELPF	306	WP_088272930.1
GCF_002202015.1	NZ_CP021920.1	WP_088272930.1	Bacillus sonorensis	Bacteria	MSFKADVLQVFIASPSDVSSQRDEIENAIFDWNRRFAEELNIVLLPNRWEKDVAPTYHPIEPQRIINETLVKKCDILIGVFWTKLGTRTTSAPSGTLEEIESFIQQQKEVLIYFVDKDIPREGINYDELKRVDEFKKKYTGLYSSYDKYKVIDHLYDKVVEYKRNNPESAFIQRELTKKKIEEVNLKNLIYSGSLTVNEFLLLGYILETGNRSFGVRWMADDSKNMILKWENQRSLGKSNLIDNYESVLENFLDRGLIEPKDYTEYGNVKLYKMPMPIFDELRNLAPVVKQEIYEVVNSHYFELPF	306	WP_088272930.1
GCF_024297105.1	NZ_CP101130.1	WP_088272930.1	Bacillus sp. KRF7	Bacteria	MSFKADVLQVFIASPSDVSSQRDEIENAIFDWNRRFAEELNIVLLPNRWEKDVAPTYHPIEPQRIINETLVKKCDILIGVFWTKLGTRTTSAPSGTLEEIESFIQQQKEVLIYFVDKDIPREGINYDELKRVDEFKKKYTGLYSSYDKYKVIDHLYDKVVEYKRNNPESAFIQRELTKKKIEEVNLKNLIYSGSLTVNEFLLLGYILETGNRSFGVRWMADDSKNMILKWENQRSLGKSNLIDNYESVLENFLDRGLIEPKDYTEYGNVKLYKMPMPIFDELRNLAPVVKQEIYEVVNSHYFELPF	306	WP_088272930.1
GCF_003595625.1	NZ_CP027789.1	WP_088272930.1	Bacillus licheniformis	Bacteria	MSFKADVLQVFIASPSDVSSQRDEIENAIFDWNRRFAEELNIVLLPNRWEKDVAPTYHPIEPQRIINETLVKKCDILIGVFWTKLGTRTTSAPSGTLEEIESFIQQQKEVLIYFVDKDIPREGINYDELKRVDEFKKKYTGLYSSYDKYKVIDHLYDKVVEYKRNNPESAFIQRELTKKKIEEVNLKNLIYSGSLTVNEFLLLGYILETGNRSFGVRWMADDSKNMILKWENQRSLGKSNLIDNYESVLENFLDRGLIEPKDYTEYGNVKLYKMPMPIFDELRNLAPVVKQEIYEVVNSHYFELPF	306	WP_088272930.1
GCF_033261025.1	NZ_CP137345.1	WP_088272930.1	Bacillus sp. KICET-3	Bacteria	MSFKADVLQVFIASPSDVSSQRDEIENAIFDWNRRFAEELNIVLLPNRWEKDVAPTYHPIEPQRIINETLVKKCDILIGVFWTKLGTRTTSAPSGTLEEIESFIQQQKEVLIYFVDKDIPREGINYDELKRVDEFKKKYTGLYSSYDKYKVIDHLYDKVVEYKRNNPESAFIQRELTKKKIEEVNLKNLIYSGSLTVNEFLLLGYILETGNRSFGVRWMADDSKNMILKWENQRSLGKSNLIDNYESVLENFLDRGLIEPKDYTEYGNVKLYKMPMPIFDELRNLAPVVKQEIYEVVNSHYFELPF	306	WP_088272930.1
GCF_003015185.1	NZ_CP027860.1	WP_106890707.1	Ahniella affigens	Bacteria	MARLRVFISSTCYDLDILRGELRPFISNMGYEPVMSDYSDILYDHRSHTHESCLKEVPGCDMVVLIIGSRFGGTAVPSALQLVDFASLDKLSTKAEILATKEKLSITQLEVLKAVEAAIPVYTFVDERVLHDHHVYEKNKDKKDVIDHIEFPSIQKRDTARYIFEFINFLTHRTANNSVLAFSRLEDIRVQLASQWSQLFQRLMLESRTKAQEARRYRDFSERIDDLKAVVLASLATPDLRDTAKGAVQFRHLIGFVSGFVAVDARVLLLSDSSWDDLLAKAGIVEIRTLEEDDRDWLARPEVFLIREDRTFYRFRLPRRALDDFRVEWSAFLRLDGHAREAIVDALLEDREQRRFGMLRYVERSFDEFMSQRDGPAQLALGEAS	385	WP_106890707.1
GCF_003019655.1	NZ_CP028103.1	WP_005949390.1	Fusobacterium varium ATCC 27725	Bacteria	MEKRYQVFISSTFQDLQEERKEVMQALLELDCMPAGMELFPAANEDQWSLIKKVIDDSDYYILIVAGRYGSVNEDVGKSYTQMEYEYALEAGKPIIAFLHKEPENILNKYCEKDEDKRKKLEEFKTSIQERLVKYWATPQELGSVVSRSMIKLIKSTPAVGWVKADSIVDEKSVKEIAALQKENLELKNLLELNKTTAPKGSETLAQGKLKQEIRYTFKATDGIYDDTYNGILTPTWDIIFSYIAPYLITGCNDSEFQRYIENFIIHEHEARVSKDKVLKTLGDFRYFKINSQDYQLIKIQLKALGLITLNEKKISSKNINSIWTLTEYGDYYMTQLLAVKK	342	WP_005949390.1
GCF_004011135.1	NZ_CP028137.1	WP_127886362.1	Rathayibacter festucae DSM 15932	Bacteria	MDRRYQVFISSTFIDLVEERREIIQALLEMDCLPAGMELFPAANEDQWTLIKGVIDQSDYYLVVLGGRYGSTTEDGISYTEMEYDYAVSKGIPVMGFVHGDPGSIPKSKLDLDPELQAKLSAFQDKVQTRMVKRWTTPAELGSVVTRGMIALTKNNKRDGWVRGNLAMTEEVRTQIAELQAQVAKAEKAAVVADNGTTSGLDTSFAHGQDIVRLLYQATLSDHSNKMFSTSGGYEVSWDYIVRRLGVSMLAEAPERLLRERLNANISSKLKRDVFTDYKRVSATITDDSWGTIIIQLRALGVITTGTKKRTVSDKSIYWALTPAGDKYLVGLRAHKRPTGDDPVVQESGESESDE	355	WP_127886362.1
GCF_003030345.1	NZ_CP028158.1	WP_159079258.1	Plantactinospora sp. BC1	Bacteria	MVDSARVFISHTSDMAQHPDRDASFVRATIDAVNRARLVPVDMAYFAARDSQPAGYCQEQVRSCDVYVAVVGFRYGSIVPDTSVSYTEVEFQAATEAGLPRLVFLLDERPDLPVGLLDADRSRIDGFRARLGGAGLILRTFSTVDRLEFEVFHALTELNLGSGGGPARDTLPAGQTVFVGRDGELERITATVTGAAPGSGVVAIHSIDGMPGIGKTALAVHAARRLAGRFPDRRLFVDLRGHTPGHEPTDPADALADLLRADGLDPRQLPDGVHARSALWRDRMNGKRALLVLDNARSTAQVRPLLPGTDGVLVLITSRLRLADLREATHLNLHLLPSEDAAAMFQRLVPRAEVEPDRVAELVEVCGFLPLAIAITASRFASRPTWSIADLLAELRVDGRMLTVKGEDATVRAAFDLSYRHLPPERQRFFRLLGLHPGDEIDPYAAAALADTTLDHAAEHLDELYNDHLLDETAPRRYRMHDLIRAYTHNRTTTADSSEVRDAAVARLLDYYQHTAGRADRLTAHHTHSMIRTVMTPATAPVLSDWDAAVAWLRVERANLLACLHHATIRNEHQQVVGLTAGLTSLLRREGPWDTAADLHQRAADHAAQINDRLGQANALTDLAATHWLTGDYRGADHLLRQALDHYHELDHGLGQAHALTQLGTVQRLISADYSDAEDLLRQALEIYRALDHRLGQAHALTQLGLVRWRTGDYAGAIEVLCEALEIYHALDHRLGQATALYTLGAVRRLAGDYPGAEDLLRQALALSRTLDHRLGQANTIHRLGSLRRLTGDYQGAEDLLRQALEHYRALNDRLGLASALADLGIVRRLTEHYPDADDLLRQALDLYRALEHPHGAAYTLAHLGVVRCRTGDYAAGDHQLTQALTALREVGALDDEVEAINYLASLRRMSGYPDRAHALHQKALAVAHDRGYRLEEARALEGLGRAAADLGDIASATSHLRRALDLYQALGVPEAAQVAGALAALDPPHPDETDDGTP	999	WP_159104478.1
GCF_003030385.1	NZ_CP028159.1	WP_159104478.1	Plantactinospora sp. BB1	Bacteria	MVDSARVFISHTSDMAQHPDRDASFVRATIDAVNRARLVPVDMAYFAARDGQPAGYCQEQVRSCDVYVAVVGFRYGSIVPDTSVSYTELEFQAATEAGLPRLVFLLDERPDLPVGLLDADRSRIDGFRARLGNAGLILRTFSTVDRLEFEVFHALTELNLGSGGGPARDTLPAGPTVFVGRDGELERITATVTGAAPGSGVVAIHSIDGMPGIGKTALAVHAARRLAGRFPDRRLFVDLRGHTPGHEPTDPADALADLLRADGLDPRQLPDGVHARSALWRDRMNGKRALLVLDNAKSTAQVRPLLPGTDGVLVLITSRLRLADLREATHLNLHLLPSEDAAAMFQRLVPRAEVEPDRVAELVEVCGFLPLAIAITASRFASRPTWSIADLLAELRVDGRMLTVKGEDATVRAAFDLSYRHLPPERQRFFRLLGLHPGDEIDPYAAAALADTTLDHAAEHLDELYNDHLLDETAPRRYRMHDLIRAYTHNRTTTADSSDVRDAAVERLLDYYQHTAGRADRLTAHHTHSMIRTVMTPATAPVLSDWDAAVDWLRVERANLLACLHHATIRNEHQQVVGLTAGLTSLLRREGPWDTAADLHQRAADHAVQINDRLGQANALTDLAATHWLTGDYRGADHLLRQALDHYHELDHALGQAHALTQLGTVQRLISADYSGAEDLLRRALEIYRALDHRLGQAHALTQLGLVRWRTGDYAGAVEVLCEALEIYHALDHRLGQATALYTLGAVRRLAGDYPGAEELLRQALALSRTLDHRLGQANTIHRLGSLRRLTGDYQGAEDLLRQALEHYRALNDRLGLASALADLGIVRRLTEHYPDADDLLRQALDLYRALEHPHGAAYTLAHLGVVRCRTGDYAAGEHQLTQALTALREVGALDDEVEALNYVASLRRMSGYPDRAHALHQKALAVAHDRGYRLEEARALEGLGRAAADLGDIASATSHLRRALDLYQALGVPEAAQVAGALAALDPPHPDETDDGTP	999	WP_159104478.1
GCF_005156885.1	NZ_CP028461.1	WP_172783049.1	Bradyrhizobium sp. WBAH10	Bacteria	MSYAAIVFNVLIASPGDVAIERDLAQEVVQHWNAANSRSRKIILQPVRWETHSHPMMGDRAQGILNEQILKDADLVVAIFWTRLGTPTGVAPGGSVEELQRHMAEGKPTMVYFSDVHAPLDRGASPEYQALVKFRDDWCKPRGLLNSYKSHDEFKEKFRQHLTTKLNDDPYFVPDDLPATSPVPDPTFIEIAERLKRGESLDYIQVVPDLSPEAKTLLLEAATDANGTIMYIRMMSGPALQTNGKNFIEDNDPRSAANWEGALEELRQYRMIKDRGSKGQVFQLTREGYQAADFIRSQSQAFAAKMVVQADGQVTKLSLSADAKTLLTEASVDSEGLIIYGTKGGTVVINTNRKDFIHPKYPRSRSQWERALKELIDSNLVRAIDEAGERFKLTLEGRELVEQLRP	406	WP_172783049.1
GCF_005158285.1	NZ_CP029066.1	WP_137072712.1	Enterococcus mundtii	Bacteria	MPRDTKTYDIVLSCPTDVEAEKSVIESVINDFNKTIGTNLGINLNLKHWSTDSYAQSGGTAQDLLNKQFIYDSDMIICIFWGRMGTPTKRYESGTAEELQEAINAGKQAFLYFSNAPIPPKDLDIEQFKRVREFEKKIQEMNTVYYKQYNNFEEFKNIITTDLNLYFIQSLRSEKNKQALVLKRKSDIVVSGVCNKKISDYIFEDKLDLVFSQAVEVKKKKAIALIEEIKKIYIQPKSDEQKNSTSSNSLSVLSSIYGKKSYEYPDYYVSTINDFAKAQCIYLGGNFFEVGSLSTEKNLYSAATILSAGSSVSFKGSEKEKEKQALVKKLYFEICEYLEWIDYSKQFTDIYFIRLALSNRGTIFESDISVNLKFLKSNYVHFEDTKAPQVNIIELINKNSFVENFFGDVNSIEINSYDYPIYSLPSPSIKIPSLPGMIYQENYENLVEEYFDQYKTFQCYEEFEDEEYIIQKYHFKELKQYTNISFPVPLLFKDAGNDLEIAFEIISKENPEKKVGVITNKEY	523	WP_137072712.1
GCF_003143535.1	NZ_CP029346.1	WP_109322567.1	Aquirufa nivalisilvae	Bacteria	MEVKIYNAFIASPSDTNNERLSCDKIFDEINSGLGEIYKFRLQSLKWEKDVRPAIIDKDAQSVIFEQIGEKFEIFIGIMNKRFGSPTPRAGSGTEEEFNEAFKRFKERQDLEILFYFNVEPPKSMNELNLPELLKIEEFRKKLQPKGIYGIYNGASDFEDKLRKDLTKFFIGQYKNKEGIPVNAQQLINKEALRKLFKKRFNDSLKGFEDQPKIWIEPIISRTSELSQNPDENYSQRVLIEEILLSEKSYFINAPSQFGLTTLAHHLICEAWENDELWIYLDNSALKPHQVNKIVRSETSSLDQNPETVKCIVFDSFYNTDKVSYKKLKDLITANPNCRIIVLNTLDEQLYINKDENDKIDEKETIIDREFDILHLIALPRTQIRNIVQQYNQEKHIGEETIVLNKITKELECLNLHRTPYNILTILKVSEKHFDDSPVNRTKMIEMILFVLFDMGEIPRYKTMPDLKDCEYVLGRYCETMLRNENYSFYKSNFISELKSFCVEKFIELDIEIVFEILNNNNIIIIDGDKYRFKSTFWIYYFGAKRMHIDESFREYIFSSNKYASYPEIIEFYTGIDRNRDDALSILLTDIESIRNTVEEKLGINGEINPLKNAKWKPSENEIEKIQNEIGENVKNSNLPDAIKDQFLDKSYNQIRPYNQSIQKIFEDYSLLNLMQQIKASSTALRNSDYSNPELKKKLLVEIYNSWKQLAKVLFALSPTMALKGKASFQGAAFELNGDFGDTFEDRLNRIVQVLPTNVVGYFQDDLYSPKIGPLFYDCFNNEKNELLKHHQALLIIFKRPNGWKAQIENYITSINKNSYYLFDTVNALRTKYRYDFANENELKDIKYLVKLGLAKHQFGGTKPSLSQILKIDDSSLPKRENLD	884	WP_109322567.1
GCF_003130795.1	NZ_CP029353.1	WP_109326109.1	Azospirillum thermophilum	Bacteria	MSAIFNKKFQIFVSSTYKDLIEERDVVFKTVVDLLHIPLGMERFISSAGDKISYIKKQIDQADYFFLILGVRYGEKEKSSGKSYTELEYEYALSQKIPVIAFVMTEEARKESISRNPSIIDGDDTEAFIRFRNRVQADPIVMPWKDRSELAVFCQRALIHHFEFTPRPGWVRFNEVDQILKQNMSEVTSRLALAESSLSATLKEKDDALKEVATLKKKISENSILTDRVVAESMVRKLKIEFDRIDENDCTDEESRNRLYELLSQFEELVLSTKDRPQFVQASMIEEVGDLCRKNGMGGLALWLYEQALERDPGRYSAKVELYSLMTEMVPQRRDEAIEFYRKLDSGTSEYQLKRIFDSLIRADRYSDLEQICSLLLERLGPSGDPNRRVLLLKNRAVARKNIDQFSEEMQRLSEEDMDEALKISPDDENTLSTYAAILLRSKKWREAAIRFKTLIDIDPNDMRYYISLAKALKGLRRFDEIDTVLEVAASNARGHDDLEKIAAARREIGVREVQPLPNLVL	522	WP_109326109.1
GCF_004328945.1	NZ_CP029539.1	WP_131357906.1	Aquitalea sp. USM4	Bacteria	MIERRHQVFVSSTYVDLVEERSEVMQALLELECMPAGMELFPAATDSQWEWIKRVIDESDYYLVVIGGRYGSISKETGLSYTEMEYRYAVERGKPVIGFIHDSPDTIPSKFSEQQPQKIKKLSSFKELVQTRLCKFYSSPADLGAKVSRSITQLKKQHPKPGWVRADILEGLASSDEVLQLKKENEELKQRISTYGLEAPRGAELLASGEDPVEVAFVYTREILNPETGRFRKGGEESSTTTLTWDQIFRKLGPELLAGSSNYWHPSRGIAYLIEGAVTPKLSKTAPNDRFTQFKVYTSSTDTIMLQFRALKLVELDEEKNWQITPYGDNYLTSLLGVKKGKRKPGSK	348	WP_131357906.1
GCF_003268655.1	NZ_CP029642.1	WP_113716839.1	Arthrobacter dokdonellae	Bacteria	MQKDIKELVVFIASPGDLADERQIIRSTGDELNHALSACGIRLRVVGWELTMPGYGRPQERINPMVRECDVFIGLLNKRWGTATGERSSGFEEEFEIALERRRNGEDAPAIGMFFANIDEDSLADPGPQLSQVIEFRTKVKAERIALYGEFSNADQLGKRVSNFLLEHVLPLALEADSGQSALDATGTSTPSRGELQATSNDGGSAPPPNAAAEQLAEVLGAFTSIMAGKNNEGPKLDIDRLALFARACERDPEPLGSHLANRLYGRRDDLQLTDLEGSIWVRTFFIDIGRSTSPEERTIPGWAILNFEGKNRQDRVERRLLDFTRIDDERAVRGALKILTSLNLRPLALWQQPENATDSTDLDEVQKAWIEIFAALPGAEAAFNYLVSQFRPDDIWLVRSLSQQPTIGESTKEALRAFEEAVNGDFAKLASWAPYSFAKNADAISEYLATHIDSLPSRRLEWVARYATPRLRRVAVRRLLTEGELKDTLLRETLAWKDRETIQMLSAKAASDSAFGEVALEIVSNSSNSHSFPQELEPRLLAALRTTEQLQALVESSPFNYEHWQALTFKEGEGMLEESRQILDTDAARWRGRLAPFLGDNPTTLEFVAEKIRAAASECIGNYGAGGEDALRLVRQLDRGQLVGPSRVLVALSKIARPELLPAIQEELPALDASTFVDVAEVAMASDLAPALARVWNTAETSNLREASRQWFLRQPERTHEELREALHSESPGERMTALDVLGTRCSNDELRTLLVEYVSGQRQYWYNVIAGIDEILYGLKVTTDEESRSDP	793	WP_113716839.1
GCF_038629295.1	NZ_CP152025.1	WP_120208595.1	Bacillus sp. FSL L8-0661	Bacteria	MCKKLQVFVSSTYLDLIDERQEAVEGILRAGHIPAGMELFIPANKNQWTIIEKWIKESDILMLILGGKYGSIEPRSGKSYTQLEYEFALKNGIPVFAVVLNEQYLANKKSLNINLKVYQHEVDSHNIDKYATFKELVTSNLVSFVQDINQISTEVTLALNEFMKNDEKEYNFKGWIRGTKKFKDLLQVENGKNKILELDESLLDKIIILIEEGNFISQIETIALQRSYVHEGREIEELLYFAEKPSTHFYNKDVQRLFEKIIEKLNKYFYFISVNFFTLRGTLGDRKYLYPDLNDNFGFVDDEKRLKYQKYYKELNDITNETIEEIKNFVRHSRFVLYN	339	WP_112181631.1
GCF_038593255.1	NZ_CP151978.1	WP_217008930.1	Bacillus sp. FSL L8-0215	Bacteria	MCKKLQVFVSSTYLDLIDERQKAVEGILRAGHIPAGMELFIPANKNQWTIIEKWIKESDILMLILGGKYGSIEPRSGKSYTQLEYEFALKNGIPVFAVVLNEQYLANKKSLNINLKVYEHEVDSHNIDKYATFKELVTSNLVSFVQDINQISTEVTLALNEFMKNDEKEYNFKGWIRGTKKFKDLLQVENGKNKILELDESLLDKIIILIEEGNFISQIETIALQRSYVHEGREIEELLYFAEKPSTHFYNKDVQRLFEKIIEKLNKYFYFISVNFFTLRGTLGDRKYLYPDLNDNFGFVDDEKRLKYQKYYKELNDITNETIEEIKNFVRHSRFVLYN	339	WP_112181631.1
GCF_038630855.1	NZ_CP152045.1	WP_217008930.1	Bacillus sp. FSL H7-0578	Bacteria	MCKKLQVFVSSTYLDLIDERQKAVEGILRAGHIPAGMELFIPANKNQWTIIEKWIKESDILMLILGGKYGSIEPRSGKSYTQLEYEFALKNGIPVFAVVLNEQYLANKKSLNINLKVYEHEVDSHNIDKYATFKELVTSNLVSFVQDINQISTEVTLALNEFMKNDEKEYNFKGWIRGTKKFKDLLQVENGKNKILELDESLLDKIIILIEEGNFISQIETIALQRSYVHEGREIEELLYFAEKPSTHFYNKDVQRLFEKIIEKLNKYFYFISVNFFTLRGTLGDRKYLYPDLNDNFGFVDDEKRLKYQKYYKELNDITNETIEEIKNFVRHSRFVLYN	339	WP_112181631.1
GCF_039619585.1	NZ_CP154909.1	WP_120208595.1	Bacillus safensis	Bacteria	MCKKLQVFVSSTYLDLIDERQEAVEGILRAGHIPAGMELFIPANKNQWTIIEKWIKESDILMLILGGKYGSIEPRSGKSYTQLEYEFALKNGIPVFAVVLNEQYLANKKSLNINLKVYQHEVDSHNIDKYATFKELVTSNLVSFVQDINQISTEVTLALNEFMKNDEKEYNFKGWIRGTKKFKDLLQVENGKNKILELDESLLDKIIILIEEGNFISQIETIALQRSYVHEGREIEELLYFAEKPSTHFYNKDVQRLFEKIIEKLNKYFYFISVNFFTLRGTLGDRKYLYPDLNDNFGFVDDEKRLKYQKYYKELNDITNETIEEIKNFVRHSRFVLYN	339	WP_112181631.1
GCF_003268595.1	NZ_CP029797.1	WP_112181631.1	Paraliobacillus zengyii	Bacteria	MDKKLQVFVSSTYLDLIDERQKAVEGILRSGHIPAGMELFIPNNKTQWEIIEKWIKESDVLMLILGGKYGTVEKKSGKSYTQLEYEFALANNIPVFAVVLNEQYLANKKSKNIDLKVNEYEEENPNVDKYKSFKNVVTSNLVSFVHDINQISNEVTLALQNFMKNDEIEYHFKGWVRGTELNKNTPVEQSSQGNKLFDMDEILLNEVIDKLESEYFIDTIDYIANYCTYELESTNKIYDFIYTYSKPTKRFFNEELQNLFTELINKLNKYTNYLGVNFFRKNDGLYLYPELNIDYQYVDEEGRKTYEMHLNRLSEISSNTIGDIRNFVHASRITLYK	337	WP_112181631.1
GCF_020099375.1	NZ_CP083658.1	WP_005232456.1	Acinetobacter variabilis	Bacteria	MLDKRYQVFISTSGAEMQPERIILSQTLVGMGFFSWGLEQRTPLNTAFARRQIDDCDYVVILLGSQYGEQSVSGVGYMHLEYIYAVTKQKPIIVFMHEDPASRDPSLHDTKPELQEKFKEFRQLLQQEADQVFCYRTLRDLEMAVRLNMPQMLERYPVSGWVRPQNTQALHDEIDQLKAKVAQLERDGGTREVDPFLSLPKVSMHEVFSFEYRMHAYQDGNFKELKVQKRLTWAQLLAILGSTFINPTPEEFFSKHMNEYLNETGLEDARAEMPRAHAVARAQINIRALHSLKLQMRQNDWIVPSGRDDRQRLLWQITPKAQKLLDSNLLDKDRTFQYKSVY	342	WP_005016874.1
GCF_018324105.1	NZ_AP024595.1	WP_005007104.1	Acinetobacter bouvetii	Bacteria	MLDKRYQVFISTSGAEMQPERMVLAQTLVGMGFFSWGLEQRTPLSTAFARRQIDDCDYVVVLLGSSYGEQSVSGVGYMHLEYIYAVTKQKPIIVFMHDEPAAREAVLHDDKPELRDKFQEFRKLLQNEVDQVFTYRSLRDLEMAVRFNLPQMLERYPVLGWVRPQNTQVLQDEIDQLKNKLEQLETESGKREVDPFLSLPKVSMHEFFSFEYRMHAYQDGNFKELKIQKKMTWAQLLSVLGSTFVHPTPEEFFSKRMNEYLNETGLQDARMDMPRAHAVARAQVNIRALHSIKMQMRQNEWIIQSGRDDRQRMLWQVTPKAQKLMESNLLDNDRVFQFKTQY	342	WP_005016874.1
GCF_016726205.1	NZ_CP068180.1	WP_004991531.1	Acinetobacter ursingii	Bacteria	MLDKRYQVFISTSGAEMQPERMVLAQTLIGMGFFSWGLEQRTPLSTSIARRQIDDCDYVVLLLGSQYGEQSVSGVSYLHLEYIYAVTKQKPIIVFMHDAPESRDAALQDSKPELKEKFHEFRKQLQQEVDQVFCYHSLRDLELAVRFNMSQMLERYPVLGWVRPQNTQVLQDEIDSLRAKVTRLETEQGKRENDPLVAMPRVYNNEIYSFEYRVHAYQDGNFQELKPERKLTWLQILSILSVVFKIPTPEEYFSKRINDYLNETGLEDARLVLPRAHAVARSQINIRALHHIKMQMRQNDWIVPAGRDERQRLLWQLTPKALKLLETQQPEYQRTTQIKTN	341	WP_005016874.1
GCF_027942235.1	NZ_CP095872.1	WP_004813438.1	Acinetobacter schindleri	Bacteria	MLDKRYQVFISTSGSEMQPERIILSQTLVGMGFFSWGLEQRNPLSTAFARRQIDDCDYVVILLGSQYGEQSVSGVGYMHLEYIYAVTKQKPIIVFMHDDPASREPSLHDAKAELREKFNDFRKLLQNEVDQVFTYRSLRDLEMAVRLNMPQMLERYPVTGWVRPQNAQALHDEIDQLKARIAQMEAEAGKREPDPFLSLPKVSMHEIFSFEYRMHAYQDGNFKELKIQKKLTWAELLAILGSTFVNPTPEEFFSKRLNEYLNETGLEDARIEMPRAHAVARAQMNIRALHSLKMQMRQNDWIVPTGRDDRQRLLWQITAKAQKLIESNLLDKDRVFQYKSVY	342	WP_005016874.1
GCF_040233925.1	NZ_CP157981.1	WP_166169471.1	Acinetobacter sp. A1-4-2	Bacteria	MLDKRYQVFITTSGSEMQPERIVLAQTLVGMGFFSWGLEQRTPLSTAFARRQIDDCDYVILLLGSQYGEQSVSGVGYMHLEYIYAVTKQKPIIVFMHEDPASRDESLHDQKPELREKFLEFRKLLQQEVDQIFTYRSLRDLEMAVRLNMPQMLERYPVSGWVRPQNTQALHDEIDQLKAKIEQLETEVGKREVDPFLSLPKVSMQEVFSFEYRMHAYQDGNFKELKIQKKLTWAQLLSILGSMFVNPTPEEYFSKCINDYLNDTGLADARVEMPRAHAVARAQINIRALHSIKLQMRQNDWIVPSGRDDRQRMLWQLTLKGQKLLESNLLDNDRVFQFKSAF	342	WP_005016874.1
GCF_002165255.2	NZ_CP028561.1	WP_004957594.1	Acinetobacter sp. WCHA45	Bacteria	MQDTRYQVFISTSGNEMQPERAVLTQTLVGMGFFSWGLEQRTPLSTSIARRQIDDCDYVVILLGSQYGEQSVSGVGYMHLEYIYAMTKQKPVIVFMHEDPDSRDLQLQDNKPELKEKFKEFRKQLQHDVDQIFTYRTLRDLELAVRSSMPQMLERYPVVGWVRPQNTQVLQDEIDSLRAKLKQLETEMGSREADPISMLPKVSMHELYSFEYRMHAYQDGNFKDIKTFRKLTWAQLLNVLGSSFVSPTPEEYFSKRMNEYLNETGLEDARKEMPRAHAVSRAQINIRALHEIKMQMRQNEWIVPTGRDDRQRMLWQLTHKAQKLLESNVLDSNRVFQFKTMH	342	WP_005016874.1
GCF_016599715.1	NZ_CP067019.1	WP_180176748.1	Acinetobacter sp. CS-2	Bacteria	MLDKRYQVFITTSGSEMQPERIVLAQTLVGMGFFSWGLEQRTPLSTAFARRQIDDCDYVILLLGSQYGEQSVSGVGYMHLEYIYAVTKQKPIIVFMHEDPASRDESLHDQKPELREKFLEFRKLLQQEVDQVFTYRSLRDLEMAVRLNMPQMLERYPVSGWVRPQNTQALHDEIDQLKAKIEQLETEVGKREVDPFLSLPKVSMQEVFSFEYRMHAYQDGNFKELKIQKKLTWAQLLSILGSMFVNPTPEEYFSKCINDYLNDTGLADARVEMPRAHAVARAQINIRALHSIKLQMRQNDWIVPSGRDDRQRMLWQLTLKGQKLLESNLLDNDRVFQFKSAF	342	WP_005016874.1
GCF_003966675.1	NZ_AP018824.1	WP_004991531.1	Acinetobacter ursingii	Bacteria	MLDKRYQVFISTSGAEMQPERMVLAQTLIGMGFFSWGLEQRTPLSTSIARRQIDDCDYVVLLLGSQYGEQSVSGVSYLHLEYIYAVTKQKPIIVFMHDAPESRDAALQDSKPELKEKFHEFRKQLQQEVDQVFCYHSLRDLELAVRFNMSQMLERYPVLGWVRPQNTQVLQDEIDSLRAKVTRLETEQGKRENDPLVAMPRVYNNEIYSFEYRVHAYQDGNFQELKPERKLTWLQILSILSVVFKIPTPEEYFSKRINDYLNETGLEDARLVLPRAHAVARSQINIRALHHIKMQMRQNDWIVPAGRDERQRLLWQLTPKALKLLETQQPEYQRTTQIKTN	341	WP_005016874.1
GCF_016726345.1	NZ_CP068176.1	WP_004994149.1	Acinetobacter ursingii	Bacteria	MLDKRYQVFISTSGAEMQPERMVLAQTLIGMGFFSWGLEQRTPLSTSIARRQIDDCDYVVLLLGSQYGEQSVSGVSYLHLEYIYAVTKQKPIIVFMHDAPESRDAALQDSKPELKEKFHEFRKQLQQEVDQVFCYHSLRDLELAVRFNMSQMLERYPVLGWVRPQNTQVLQDEIDSLRAKVTRLETEQGKRENDPLVAMPRVYTNEIYSFEYRVHAYQDGNFQELKPERKLTWLQILSILSVVFKIPTPEEYFSKRINDYLNETGLEDARLVLPRAHAVARSQINIRALHHIKMQMRQNDWIVPAGRDERQRLLWQLTPKALKLLETQQPEPQRTTQIKTN	341	WP_005016874.1
GCF_036289005.1	NZ_CP138461.1	WP_177155292.1	Acinetobacter indicus	Bacteria	MLDKRYQVFISTSGSEMQPERMVLTQTLVGMGFFSWGLEQRTPLSTAFARRQIDDCDYVVLLLGSQYGEQSVSGVGYMHLEYIYAVTKQKPMIVFMNEDPDSRDASLQDAKPELREKFKEFRRLLQQEVDQVFCYRSLRDLELAVRFNMPQMLERYPVVGWVRPQNTQALHDEIEQLQAKVAQLKNELGKTEADPFLSLPKVSMHEAFQFEYRMHAYQDGNFKELKVQKQLTWAQLFSILGSTFIHPTPEEYFSKRMNEYLNDTGLTDARREMPRAHAVARAQINIRALHTIKMQMRQNDWIVQAGRDERQRMLWQTTAKGQKLLDSNLLDNDRVFQYKSTH	342	WP_005016874.1
GCF_021496325.1	NZ_CP045099.1	WP_087011252.1	Acinetobacter johnsonii	Bacteria	MLDKRYQVFITTSGSEMQPERIILAQTLVGMGFFSWGLEQRTPLSTAFARRQIDDCDYVILLLGSKYGEQSVSGVGYMHLEYIYAVTKQKPIIVFMHDDPDARELCLHDDKAELREKFKEFRKLLQNEVDQVFTYRTMRDLEMAVRLNMTQMLERYPVSGWVRPQNTQVLHDEIDKLKAKLVQLETEAGKREVDPFLSLPKVAMHEFFAFDYRMHAYQDGNFKELKIQKQMTWAQLLSVLGTTFIHPTPEEYFSKRINEYLNETGLNDARLEMPRAHAVARSQINIRALHSIKMQMRQNDWIVQSGRDDRQRMLWQLTPKATKLLESNLLEKDRPFQFQSS	341	WP_005016874.1
GCF_002165245.3	NZ_CP028800.2	WP_087539887.1	Acinetobacter junii	Bacteria	MQDTRYQVFISKSGNEMQPERAVLTQTLVGMGFFSWGLEQRTPLSTSIARRQIDDCDYVVILLGSQYGEQSVSGVGYMHLEYIYAMTKQKPVIVFMHEDPDSRDLQLQDNKPELKEKFKEFRKQLQHDVDQIFTYRTLRDLELAVRSSMPQMLERYPVVGWVRPQNTQVLQDEIDSLRAKLKQLETEMGSREADPISMLPKVSMHELYSFEYRMHAYQDGNFKDIKTFRKLTWAQLLNVLGSSFVSPTPEEYFSKRMNEYLNETGLEDARKEMPRAHAVSRAQINIRALHEIKMQMRQNEWIVPTGRDDRQRMLWQLTHKAQKLLESNVLDSNRVFQFKTMH	342	WP_005016874.1
GCF_021496345.1	NZ_CP045101.1	WP_005400906.1	Acinetobacter johnsonii	Bacteria	MLDKRYQVFITTSGSEMQPERIILAQTLVGMGFFSWGLEQRTPLSTAFARRQIDDCDYVILLLGSKYGEQSVSGVGYMHLEYIYAVTKQKPIIVFMHDDPDARELCLHDDKAELREKFKEFRKLLQNEVDQVFTYRTMRDLEMAVRLNMTQMLERYPVSGWVRPQNTQVLHDEIDKLKAKLVQLETEAGKREVDPFLSLPKVAMHEFFAFDYRMHAYQDGNFKELKIQKQMTWAQLLSVLGTTFIHPTPEEYFSKRINEYLNETGLNDARLEMPRAHAVARSQINIRALHSIKMQMRQNDWIVQSGRDDRQRMLWQLTPKATKLLDSNLLEKDRPFQFQSS	341	WP_005016874.1
GCF_002761875.1	NZ_CP024632.1	WP_004957594.1	Acinetobacter junii	Bacteria	MQDTRYQVFISTSGNEMQPERAVLTQTLVGMGFFSWGLEQRTPLSTSIARRQIDDCDYVVILLGSQYGEQSVSGVGYMHLEYIYAMTKQKPVIVFMHEDPDSRDLQLQDNKPELKEKFKEFRKQLQHDVDQIFTYRTLRDLELAVRSSMPQMLERYPVVGWVRPQNTQVLQDEIDSLRAKLKQLETEMGSREADPISMLPKVSMHELYSFEYRMHAYQDGNFKDIKTFRKLTWAQLLNVLGSSFVSPTPEEYFSKRMNEYLNETGLEDARKEMPRAHAVSRAQINIRALHEIKMQMRQNEWIVPTGRDDRQRMLWQLTHKAQKLLESNVLDSNRVFQFKTMH	342	WP_005016874.1
GCF_001941805.1	NZ_CP019041.1	WP_004957594.1	Acinetobacter junii	Bacteria	MQDTRYQVFISTSGNEMQPERAVLTQTLVGMGFFSWGLEQRTPLSTSIARRQIDDCDYVVILLGSQYGEQSVSGVGYMHLEYIYAMTKQKPVIVFMHEDPDSRDLQLQDNKPELKEKFKEFRKQLQHDVDQIFTYRTLRDLELAVRSSMPQMLERYPVVGWVRPQNTQVLQDEIDSLRAKLKQLETEMGSREADPISMLPKVSMHELYSFEYRMHAYQDGNFKDIKTFRKLTWAQLLNVLGSSFVSPTPEEYFSKRMNEYLNETGLEDARKEMPRAHAVSRAQINIRALHEIKMQMRQNEWIVPTGRDDRQRMLWQLTHKAQKLLESNVLDSNRVFQFKTMH	342	WP_005016874.1
GCF_032820875.1	NZ_CP127892.1	WP_317028050.1	Acinetobacter towneri	Bacteria	MLDKRYQVFISTSGADMQPERVILAQTLVGMGFFSWGLEQRTPLSTAFARRQIDDCDYVVILLGSQYGEQSVSGVGYMHLEYIYAVTKQKPIIVFMHEDPDSRDSSLHDEKPELREKFKEFRKLLQQEVDQVFSYRTLRDLELAVRFNMSQMLERYPTSGWVRPQNTQALHDEIEGLKSKLRQLETDVEQREADPFLSVSKVSMNESYRFEYRMHAYQDGNFRELKVERSLSWAQLLAILGNTFIHPTPEEYFSKRMNEYLNETGLEDARRIMPRAHAVARAQINIRALHQIKMQMRENDWIVQAGRDDRQRMLWQTTAKAQKLLESNLLDTDRVYSFKTPY	342	WP_005016874.1
GCF_021496365.1	NZ_CP045103.1	WP_062035112.1	Acinetobacter johnsonii	Bacteria	MLDKRYQVFITTSGSEMQPERIILAQTLVGMGFFSWGLEQRTPLSTAFARRQIDDCDYVILLLGSKYGEQSVSGVGYMHLEYIYAVTKQKPIIVFMHDDPDARELCLHDDKAELREKFKEFRKLLQNEVDQVFTYRTMRDLEMAVRLNMTQMLERYPVSGWVRPQNTQVLHDEIDKLKAKLVQVETEAGKREVDPFLSLPKVAMHEFFAFDYRMHAYQDGNFKELKIQKQMTWAQLLSVLGTTFIHPTPEEYFSKRINEYLNETGLNDARLEMPRAHAVARSQINIRALHSIKMQMRQNDWIVQSGRDDRQRMLWQLTPKATKLLESNLLEKDRPFQFQSS	341	WP_005016874.1
GCF_025723105.1	NZ_CP089038.1	WP_004991531.1	Acinetobacter ursingii	Bacteria	MLDKRYQVFISTSGAEMQPERMVLAQTLIGMGFFSWGLEQRTPLSTSIARRQIDDCDYVVLLLGSQYGEQSVSGVSYLHLEYIYAVTKQKPIIVFMHDAPESRDAALQDSKPELKEKFHEFRKQLQQEVDQVFCYHSLRDLELAVRFNMSQMLERYPVLGWVRPQNTQVLQDEIDSLRAKVTRLETEQGKRENDPLVAMPRVYNNEIYSFEYRVHAYQDGNFQELKPERKLTWLQILSILSVVFKIPTPEEYFSKRINDYLNETGLEDARLVLPRAHAVARSQINIRALHHIKMQMRQNDWIVPAGRDERQRLLWQLTPKALKLLETQQPEYQRTTQIKTN	341	WP_005016874.1
GCF_025723125.1	NZ_CP089044.1	WP_004991531.1	Acinetobacter ursingii	Bacteria	MLDKRYQVFISTSGAEMQPERMVLAQTLIGMGFFSWGLEQRTPLSTSIARRQIDDCDYVVLLLGSQYGEQSVSGVSYLHLEYIYAVTKQKPIIVFMHDAPESRDAALQDSKPELKEKFHEFRKQLQQEVDQVFCYHSLRDLELAVRFNMSQMLERYPVLGWVRPQNTQVLQDEIDSLRAKVTRLETEQGKRENDPLVAMPRVYNNEIYSFEYRVHAYQDGNFQELKPERKLTWLQILSILSVVFKIPTPEEYFSKRINDYLNETGLEDARLVLPRAHAVARSQINIRALHHIKMQMRQNDWIVPAGRDERQRLLWQLTPKALKLLETQQPEYQRTTQIKTN	341	WP_005016874.1
GCF_025723145.1	NZ_CP089051.1	WP_049173919.1	Acinetobacter ursingii	Bacteria	MLDKRYQVFISTSGAEMQPERMVLAQTLIGMGFFSWGLEQRTPLSTSIARRQIDDCDYVVLLLGSQYGEQSVSGVSYLHLEYIYAVTKQKPIIVFMHDAPESRDAALQDSKPELKEKFHEFRKQLQQEVDQVFCYHSLRDLELAVRFNMSQMLERYPVLGWVRPQNTQVLQDEIDSLRAKVTRLETEQGKRENDPLVAMPRVYTNEIYSFEYRVHAYQDGNFQELKPERKLTWLQILSILSVVFKIPTPEEYFSKRINDYLNETGLEDARLVLPRAHAVARSQINIRALHHIKMQMRQNDWIIPAGRDERQRLLWQLTPKALKLLETQQPEHQRTTQIKTN	341	WP_005016874.1
GCF_021496295.1	NZ_CP045051.1	WP_087011252.1	Acinetobacter johnsonii	Bacteria	MLDKRYQVFITTSGSEMQPERIILAQTLVGMGFFSWGLEQRTPLSTAFARRQIDDCDYVILLLGSKYGEQSVSGVGYMHLEYIYAVTKQKPIIVFMHDDPDARELCLHDDKAELREKFKEFRKLLQNEVDQVFTYRTMRDLEMAVRLNMTQMLERYPVSGWVRPQNTQVLHDEIDKLKAKLVQLETEAGKREVDPFLSLPKVAMHEFFAFDYRMHAYQDGNFKELKIQKQMTWAQLLSVLGTTFIHPTPEEYFSKRINEYLNETGLNDARLEMPRAHAVARSQINIRALHSIKMQMRQNDWIVQSGRDDRQRMLWQLTPKATKLLESNLLEKDRPFQFQSS	341	WP_005016874.1
GCF_018336855.1	NZ_CP059558.1	WP_004957594.1	Acinetobacter junii	Bacteria	MQDTRYQVFISTSGNEMQPERAVLTQTLVGMGFFSWGLEQRTPLSTSIARRQIDDCDYVVILLGSQYGEQSVSGVGYMHLEYIYAMTKQKPVIVFMHEDPDSRDLQLQDNKPELKEKFKEFRKQLQHDVDQIFTYRTLRDLELAVRSSMPQMLERYPVVGWVRPQNTQVLQDEIDSLRAKLKQLETEMGSREADPISMLPKVSMHELYSFEYRMHAYQDGNFKDIKTFRKLTWAQLLNVLGSSFVSPTPEEYFSKRMNEYLNETGLEDARKEMPRAHAVSRAQINIRALHEIKMQMRQNEWIVPTGRDDRQRMLWQLTHKAQKLLESNVLDSNRVFQFKTMH	342	WP_005016874.1
GCF_012516415.1	NZ_CP051208.1	WP_004729364.1	Acinetobacter sp. NEB149	Bacteria	MLDKRYQVFISTSGAEMQPERIILSQTLVGMGFFSWGLEQRTPLNTAFARRQIDDCDYVVILLGSQYGEQSVSGVGYMHLEYIYAVTKQKPIIVFMHDDPASRESALHDAKPELQEKFKEFRQLLQQEVDQVFTYRSLRDLEMAVRFNMPQMLERYPVTGWVRPQNTQALHDEIDQLKAKVAQLERDGGTAQLDPFLSLPKVAMHEIFSFEYRMHAYQDGNFKEIKVQKKLTWAQLLALLGSTFVNPTPEEFFSKRMNEYLNETGLSDARVQMPRAHAVARAQMNIRALHSLKIQMRQNDWIVPSGRDDRQRMLWQITPKAQKLLDSSLLDLDRTFQYKSAY	342	WP_005016874.1
GCF_009914475.1	NZ_CP045198.1	WP_127801785.1	Acinetobacter indicus	Bacteria	MLDKRYQVFISTSGSEMQPERMVLTQTLVGMGFFSWGLEQRTPLSTAFARRQIDDCDYVVLLLGSQYGEQSVSGVGYMHLEYIYAVTKQKPMIVFMHEDPDSRDASLQDAKPELREKFKEFRRLLQQEVDQVFCYRSLRDLELAVRFNMPQMLERYPVVGWVRPQNTQALHDEIEQLQAKVAQLKNELGKTEADPFLSLPKVSMHEAFQFEYRMHAYQDGNFKELKVQKQLTWAQLFSILGSTFIHPTPEEYFSKRMNEYLNDTGLTDARREMPRAHAVARAQINIRALHTIKMQMRQNDWIVQAGRDERQRMLWQTTAKGQKLLDSNLLDNDRVFQYKSTY	342	WP_005016874.1
GCF_020271765.1	NZ_CP084300.1	WP_225553243.1	Acinetobacter pseudolwoffii	Bacteria	MLDKRYQVFISTSGAEMQPERIILSQTLVGMGFFSWGLEQRTPLNTAFSRRQIDDCDYVVILLGSQYGEQSVSGVGYMHLEYIYAVTKQKPIIVFMHDDPASRESSLHDTKPELREKFKEFRQLLQQEVDQVFTYRSLRDLEMAVRFNMPQMLERYPVTGWVRPQNTQALHDEIDQLKAKVSQLERDGGTAKIDPFLSLPKVSMHEVFSFEYRMQAYQDGNFKEIKVQKKLTWAQLLALLGSTFVNPTPEEFFSKRMNEYLNENGLEDARAEMPRAHAVARAQMNIRALHSLKIQMRQNDWIVPSGRDDRQRMLWQITPKAQKLLDSSLLDLDRTFQSKSVY	342	WP_005016874.1
GCF_035320785.1	NZ_CP141284.1	WP_004957594.1	Acinetobacter junii	Bacteria	MQDTRYQVFISTSGNEMQPERAVLTQTLVGMGFFSWGLEQRTPLSTSIARRQIDDCDYVVILLGSQYGEQSVSGVGYMHLEYIYAMTKQKPVIVFMHEDPDSRDLQLQDNKPELKEKFKEFRKQLQHDVDQIFTYRTLRDLELAVRSSMPQMLERYPVVGWVRPQNTQVLQDEIDSLRAKLKQLETEMGSREADPISMLPKVSMHELYSFEYRMHAYQDGNFKDIKTFRKLTWAQLLNVLGSSFVSPTPEEYFSKRMNEYLNETGLEDARKEMPRAHAVSRAQINIRALHEIKMQMRQNEWIVPTGRDDRQRMLWQLTHKAQKLLESNVLDSNRVFQFKTMH	342	WP_005016874.1
GCF_009734145.1	NZ_CP046392.1	WP_104989161.1	Acinetobacter indicus	Bacteria	MLDKRYQVFISTSGSEMQPERMVLTQTLVGMGFFSWGLEQRTPLSTSFARRQIDDCDYVVLLLGSQYGEQSVSGVSYMHLEYIYAVTKQKPMIVFMHEDPDSRDASLQDAKPELREKFKEFRRLLQQEVDQVFCYRSLRDLELAVRFNMPQMLERYPVVGWVRPQNTQALHDEIEQLQAKVAQLKNELGKTEADPFLSLPKVSMHEAFQFEYRMHAYQDGNFKELKVQKQLTWAQLFSILGSTFIHPTPEEYFSKRMNEYLNDTGLTDARREMPRAHAVARAQINIRALHTIKMQMRQNDWIVQAGRDERQRMLWQTTVKGQKLLDSNLLDNDRVFQYKSTH	342	WP_005016874.1
GCF_002953575.2	NZ_CP024620.2	WP_104989161.1	Acinetobacter indicus	Bacteria	MLDKRYQVFISTSGSEMQPERMVLTQTLVGMGFFSWGLEQRTPLSTSFARRQIDDCDYVVLLLGSQYGEQSVSGVSYMHLEYIYAVTKQKPMIVFMHEDPDSRDASLQDAKPELREKFKEFRRLLQQEVDQVFCYRSLRDLELAVRFNMPQMLERYPVVGWVRPQNTQALHDEIEQLQAKVAQLKNELGKTEADPFLSLPKVSMHEAFQFEYRMHAYQDGNFKELKVQKQLTWAQLFSILGSTFIHPTPEEYFSKRMNEYLNDTGLTDARREMPRAHAVARAQINIRALHTIKMQMRQNDWIVQAGRDERQRMLWQTTVKGQKLLDSNLLDNDRVFQYKSTH	342	WP_005016874.1
GCF_033439925.1	NZ_CP137746.1	WP_004957594.1	Acinetobacter sp. 16	Bacteria	MQDTRYQVFISTSGNEMQPERAVLTQTLVGMGFFSWGLEQRTPLSTSIARRQIDDCDYVVILLGSQYGEQSVSGVGYMHLEYIYAMTKQKPVIVFMHEDPDSRDLQLQDNKPELKEKFKEFRKQLQHDVDQIFTYRTLRDLELAVRSSMPQMLERYPVVGWVRPQNTQVLQDEIDSLRAKLKQLETEMGSREADPISMLPKVSMHELYSFEYRMHAYQDGNFKDIKTFRKLTWAQLLNVLGSSFVSPTPEEYFSKRMNEYLNETGLEDARKEMPRAHAVSRAQINIRALHEIKMQMRQNEWIVPTGRDDRQRMLWQLTHKAQKLLESNVLDSNRVFQFKTMH	342	WP_005016874.1
GCF_030913345.1	NZ_CP133162.1	WP_004957594.1	Acinetobacter sp. A22	Bacteria	MQDTRYQVFISTSGNEMQPERAVLTQTLVGMGFFSWGLEQRTPLSTSIARRQIDDCDYVVILLGSQYGEQSVSGVGYMHLEYIYAMTKQKPVIVFMHEDPDSRDLQLQDNKPELKEKFKEFRKQLQHDVDQIFTYRTLRDLELAVRSSMPQMLERYPVVGWVRPQNTQVLQDEIDSLRAKLKQLETEMGSREADPISMLPKVSMHELYSFEYRMHAYQDGNFKDIKTFRKLTWAQLLNVLGSSFVSPTPEEYFSKRMNEYLNETGLEDARKEMPRAHAVSRAQINIRALHEIKMQMRQNEWIVPTGRDDRQRMLWQLTHKAQKLLESNVLDSNRVFQFKTMH	342	WP_005016874.1
GCF_030665425.1	NZ_CP131470.1	WP_004957594.1	Acinetobacter junii	Bacteria	MQDTRYQVFISTSGNEMQPERAVLTQTLVGMGFFSWGLEQRTPLSTSIARRQIDDCDYVVILLGSQYGEQSVSGVGYMHLEYIYAMTKQKPVIVFMHEDPDSRDLQLQDNKPELKEKFKEFRKQLQHDVDQIFTYRTLRDLELAVRSSMPQMLERYPVVGWVRPQNTQVLQDEIDSLRAKLKQLETEMGSREADPISMLPKVSMHELYSFEYRMHAYQDGNFKDIKTFRKLTWAQLLNVLGSSFVSPTPEEYFSKRMNEYLNETGLEDARKEMPRAHAVSRAQINIRALHEIKMQMRQNEWIVPTGRDDRQRMLWQLTHKAQKLLESNVLDSNRVFQFKTMH	342	WP_005016874.1
GCF_023973105.1	NZ_CP099548.1	WP_004957594.1	Acinetobacter junii	Bacteria	MQDTRYQVFISTSGNEMQPERAVLTQTLVGMGFFSWGLEQRTPLSTSIARRQIDDCDYVVILLGSQYGEQSVSGVGYMHLEYIYAMTKQKPVIVFMHEDPDSRDLQLQDNKPELKEKFKEFRKQLQHDVDQIFTYRTLRDLELAVRSSMPQMLERYPVVGWVRPQNTQVLQDEIDSLRAKLKQLETEMGSREADPISMLPKVSMHELYSFEYRMHAYQDGNFKDIKTFRKLTWAQLLNVLGSSFVSPTPEEYFSKRMNEYLNETGLEDARKEMPRAHAVSRAQINIRALHEIKMQMRQNEWIVPTGRDDRQRMLWQLTHKAQKLLESNVLDSNRVFQFKTMH	342	WP_005016874.1
GCF_022809695.1	NZ_CP094445.1	WP_004957594.1	Acinetobacter junii	Bacteria	MQDTRYQVFISTSGNEMQPERAVLTQTLVGMGFFSWGLEQRTPLSTSIARRQIDDCDYVVILLGSQYGEQSVSGVGYMHLEYIYAMTKQKPVIVFMHEDPDSRDLQLQDNKPELKEKFKEFRKQLQHDVDQIFTYRTLRDLELAVRSSMPQMLERYPVVGWVRPQNTQVLQDEIDSLRAKLKQLETEMGSREADPISMLPKVSMHELYSFEYRMHAYQDGNFKDIKTFRKLTWAQLLNVLGSSFVSPTPEEYFSKRMNEYLNETGLEDARKEMPRAHAVSRAQINIRALHEIKMQMRQNEWIVPTGRDDRQRMLWQLTHKAQKLLESNVLDSNRVFQFKTMH	342	WP_005016874.1
GCF_021491935.1	NZ_CP090890.1	WP_234856817.1	Acinetobacter junii	Bacteria	MQDTRYQVFISTSGNEMQPERAVLTQTLVGMGFFSWGLEQRTPLSTSIARRQIDDCDYVVILLGSQYGEQSVSGVGYMHLEYIYAMTKQKPVIVFMHEDPDSRDLQLQDNKPELKEKFKEFRKQLQHDVDQIFTYRTLRDLELAVRSSMPQMLECYPVVGWVRPQNTQVLQDEIDSLRAKLKQLETEMGSREADPISMLPKVSMHELYSFEYRMHAYQDGNFKDIKTFRKLTWAQLLNVLGSSFVSPTPEEYFSKRMNEYLNETGLEDARKEMPRAHAVSRAQINIRALHEIKMQMRQNEWIVPTGRDDRQRMLWQLTHKAQKLLESNVLDSNRVFQFKTMH	342	WP_005016874.1
GCF_003939355.2	NZ_CP078042.1	WP_004957594.1	Acinetobacter junii	Bacteria	MQDTRYQVFISTSGNEMQPERAVLTQTLVGMGFFSWGLEQRTPLSTSIARRQIDDCDYVVILLGSQYGEQSVSGVGYMHLEYIYAMTKQKPVIVFMHEDPDSRDLQLQDNKPELKEKFKEFRKQLQHDVDQIFTYRTLRDLELAVRSSMPQMLERYPVVGWVRPQNTQVLQDEIDSLRAKLKQLETEMGSREADPISMLPKVSMHELYSFEYRMHAYQDGNFKDIKTFRKLTWAQLLNVLGSSFVSPTPEEYFSKRMNEYLNETGLEDARKEMPRAHAVSRAQINIRALHEIKMQMRQNEWIVPTGRDDRQRMLWQLTHKAQKLLESNVLDSNRVFQFKTMH	342	WP_005016874.1
GCF_004151415.2	NZ_CP078045.1	WP_004729364.1	Acinetobacter lwoffii	Bacteria	MLDKRYQVFISTSGAEMQPERIILSQTLVGMGFFSWGLEQRTPLNTAFARRQIDDCDYVVILLGSQYGEQSVSGVGYMHLEYIYAVTKQKPIIVFMHDDPASRESALHDAKPELQEKFKEFRQLLQQEVDQVFTYRSLRDLEMAVRFNMPQMLERYPVTGWVRPQNTQALHDEIDQLKAKVAQLERDGGTAQLDPFLSLPKVAMHEIFSFEYRMHAYQDGNFKEIKVQKKLTWAQLLALLGSTFVNPTPEEFFSKRMNEYLNETGLSDARVQMPRAHAVARAQMNIRALHSLKIQMRQNDWIVPSGRDDRQRMLWQITPKAQKLLDSSLLDLDRTFQYKSAY	342	WP_005016874.1
GCF_018438165.1	NZ_CP053947.1	WP_213686484.1	Acinetobacter sp. WY4	Bacteria	MLDKRYQVFISTSGAEMQPERIILSQTLVGMGFFSWGLEQRTPLNTAFARRQIDDCDYVVILLGSQYGEQSVSGVGYMHLEYIYAVTKQKPIIVFMHDDPASRESALHDAKPELQEKFKEFRQLLQQEVDQVFTYRSLRDLEMAVRFNMSQMLERYPVTGWVRPQNTQALHDEIDQLKAKVAQLERDGGTAQLDPFLSLPKVAMHEIFSFEYRMHAYQDGNFKEIKVQKKLTWAQLLALLGSTFVNPTPEEFFSKRMNEYLNETGLPDARVQMPRAHAVARAQMNIRALHSLKIQMRQNDWIVPSGRDDRQRMLWQITPKAQKLLDSSLLDLDRTFQYKSAY	342	WP_005016874.1
GCF_016726625.1	NZ_CP068187.1	WP_201702342.1	Acinetobacter johnsonii	Bacteria	MLDKRYQVFITTSGSEMQPERIILAQTLVGMGFFSWGLEQRTPLSTAFARRQIDDCDYVILLLGSKYGEQSVSGVGYMHLEYIYAVTKQKPIIVFMHDDPDARELCLHDDKAELREKFKEFRKLLQNEVDQVFTYRTMRDLEMAVRLNMTQMLERYPVSGWVRPQNTQVLHDEIDKLKTKLVQLETEAGKREVDPFLSLPKVAMHEFFAFDYRMHAYQDGNFKELKIQKQMTWAQLLSVLGTTFIHPTPEEYFSKRINEYLNETGLNDARLEMPRAHAVARSQINIRALHSIKMQMRQNDWIVQSGRDDRQRMLWQITSKGQKLLESNLLDNNRVFQFKSQY	342	WP_005016874.1
GCF_003939335.2	NZ_CP078018.1	WP_004957594.1	Acinetobacter junii	Bacteria	MQDTRYQVFISTSGNEMQPERAVLTQTLVGMGFFSWGLEQRTPLSTSIARRQIDDCDYVVILLGSQYGEQSVSGVGYMHLEYIYAMTKQKPVIVFMHEDPDSRDLQLQDNKPELKEKFKEFRKQLQHDVDQIFTYRTLRDLELAVRSSMPQMLERYPVVGWVRPQNTQVLQDEIDSLRAKLKQLETEMGSREADPISMLPKVSMHELYSFEYRMHAYQDGNFKDIKTFRKLTWAQLLNVLGSSFVSPTPEEYFSKRMNEYLNETGLEDARKEMPRAHAVSRAQINIRALHEIKMQMRQNEWIVPTGRDDRQRMLWQLTHKAQKLLESNVLDSNRVFQFKTMH	342	WP_005016874.1
GCF_019787625.1	NZ_CP080636.1	WP_222110586.1	Acinetobacter lwoffii	Bacteria	MLDKRYQVFISTSGAEMQPERIILSQTLVGMGFFSWGLEQRTPLNTAFARRQIDDCDYVVILLGSQYGEQSVSGVGYMHLEYIYAVTKQKPIIVFMHDDPESRESALHDAKPELQEKFKEFRQLLQQEVDQVFTYRSLRDLEMAVRFNMPQMLERYPVTGWVRPQNTQALHDEIDQLKAKVAQLERDGGTAEVDPFLSLPKVAMHEIFSFEYRMHAYQDGNFKEIKVQKKLTWAQLLALLGSTFVNPTPEEFFSKRMNEYLNETGLQDARVQMPRAHAVARAQMNIRALHSLKIQMRQNDWIVPSGRDDRQRMLWQITPKAQKLLDSSLLDLDRTFQYKSAY	342	WP_005016874.1
GCF_018281725.1	NZ_CP071973.1	WP_004957594.1	Acinetobacter junii	Bacteria	MQDTRYQVFISTSGNEMQPERAVLTQTLVGMGFFSWGLEQRTPLSTSIARRQIDDCDYVVILLGSQYGEQSVSGVGYMHLEYIYAMTKQKPVIVFMHEDPDSRDLQLQDNKPELKEKFKEFRKQLQHDVDQIFTYRTLRDLELAVRSSMPQMLERYPVVGWVRPQNTQVLQDEIDSLRAKLKQLETEMGSREADPISMLPKVSMHELYSFEYRMHAYQDGNFKDIKTFRKLTWAQLLNVLGSSFVSPTPEEYFSKRMNEYLNETGLEDARKEMPRAHAVSRAQINIRALHEIKMQMRQNEWIVPTGRDDRQRMLWQLTHKAQKLLESNVLDSNRVFQFKTMH	342	WP_005016874.1
GCF_016743155.1	NZ_CP068253.1	WP_004957594.1	Acinetobacter junii	Bacteria	MQDTRYQVFISTSGNEMQPERAVLTQTLVGMGFFSWGLEQRTPLSTSIARRQIDDCDYVVILLGSQYGEQSVSGVGYMHLEYIYAMTKQKPVIVFMHEDPDSRDLQLQDNKPELKEKFKEFRKQLQHDVDQIFTYRTLRDLELAVRSSMPQMLERYPVVGWVRPQNTQVLQDEIDSLRAKLKQLETEMGSREADPISMLPKVSMHELYSFEYRMHAYQDGNFKDIKTFRKLTWAQLLNVLGSSFVSPTPEEYFSKRMNEYLNETGLEDARKEMPRAHAVSRAQINIRALHEIKMQMRQNEWIVPTGRDDRQRMLWQLTHKAQKLLESNVLDSNRVFQFKTMH	342	WP_005016874.1
GCF_009730095.1	NZ_CP046296.1	WP_004729364.1	Acinetobacter lwoffii	Bacteria	MLDKRYQVFISTSGAEMQPERIILSQTLVGMGFFSWGLEQRTPLNTAFARRQIDDCDYVVILLGSQYGEQSVSGVGYMHLEYIYAVTKQKPIIVFMHDDPASRESALHDAKPELQEKFKEFRQLLQQEVDQVFTYRSLRDLEMAVRFNMPQMLERYPVTGWVRPQNTQALHDEIDQLKAKVAQLERDGGTAQLDPFLSLPKVAMHEIFSFEYRMHAYQDGNFKEIKVQKKLTWAQLLALLGSTFVNPTPEEFFSKRMNEYLNETGLSDARVQMPRAHAVARAQMNIRALHSLKIQMRQNDWIVPSGRDDRQRMLWQITPKAQKLLDSSLLDLDRTFQYKSAY	342	WP_005016874.1
GCF_015217905.1	NZ_CP048654.1	WP_127801785.1	Acinetobacter indicus	Bacteria	MLDKRYQVFISTSGSEMQPERMVLTQTLVGMGFFSWGLEQRTPLSTAFARRQIDDCDYVVLLLGSQYGEQSVSGVGYMHLEYIYAVTKQKPMIVFMHEDPDSRDASLQDAKPELREKFKEFRRLLQQEVDQVFCYRSLRDLELAVRFNMPQMLERYPVVGWVRPQNTQALHDEIEQLQAKVAQLKNELGKTEADPFLSLPKVSMHEAFQFEYRMHAYQDGNFKELKVQKQLTWAQLFSILGSTFIHPTPEEYFSKRMNEYLNDTGLTDARREMPRAHAVARAQINIRALHTIKMQMRQNDWIVQAGRDERQRMLWQTTAKGQKLLDSNLLDNDRVFQYKSTY	342	WP_005016874.1
GCF_009557235.1	NZ_CP045650.1	WP_153370502.1	Acinetobacter wanghuae	Bacteria	MLDKRYQVFITTSGSEMQPERIVLSQTLVGMGFFSWGLEQRTPLSTAFARRQIDDCDYVVILLGSQYGEQSVSGVGYMHLEYIYAVTKQKPVIVFMHSDPEARDPSLHDATPQLREKFQEFRKLLQTDVDQVFSYRTLRDLEMAVRLNMPQMLERYPVTGWVRPQNSQSLHDEIDQLKAKNRQLEAEVGNRQVDPFLSLPKVSMHEVFSFEYRLHAYQDGNFKELKIQKQLTWAQLLSVLGSTFVNPTPEEFFSKRMNEYLNEVGLEDARIQMPRAHAVARAQMNIRALHSLKMQMRQNDWIMPSGRDDRQRMLWQITNKASKLMDSNLLDADRITQFKSAY	342	WP_005016874.1
GCF_017309425.1	NZ_CP071317.1	WP_127801785.1	Acinetobacter indicus	Bacteria	MLDKRYQVFISTSGSEMQPERMVLTQTLVGMGFFSWGLEQRTPLSTAFARRQIDDCDYVVLLLGSQYGEQSVSGVGYMHLEYIYAVTKQKPMIVFMHEDPDSRDASLQDAKPELREKFKEFRRLLQQEVDQVFCYRSLRDLELAVRFNMPQMLERYPVVGWVRPQNTQALHDEIEQLQAKVAQLKNELGKTEADPFLSLPKVSMHEAFQFEYRMHAYQDGNFKELKVQKQLTWAQLFSILGSTFIHPTPEEYFSKRMNEYLNDTGLTDARREMPRAHAVARAQINIRALHTIKMQMRQNDWIVQAGRDERQRMLWQTTAKGQKLLDSNLLDNDRVFQYKSTY	342	WP_005016874.1
GCF_009884975.1	NZ_CP041970.1	WP_159885288.1	Acinetobacter dispersus	Bacteria	MQDTRYQVFISTSGNEMQPERAVLAQTLVGMGFLSWGLEQRTPLSTSIARRQIDDCDYVVILLGSQYGEQSVSGVGYMHLEYIYAMTKQKPVIVFMHEDPESRDTKLHDHKSELKEKFKEFRKQLQHEVDQVFCYRTLRDLELAVRSSMPQMLERYPVVGWVRPQNTQVLRDEIDALRAKVKQLETELGNREADPLTNVPKVSMHELYSFEYRMHAYQDGNFKEVKSHRKMTWAQLLNVLGTAFVTPTPEEYFSKRMNEYLNETGLDDARKEMPRAHAVSRAQVNIRALHEIKLQMRQNEWIVPTGRDDRQRMLWQLTSKGQKLLESNVLDSNRVFQFKTMH	342	WP_005016874.1
GCF_003024525.3	NZ_CP035934.2	WP_106986531.1	Acinetobacter cumulans	Bacteria	MLDKRYQVFISTSGSEMQPERMILAQTLVGMGFFSWGLEQRTPLSTAFARRQIDDCDYVIILLGSSYGEQSVSGVGYMHLEYIYAVTKQKPIIVFMHDEPSSRDHALQDQKPELAEKFKEFRQLLQNEVDQIFTYRSLRDLEMAVRLNMSQMLERYPAVGWVRPQNTQVLQDEIDALKDKIQQLETDAGKREVDPFLTLPKVSMHEVFAFEYRMHAYQDGNFKELKIQKKLTWAQMLSILGTTFMNPTPEEYFSKRMNEYLNENGLSDARIEMPRAHAVARAQINIRALHSIKMQMRQNEWIVQSGRDDRQRMLWQVTSKATKLLESNLLDSDRTFQFKSLN	342	WP_005016874.1
GCF_009892285.1	NZ_CP031979.1	WP_004637742.1	Acinetobacter haemolyticus	Bacteria	MQDTRYQVFISTSGNEMQPERAVLAQTLVGMGFFSWGLEQRTPLSTSIARRQIDDCDYVVILLGSQYGEQSVSGVGYMHLEYIYAMTKQKPVIVFMHEDPESREAKLHDHKAELKEKFKEFRKQLQHEVDQVFCYRSLRDLELAVRSSMPQMLERYPVVGWVRPQNTQVLRDEIDNLRAKVKQLETELGSREADPLTSLPKVSMYELYSFEYRMHAYQDGNFKEIKPHRKMTWAQLLHVLGATFVVPTPEEYFSKRMNEYLNETGLDDARKEMPRAHAVSRAQVNIRALHEIKLQMRQNEWIIPTGRDDRQRMLWQLTAKGQKLLESNVLDSHRVFQFKTMH	342	WP_005016874.1
GCF_009892265.1	NZ_CP031976.1	WP_005088071.1	Acinetobacter haemolyticus	Bacteria	MQDTRYQVFISTSGNEMQPERAVLAQTLVGMGFFSWGLEQRTPLSTSIARRQIDDCDYVVILLGSQYGEQSVSGVGYMHLEYIYAMTKQKPVIVFMHEDPESREAKLHDHKAELKEKFKEFRKQLQHEVDQVFCYRSLRDLELAVRSSMPQMLERYPVVGWVRPQNTQVLRDEIDNLRAKVKQLETELGSREADPLTSLPKVSMYELYSFEYRMHAYQDGNFKEIKPHRKMTWAQLLHVLGATFVVPTPEEYFSKRMNEYLNETGLDDARKEMPRAHAVSRAQVNIRALHEIKLQMRQNEWIVPTGRDDRQRMLWQLTAKGQKLLESNVLDSHRVFQFKTMH	342	WP_005016874.1
GCF_009892245.1	NZ_CP031972.1	WP_005088071.1	Acinetobacter haemolyticus	Bacteria	MQDTRYQVFISTSGNEMQPERAVLAQTLVGMGFFSWGLEQRTPLSTSIARRQIDDCDYVVILLGSQYGEQSVSGVGYMHLEYIYAMTKQKPVIVFMHEDPESREAKLHDHKAELKEKFKEFRKQLQHEVDQVFCYRSLRDLELAVRSSMPQMLERYPVVGWVRPQNTQVLRDEIDNLRAKVKQLETELGSREADPLTSLPKVSMYELYSFEYRMHAYQDGNFKEIKPHRKMTWAQLLHVLGATFVVPTPEEYFSKRMNEYLNETGLDDARKEMPRAHAVSRAQVNIRALHEIKLQMRQNEWIVPTGRDDRQRMLWQLTAKGQKLLESNVLDSHRVFQFKTMH	342	WP_005016874.1
GCF_003323815.1	NZ_CP030880.1	WP_004637742.1	Acinetobacter haemolyticus	Bacteria	MQDTRYQVFISTSGNEMQPERAVLAQTLVGMGFFSWGLEQRTPLSTSIARRQIDDCDYVVILLGSQYGEQSVSGVGYMHLEYIYAMTKQKPVIVFMHEDPESREAKLHDHKAELKEKFKEFRKQLQHEVDQVFCYRSLRDLELAVRSSMPQMLERYPVVGWVRPQNTQVLRDEIDNLRAKVKQLETELGSREADPLTSLPKVSMYELYSFEYRMHAYQDGNFKEIKPHRKMTWAQLLHVLGATFVVPTPEEYFSKRMNEYLNETGLDDARKEMPRAHAVSRAQVNIRALHEIKLQMRQNEWIIPTGRDDRQRMLWQLTAKGQKLLESNVLDSHRVFQFKTMH	342	WP_005016874.1
GCF_001932555.1	NZ_CP018871.1	WP_075316280.1	Acinetobacter haemolyticus	Bacteria	MQDTRYQVFISTSGNEMQPERAVLAQTLVGMGFFSWGLEQRTPLSTSIARRQIDDCDYVVILLGSQYGEQSVSGVGYMHLEYIYAMTKQKPVIVFMHEDPESREAKLHDHKAELKEKFKEFRKQLQHEVDQVFCYRSLRDLELAVRSSMPQMLERYPVVGWVRPQNTQVLRDEIDNLRAKVKQLETELGSCEADPLTSLPKVSMYELYSFEYRMHAYQDGNFKEIKPHRKMTWAQLLHVLGATFVVPTPEEYFSKRMNEYLNETGLDDARKEMPRAHAVSRAQVNIRALHEIKLQMRQNEWIVPTGRDDRQRMLWQLTAKGQKLLESNVLDSHRVFQFKTMH	342	WP_005016874.1
GCF_002813065.1	NZ_CP018260.1	WP_075316280.1	Acinetobacter haemolyticus	Bacteria	MQDTRYQVFISTSGNEMQPERAVLAQTLVGMGFFSWGLEQRTPLSTSIARRQIDDCDYVVILLGSQYGEQSVSGVGYMHLEYIYAMTKQKPVIVFMHEDPESREAKLHDHKAELKEKFKEFRKQLQHEVDQVFCYRSLRDLELAVRSSMPQMLERYPVVGWVRPQNTQVLRDEIDNLRAKVKQLETELGSCEADPLTSLPKVSMYELYSFEYRMHAYQDGNFKEIKPHRKMTWAQLLHVLGATFVVPTPEEYFSKRMNEYLNETGLDDARKEMPRAHAVSRAQVNIRALHEIKLQMRQNEWIVPTGRDDRQRMLWQLTAKGQKLLESNVLDSHRVFQFKTMH	342	WP_005016874.1
GCF_002119785.2	NZ_CP019143.2	WP_005267549.1	Acinetobacter lwoffii	Bacteria	MLDKRYQVFISTSGAEMQPERIILSQTLVGMGFFSWGLEQRTPLNTAFARRQIDDCDYVVILLGSQYGEQSVSGVGYMHLEYIYAVTKQKPIIVFMHDDPASRESALHDAKPELQEKFKEFRQLLQQEVDQVFTYRSLRDLEMAVRFNMPQMLERYPVTGWVRPQNTQALHDEIDQLKAKVAQLERDGGTAEVDPFLSLPKVAMHEIFSFEYRMHAYQDGNFKEIKVHKKLTWAQLLALLGSTFVNPTPEEFFSKRMNEYLNETGLQDARVQMPRAHAVARAQMNIRALHSLKIQMRQNDWIVPSGRDDRQRMLWQITPKAQKLLDSSLLDLDRTFQYKSAY	342	WP_005016874.1
GCF_019048525.1	NZ_CP077369.1	WP_005267549.1	Acinetobacter lwoffii	Bacteria	MLDKRYQVFISTSGAEMQPERIILSQTLVGMGFFSWGLEQRTPLNTAFARRQIDDCDYVVILLGSQYGEQSVSGVGYMHLEYIYAVTKQKPIIVFMHDDPASRESALHDAKPELQEKFKEFRQLLQQEVDQVFTYRSLRDLEMAVRFNMPQMLERYPVTGWVRPQNTQALHDEIDQLKAKVAQLERDGGTAEVDPFLSLPKVAMHEIFSFEYRMHAYQDGNFKEIKVHKKLTWAQLLALLGSTFVNPTPEEFFSKRMNEYLNETGLQDARVQMPRAHAVARAQMNIRALHSLKIQMRQNDWIVPSGRDDRQRMLWQITPKAQKLLDSSLLDLDRTFQYKSAY	342	WP_005016874.1
GCF_015218885.1	NZ_CP048681.1	WP_180181993.1	Acinetobacter indicus	Bacteria	MLDKRYQVFISTSGSEMQPERMVLTQTLVGIGFFSWGLEQRTPLSTAFARRQIDDCDYVVLLLGSQYGEQSVSGVGYMHLEYIYAVTKQKPMIVFMHEDPDSRDASLQDAKPELREKFKEFRRLLQQEVDQVFCYRSLRDLELAVRFNMPQMLERYPVVGWVRPQNTQALHDEIEQLQAKVAQLKNELGKTEADPFLSLPKVSMHEAFQFEYRMHAYQDGNFKELKVQKQLTWAQLFSILGSTFIHPTPEEYFSKRMNEYLNDTGLTDARREMPRAHAVARAQINIRALHTIKMQMRQNDWIVQAGRDERQRMLWQTTAKGQKLLDSNLLDNDRVFQYKSTY	342	WP_005016874.1
GCF_005519305.1	NZ_CP038022.1	WP_026443936.1	Acinetobacter radioresistens	Bacteria	MLDKRYQVFISTSGSDMQPERIVLAQTLVGMGFFSWGLEQRTPLTTAFARRQIDDCDYVVILLGSQYGEQSVSGVGYMHLEYIYAVSKQKPIIVFMHEQPEARAQELHDQKPELREKFKDFRKQLQQDMDQVFSYRTLRDLEMAVRLNMPQMLERYPVVGWVRPQNTQRLQDEIDQLKEKIAQLETEMGTREHDPLLDLPKVGPREIYTFEYRLHAYQDGNFKELKLQRKLSWAQLLAVLGNTFKSPTPEEYFSKSLNEYLNDTGLSEARLEMPRAHAVARSQINIRALHNIKLQMRQNGWIMPSGRDDRQRMLWKLTPKGQKLIENQHTDFDRIYQYGSRY	342	WP_005016874.1
GCF_015602645.1	NZ_CP059080.1	WP_195728551.1	Acinetobacter johnsonii	Bacteria	MLDKRYQVFITTSGSEMQPERIILAQTLVGMGFFSWGLEQRTPLSTAFARRQIDDCDYVILLLGSKYGEQSVSGVGYMHLEYIYAVTKQKPIIVFMHDDPDARELCLHDDKAELREKFKEFRKLLQNEVDQVFTYRTMRDLEMAVRLNMTQMLERYPVSGWVRPQNTQVLHDEIDKLKAKLVQLETEAGKREVDPFLSLPKVAMHDFFAFDYRMHAYQDGNFKELKIQKQMTWAQLLSVLGTTFIHPTPEEYFSKRINEYLNETGLNDARLEMPRAHAVARSQINIRALHSIKMQMRQNDWIVQSGRDDRQRMLWQLTPKATKLLESNLLEKDRPFQFQSS	341	WP_005016874.1
GCF_020162195.1	NZ_CP083947.1	WP_224467589.1	Acinetobacter johnsonii	Bacteria	MLDKRYQVFITTSGSEMQPERIILAQTLVGMGFFSWGLEQRTPLSTAFARRQIDDCDYVILLLGSKYGEQSVSGVGYMHLEYIYAVTKQKPIIVFMHDDPDARELCLHDDKAELREKFKEFRKLLQNEVDQVFTYRTMRDLEMAVRLNMTQMLERYPVSGWVRPQNTQVLHDEIDKLKAKLVQLETEAGKREVDPFLSLPKVAMHEFFAFDYRMHAYQDGNFKELKIQKQMTWAQLLSVLGTTFIHPTPEEYFSKRINEYLNETGLNDARLEMPRAHAVARSQINIRALHSIKMQMRQNDWIVQSGRDDRQRMLWQLTQKATKLLESNLLEKDRPFQFQSS	341	WP_005016874.1
GCF_021432745.1	NZ_CP090180.1	WP_062035112.1	Acinetobacter johnsonii	Bacteria	MLDKRYQVFITTSGSEMQPERIILAQTLVGMGFFSWGLEQRTPLSTAFARRQIDDCDYVILLLGSKYGEQSVSGVGYMHLEYIYAVTKQKPIIVFMHDDPDARELCLHDDKAELREKFKEFRKLLQNEVDQVFTYRTMRDLEMAVRLNMTQMLERYPVSGWVRPQNTQVLHDEIDKLKAKLVQVETEAGKREVDPFLSLPKVAMHEFFAFDYRMHAYQDGNFKELKIQKQMTWAQLLSVLGTTFIHPTPEEYFSKRINEYLNETGLNDARLEMPRAHAVARSQINIRALHSIKMQMRQNDWIVQSGRDDRQRMLWQLTPKATKLLESNLLEKDRPFQFQSS	341	WP_005016874.1
GCF_034555395.1	NZ_CP140708.1	WP_333641140.1	Acinetobacter johnsonii	Bacteria	MLDKRYQVFITTSGSEMQPERIILAQTLVGMGFFSWGLEQRTPLSTAFARRQIDDCDYVILLLGSKYGEQSVSGVGYMHLEYIYAVTKQKPIIVFMHDDPDARELCLHDDKAELREKFKEFRKLLQNEVDQVFTYRTMRDLEMAVRLNMTQMLERYPVSGWVRPQNTQVLHDEIDKLKTKLVQLETEAGKREVDPFLSLPKVAMHEFFAFDYRMHAYQDGNFKELKIQKQMTWAQLLSVLGTTFIHPTPEEYFSKRINEYLNETGLNDARLEMPRAHAVARSQINIRALHSIKMQMRQNDWIVQSGRDDRQRMLWQLTPKATKLLESNLLEKDRPFQFQSS	341	WP_005016874.1
GCF_013378115.1	NZ_CP039031.1	WP_177155292.1	Acinetobacter indicus	Bacteria	MLDKRYQVFISTSGSEMQPERMVLTQTLVGMGFFSWGLEQRTPLSTAFARRQIDDCDYVVLLLGSQYGEQSVSGVGYMHLEYIYAVTKQKPMIVFMNEDPDSRDASLQDAKPELREKFKEFRRLLQQEVDQVFCYRSLRDLELAVRFNMPQMLERYPVVGWVRPQNTQALHDEIEQLQAKVAQLKNELGKTEADPFLSLPKVSMHEAFQFEYRMHAYQDGNFKELKVQKQLTWAQLFSILGSTFIHPTPEEYFSKRMNEYLNDTGLTDARREMPRAHAVARAQINIRALHTIKMQMRQNDWIVQAGRDERQRMLWQTTAKGQKLLDSNLLDNDRVFQYKSTH	342	WP_005016874.1
GCF_006757745.1	NZ_AP019740.1	WP_005023157.1	Acinetobacter radioresistens DSM 6976 = NBRC 102413 = CIP 103788	Bacteria	MLDKRYQVFISTSGSDMQPERIVLAQTLVGMGFFSWGLEQRTPLTTAFARRQIDDCDYVVILLGSQYGEQSVSGVGYMHLEYIYAVSKQKPIIVFMHEQPEARAQELYDQKPELREKFKDFRKQLQQDMDQVFSYRTLRDLEMAVRLNMPQMLERYPVVGWVRPQNTQRLQDEIDQLKEKIAQLETEMGTREHDPLLDLPKVGPREIYTFEYRLHAYQDGNFKELKLQRKLSWAQLLAVLGNTFKSPTPEEYFSKSLNEYLNDTGLSEARLEMPRAHAVARSQINIRALHNIKLQMRQNGWIMPSGRDDRQRMLWKLTPKGQKLIENQHTDFDRIYQYGSRY	342	WP_005016874.1
GCF_002993105.1	NZ_CP027365.1	WP_005023157.1	Acinetobacter radioresistens	Bacteria	MLDKRYQVFISTSGSDMQPERIVLAQTLVGMGFFSWGLEQRTPLTTAFARRQIDDCDYVVILLGSQYGEQSVSGVGYMHLEYIYAVSKQKPIIVFMHEQPEARAQELYDQKPELREKFKDFRKQLQQDMDQVFSYRTLRDLEMAVRLNMPQMLERYPVVGWVRPQNTQRLQDEIDQLKEKIAQLETEMGTREHDPLLDLPKVGPREIYTFEYRLHAYQDGNFKELKLQRKLSWAQLLAVLGNTFKSPTPEEYFSKSLNEYLNDTGLSEARLEMPRAHAVARSQINIRALHNIKLQMRQNGWIMPSGRDDRQRMLWKLTPKGQKLIENQHTDFDRIYQYGSRY	342	WP_005016874.1
GCF_003258335.1	NZ_CP030031.1	WP_005016874.1	Acinetobacter radioresistens	Bacteria	MLDKRYQVFISTSGSDMQPERIVLAQTLVGMGFFSWGLEQRTPLTTAFARRQIDDCDYVVILLGSQYGEQSVSGVGYMHLEYIYAVSKQKPIIVFMHEQPEARAKELHDQKPELREKFKDFRKQLQQDMDQVFSYRTLRDLEMAVRLNMPQMLERYPVVGWVRPQNTQRLQDEIDQLKEKIAQLETEMGTREHDPLLDLPKVGPREIYTFEYRLHAYQDGNFKELKLQRKLSWAQLLAVLGNTFKSPTPEEYFSKSLNEYLNDTGLSEARLEMPRAHAVARSQINIRALHNIKLQMRQNGWIMPSGRDDRQRMLWKLTPKGQKLIENQHTDFDRIYQYGSRY	342	WP_005016874.1
GCF_009892325.1	NZ_CP031984.1	WP_004637742.1	Acinetobacter haemolyticus	Bacteria	MQDTRYQVFISTSGNEMQPERAVLAQTLVGMGFFSWGLEQRTPLSTSIARRQIDDCDYVVILLGSQYGEQSVSGVGYMHLEYIYAMTKQKPVIVFMHEDPESREAKLHDHKAELKEKFKEFRKQLQHEVDQVFCYRSLRDLELAVRSSMPQMLERYPVVGWVRPQNTQVLRDEIDNLRAKVKQLETELGSREADPLTSLPKVSMYELYSFEYRMHAYQDGNFKEIKPHRKMTWAQLLHVLGATFVVPTPEEYFSKRMNEYLNETGLDDARKEMPRAHAVSRAQVNIRALHEIKLQMRQNEWIIPTGRDDRQRMLWQLTAKGQKLLESNVLDSHRVFQFKTMH	342	WP_005016874.1
GCF_015602705.1	NZ_CP059081.1	WP_005102932.1	Acinetobacter lwoffii	Bacteria	MLDKRYQVFISTSGAEMQPERIILSQTLVGMGFFSWGLEQRTPLNTAFARRQIDDCDYVVILLGSQYGEQSVSGVGYMHLEYIYAVTKQKPIIVFMHDDPASRESALHDAKPELQEKFKEFRQLLQQEVDQVFTYRSLRDLEMAVRFNMPQMLERYPVTGWVRPQNTQALHDEIDQLKAKVAQLERDGGTAEVDPFLSLPKVAMHEIFSFEYRMHAYQDGNFKEIKVQKKLTWAQLLALLGSTFVNPTPEEFFSKRMNEYLNETGLQDARVQMPRAHAVARAQMNIRALHSLKIQMRQNDWIVPSGRDDRQRMLWQITPKAQKLLDSSLLDLDRTFQYKSAY	342	WP_005016874.1
GCF_009892305.1	NZ_CP031988.1	WP_004637742.1	Acinetobacter haemolyticus	Bacteria	MQDTRYQVFISTSGNEMQPERAVLAQTLVGMGFFSWGLEQRTPLSTSIARRQIDDCDYVVILLGSQYGEQSVSGVGYMHLEYIYAMTKQKPVIVFMHEDPESREAKLHDHKAELKEKFKEFRKQLQHEVDQVFCYRSLRDLELAVRSSMPQMLERYPVVGWVRPQNTQVLRDEIDNLRAKVKQLETELGSREADPLTSLPKVSMYELYSFEYRMHAYQDGNFKEIKPHRKMTWAQLLHVLGATFVVPTPEEYFSKRMNEYLNETGLDDARKEMPRAHAVSRAQVNIRALHEIKLQMRQNEWIIPTGRDDRQRMLWQLTAKGQKLLESNVLDSHRVFQFKTMH	342	WP_005016874.1
GCF_009892365.1	NZ_CP031998.1	WP_004637742.1	Acinetobacter haemolyticus	Bacteria	MQDTRYQVFISTSGNEMQPERAVLAQTLVGMGFFSWGLEQRTPLSTSIARRQIDDCDYVVILLGSQYGEQSVSGVGYMHLEYIYAMTKQKPVIVFMHEDPESREAKLHDHKAELKEKFKEFRKQLQHEVDQVFCYRSLRDLELAVRSSMPQMLERYPVVGWVRPQNTQVLRDEIDNLRAKVKQLETELGSREADPLTSLPKVSMYELYSFEYRMHAYQDGNFKEIKPHRKMTWAQLLHVLGATFVVPTPEEYFSKRMNEYLNETGLDDARKEMPRAHAVSRAQVNIRALHEIKLQMRQNEWIIPTGRDDRQRMLWQLTAKGQKLLESNVLDSHRVFQFKTMH	342	WP_005016874.1
GCF_022749635.1	NZ_CP094258.1	WP_127801785.1	Acinetobacter indicus	Bacteria	MLDKRYQVFISTSGSEMQPERMVLTQTLVGMGFFSWGLEQRTPLSTAFARRQIDDCDYVVLLLGSQYGEQSVSGVGYMHLEYIYAVTKQKPMIVFMHEDPDSRDASLQDAKPELREKFKEFRRLLQQEVDQVFCYRSLRDLELAVRFNMPQMLERYPVVGWVRPQNTQALHDEIEQLQAKVAQLKNELGKTEADPFLSLPKVSMHEAFQFEYRMHAYQDGNFKELKVQKQLTWAQLFSILGSTFIHPTPEEYFSKRMNEYLNDTGLTDARREMPRAHAVARAQINIRALHTIKMQMRQNDWIVQAGRDERQRMLWQTTAKGQKLLDSNLLDNDRVFQYKSTY	342	WP_005016874.1
GCF_022749595.1	NZ_CP094254.1	WP_127801785.1	Acinetobacter indicus	Bacteria	MLDKRYQVFISTSGSEMQPERMVLTQTLVGMGFFSWGLEQRTPLSTAFARRQIDDCDYVVLLLGSQYGEQSVSGVGYMHLEYIYAVTKQKPMIVFMHEDPDSRDASLQDAKPELREKFKEFRRLLQQEVDQVFCYRSLRDLELAVRFNMPQMLERYPVVGWVRPQNTQALHDEIEQLQAKVAQLKNELGKTEADPFLSLPKVSMHEAFQFEYRMHAYQDGNFKELKVQKQLTWAQLFSILGSTFIHPTPEEYFSKRMNEYLNDTGLTDARREMPRAHAVARAQINIRALHTIKMQMRQNDWIVQAGRDERQRMLWQTTAKGQKLLDSNLLDNDRVFQYKSTY	342	WP_005016874.1
GCF_019343495.1	NZ_CP072549.1	WP_219308227.1	Acinetobacter lwoffii	Bacteria	MLDKRYQVFISTSGAEMQPERIILSQTLVGMGFFSWGLEQRTPLNTAFARRQIDDCDYVVILLGSQYGEQSVSGVGYMHLEYIYAVTKQKPIIVFMHDDPASRESALHDAKPELKEKFKEFRQLLQQEVDQVFTYRSLRDLEMAVRFNMPQMLERYPVTGWVRPQNTQALHDEIDQLKAKVAQLERDGGTAEIDPFLSLPKVAMHEVFSFEYRMHAYQDGNFKEIKVQKKLTWAQLLALLGSTFVNPTPEEFFSKRMNEYLNETGLQDARVQMPRAHAVARAQMNIRALHSLKIQMRQNDWIVPSGRDDRQRMLWQITPKAQKLLDSSLLDLDRTFQYKSAY	342	WP_005016874.1
GCF_019048305.1	NZ_CP077336.1	WP_004278558.1	Acinetobacter lwoffii	Bacteria	MLDKRYQVFISTSGAEMQPERIILSQTLVGMGFFSWGLEQRTPLNTAFARRQIDDCDYVVILLGSQYGEQSVSGVGYMHLEYIYAVTKQKPIIVFMHDDPASRESALHDAKPELQEKFKEFRQLLQQEVDQVFTYRSLRDLEMAVRFNMPQMLERYPVTGWVRPQNTQALHDEIDQLKAKVAQLERDGGTAEVDPFLSLPKVAMHEVFSFEYRMHAYQDGNFKEIKVQKKLTWAQLLALLGSTFVNPTPEEFFSKRMNEYLNETGLQDARVQMPRAHAVARAQMNIRALHSLKIQMRQNDWIVPSGRDDRQRMLWQITPKAQKLLDSSLLDLDRTFQYKSAY	342	WP_005016874.1
GCF_017309445.1	NZ_CP071319.1	WP_005181907.1	Acinetobacter indicus	Bacteria	MLDKRYQVFISTSGSDMQPERMVLTQTLVGMGFFSWGLEQRTPLSTAFARRQIDDCDYVVLLLGSQYGEQSVSGVGYMHLEYIYAVTKQKPMIVFMHEDPDSRDASLQDAKPELREKFKEFRRLLQQEVDQVFCYRSLRDLELAVRFNMPQMLERYPVVGWVRPQNTQALHDEIEQLQAKVAQLKNELGKTEADPFLSLPKVSMHEAFQFEYRMHAYQDGNFKELKVQKQLTWAQLFSILGSTFIHPTPEEYFSKRMNEYLNDTGLTDARREMPRAHAVARAQINIRALHTIKMQMRQNDWIVQAGRDERQRMLWQTTAKGQKLLDSNLLDNDRVFQYKSTH	342	WP_005016874.1
GCF_013343215.1	NZ_CP039143.1	WP_174659200.1	Acinetobacter sp. 10FS3-1	Bacteria	MLDKRYQVFISTSGADMRPERIILSQTLVGMGFFSWGLEQRTPLNTAFARRQIDDCDYVVILLGSQYGEQSVSGVGYMHLEYIYAVAKQKPIIVFMHEDPDSRDPDLHDSKPELKEKFKEFRQLLQNEADQVFRYRSLRDLEMAVRLNMSQILEHYPVAGWVRPQNTQALHDEIDQLKTRLAQLEQEMGTREIDPFLSLPKVSMHELLSFEYRMHAYQDGNFKELKVQKKLTWAQLLQILGSTFINPTPEEFFSKRMNEYLNETGLEDAHAEMPRAHAVARAQINIRALHSIKMQMRQNDWIIPSGRDDRQRLLWQVTPKARKLLDSQLLGKDRTFPYKSAY	342	WP_005016874.1
GCF_019787645.1	NZ_CP080576.1	WP_005102932.1	Acinetobacter lwoffii	Bacteria	MLDKRYQVFISTSGAEMQPERIILSQTLVGMGFFSWGLEQRTPLNTAFARRQIDDCDYVVILLGSQYGEQSVSGVGYMHLEYIYAVTKQKPIIVFMHDDPASRESALHDAKPELQEKFKEFRQLLQQEVDQVFTYRSLRDLEMAVRFNMPQMLERYPVTGWVRPQNTQALHDEIDQLKAKVAQLERDGGTAEVDPFLSLPKVAMHEIFSFEYRMHAYQDGNFKEIKVQKKLTWAQLLALLGSTFVNPTPEEFFSKRMNEYLNETGLQDARVQMPRAHAVARAQMNIRALHSLKIQMRQNDWIVPSGRDDRQRMLWQITPKAQKLLDSSLLDLDRTFQYKSAY	342	WP_005016874.1
GCF_017132735.1	NZ_CP070997.1	WP_205779374.1	Acinetobacter indicus	Bacteria	MLDKRYQVFISTSGSEMQPERMVLTQTLVGMGFFSWGLEQRTPLSTAFARRQIDDCDYVVLLLGSQYGEQSVSGVGYMHLEYIYAVTKQKSMIVFMHEDPDSRDASLQDAKPELREKFKEFRRLLQQEVDQVFCYRSLRDLELAVRFNMPQMLERYPVVGWVRPQNTQALHDEIEQLQAKVAQLKNELGKTEADPFLSLPKVSMHEAFQFEYRMHAYQDGNFKELKVQKQLTWAQLFSILGSTFIHPTPEEYFSKRMNEYLNDTGLTDARREMPRAHAVARAQINIRALHTIKMQMRQNDWIVQAGRDERQRMLWQTTAKGQKLLDSNLLDNDRVFQYKSTY	342	WP_005016874.1
GCF_029024105.1	NZ_CP118963.1	WP_004278558.1	Acinetobacter lwoffii	Bacteria	MLDKRYQVFISTSGAEMQPERIILSQTLVGMGFFSWGLEQRTPLNTAFARRQIDDCDYVVILLGSQYGEQSVSGVGYMHLEYIYAVTKQKPIIVFMHDDPASRESALHDAKPELQEKFKEFRQLLQQEVDQVFTYRSLRDLEMAVRFNMPQMLERYPVTGWVRPQNTQALHDEIDQLKAKVAQLERDGGTAEVDPFLSLPKVAMHEVFSFEYRMHAYQDGNFKEIKVQKKLTWAQLLALLGSTFVNPTPEEFFSKRMNEYLNETGLQDARVQMPRAHAVARAQMNIRALHSLKIQMRQNDWIVPSGRDDRQRMLWQITPKAQKLLDSSLLDLDRTFQYKSAY	342	WP_005016874.1
GCF_002165305.2	NZ_CP032286.1	WP_087527015.1	Acinetobacter sp. WCHA55	Bacteria	MLDKRYQVFITTSGSEMQPERIILAQTLVGMGFFSWGLEQRTPLSTAFARRQIDDCDYVILLLGSKYGEQSVSGVGYMHLEYIYAVTKQKPIIVFMHDDPDTRELCLHDDKPELREKFKDFRKLLQQEVDQVFTYRTMRDLEMAVRLNMTQMLERYPVSGWVRPQNTQVLHDEIDKLKAKLVQLETEAGKREVDPFLSLPKVAMHEFFAFDYRMHAYQDGNFKELKIQKQMTWAQLLSVLGTTFIHPTPEEYFSKRINEYLNETGLNDARLEMPRAHAVARSQINIRALHSIKMQMRQNDWIVQSGRDDRQRMLWQLTPKATKLLESNLLEKDRPFQFQSS	341	WP_005016874.1
GCF_001696615.3	NZ_CP032279.1	WP_068909751.1	Acinetobacter sp. WCHAc010034	Bacteria	MLDKRYQVFISTSGSEMQPERMILAQTLVGMGFFSWGLEQRTPLSTAFARRQIDDCDYVVILLGSAYGEQSVSGVGYMHLEYIYAVTKQKPVIVFMHDEPSARDAALHDDKAELREKFQEFRKLLQNEADQVFSYRSLRDLEMAVRLNLPQMLERYPVLGWVRPQNTQLLQDEIDRLKSKLEQLETESGKREADPFLSLPKVSMHEVFAFEYRMHAYQDGNFKELKVQKEMTWAQLLSILGATFVHPTPEEFFSKRMNEYLNETGLKDARAEMPRAHAVARAQINIRALHSIKMQMRQNEWIVQSGRDDRQRMLWRITPKAQKLMESNLLDNERIFQVKTSY	342	WP_005016874.1
GCF_032824215.1	NZ_CP127923.1	WP_317023927.1	Acinetobacter chinensis	Bacteria	MLDKRYQVFISTSGSEMQPERMILAQTLVGMGFFSWGLEQRTPLSTAFARRQVDDCDYVIILLGSQYGEQSVSGVGYMHLEYIYAVTKQKPMIVFMHEDPLSRDISLQDSKPELREKFQEFRKLLQQEVDQVFTYRSMRDLEMAVRFNMPQMLERYPVQGWVRPQNTQALHDEIDSLKAKLEQLETEAGKREVDPFLSLPKVAMHEDFGFEYRMHAYQDGNFKELKIQKKMTWAQLLGILGATFIHPTPEEYFSKRMNEYLNDTGLNDARREMPRAHAVARSQINIRALHSIKMQMRQNEWIIQSGRDERQRMLWQLTPKGQKLLESNLLDADRVLQLKSTY	342	WP_005016874.1
GCF_002165295.2	NZ_CP032143.1	WP_087550447.1	Acinetobacter sp. WCHAc010052	Bacteria	MLDKRYQVFISTSGSEMQPERMILAQTLVGMGFFSWGLEQRTPLSTAFARRQVDDCDYVIILLGSQYGEQSVSGVGYMHLEYIYAVTKQKPMIVFMHEDPLSRDISLQDSKPELREKFQEFRKLLQQEVDQVFTYRSMRDLEMAVRFNMPQMLERYPVQGWVRPQNTQALHDEIDSLKAKLEQLETEAGKREVDPFLSLPKVAMHEDFSFEYRMHAYQDGNFKELKIQKKMTWAQLLGILGATFIHPTPEEYFSKRMNEYLNDTGLNDARREMPRAHAVARSQINIRALHSIKMQMRQNEWIIQSGRDERQRMLWQLTPKGQKLLESNLLDADRVLQLKSTY	342	WP_005016874.1
GCF_002165375.2	NZ_CP032134.1	WP_087512674.1	Acinetobacter chinensis	Bacteria	MLDKRYQVFISTSGSEMQPERMILAQTLVGMGFFSWGLEQRTPLSTAFARRQVDDCDYVVILLGSQYGEQSVSGVGYMHLEYIYAVTKQKPMIVFMHEDPLSRDISLQDSKPELRERFQEFRKLLQQEVDQVFTYRSMRDLEMAVRFNMPQMLERYPVQGWVRPQNTQALHDEIDSLKAKLEQLETEAGKREVDPFLSLPKVAMHEDFGFEYRMHAYQDGNFKELKIQKKMTWAQLLGILGATFIHPTPEEYFSKRMNEYLNDTGLNDARREMPRAHAVARSQINIRALHSIKMQMRQNEWIIQSGRDERQRMLWQLTPKGQKLLESNLLDADRVLQLKSTY	342	WP_005016874.1
GCF_034047135.1	NZ_CP139048.1	WP_004637742.1	Acinetobacter haemolyticus	Bacteria	MQDTRYQVFISTSGNEMQPERAVLAQTLVGMGFFSWGLEQRTPLSTSIARRQIDDCDYVVILLGSQYGEQSVSGVGYMHLEYIYAMTKQKPVIVFMHEDPESREAKLHDHKAELKEKFKEFRKQLQHEVDQVFCYRSLRDLELAVRSSMPQMLERYPVVGWVRPQNTQVLRDEIDNLRAKVKQLETELGSREADPLTSLPKVSMYELYSFEYRMHAYQDGNFKEIKPHRKMTWAQLLHVLGATFVVPTPEEYFSKRMNEYLNETGLDDARKEMPRAHAVSRAQVNIRALHEIKLQMRQNEWIIPTGRDDRQRMLWQLTAKGQKLLESNVLDSHRVFQFKTMH	342	WP_005016874.1
GCF_030062135.1	NZ_CP116040.1	WP_004637742.1	Acinetobacter haemolyticus	Bacteria	MQDTRYQVFISTSGNEMQPERAVLAQTLVGMGFFSWGLEQRTPLSTSIARRQIDDCDYVVILLGSQYGEQSVSGVGYMHLEYIYAMTKQKPVIVFMHEDPESREAKLHDHKAELKEKFKEFRKQLQHEVDQVFCYRSLRDLELAVRSSMPQMLERYPVVGWVRPQNTQVLRDEIDNLRAKVKQLETELGSREADPLTSLPKVSMYELYSFEYRMHAYQDGNFKEIKPHRKMTWAQLLHVLGATFVVPTPEEYFSKRMNEYLNETGLDDARKEMPRAHAVSRAQVNIRALHEIKLQMRQNEWIIPTGRDDRQRMLWQLTAKGQKLLESNVLDSHRVFQFKTMH	342	WP_005016874.1
GCF_003430865.2	NZ_CP041224.1	WP_004637742.1	Acinetobacter haemolyticus	Bacteria	MQDTRYQVFISTSGNEMQPERAVLAQTLVGMGFFSWGLEQRTPLSTSIARRQIDDCDYVVILLGSQYGEQSVSGVGYMHLEYIYAMTKQKPVIVFMHEDPESREAKLHDHKAELKEKFKEFRKQLQHEVDQVFCYRSLRDLELAVRSSMPQMLERYPVVGWVRPQNTQVLRDEIDNLRAKVKQLETELGSREADPLTSLPKVSMYELYSFEYRMHAYQDGNFKEIKPHRKMTWAQLLHVLGATFVVPTPEEYFSKRMNEYLNETGLDDARKEMPRAHAVSRAQVNIRALHEIKLQMRQNEWIIPTGRDDRQRMLWQLTAKGQKLLESNVLDSHRVFQFKTMH	342	WP_005016874.1
GCF_004379355.1	NZ_CP038009.1	WP_004637742.1	Acinetobacter haemolyticus	Bacteria	MQDTRYQVFISTSGNEMQPERAVLAQTLVGMGFFSWGLEQRTPLSTSIARRQIDDCDYVVILLGSQYGEQSVSGVGYMHLEYIYAMTKQKPVIVFMHEDPESREAKLHDHKAELKEKFKEFRKQLQHEVDQVFCYRSLRDLELAVRSSMPQMLERYPVVGWVRPQNTQVLRDEIDNLRAKVKQLETELGSREADPLTSLPKVSMYELYSFEYRMHAYQDGNFKEIKPHRKMTWAQLLHVLGATFVVPTPEEYFSKRMNEYLNETGLDDARKEMPRAHAVSRAQVNIRALHEIKLQMRQNEWIIPTGRDDRQRMLWQLTAKGQKLLESNVLDSHRVFQFKTMH	342	WP_005016874.1
GCF_009892385.1	NZ_CP032002.1	WP_004637742.1	Acinetobacter haemolyticus	Bacteria	MQDTRYQVFISTSGNEMQPERAVLAQTLVGMGFFSWGLEQRTPLSTSIARRQIDDCDYVVILLGSQYGEQSVSGVGYMHLEYIYAMTKQKPVIVFMHEDPESREAKLHDHKAELKEKFKEFRKQLQHEVDQVFCYRSLRDLELAVRSSMPQMLERYPVVGWVRPQNTQVLRDEIDNLRAKVKQLETELGSREADPLTSLPKVSMYELYSFEYRMHAYQDGNFKEIKPHRKMTWAQLLHVLGATFVVPTPEEYFSKRMNEYLNETGLDDARKEMPRAHAVSRAQVNIRALHEIKLQMRQNEWIIPTGRDDRQRMLWQLTAKGQKLLESNVLDSHRVFQFKTMH	342	WP_005016874.1
GCF_009892345.1	NZ_CP031991.1	WP_005088071.1	Acinetobacter haemolyticus	Bacteria	MQDTRYQVFISTSGNEMQPERAVLAQTLVGMGFFSWGLEQRTPLSTSIARRQIDDCDYVVILLGSQYGEQSVSGVGYMHLEYIYAMTKQKPVIVFMHEDPESREAKLHDHKAELKEKFKEFRKQLQHEVDQVFCYRSLRDLELAVRSSMPQMLERYPVVGWVRPQNTQVLRDEIDNLRAKVKQLETELGSREADPLTSLPKVSMYELYSFEYRMHAYQDGNFKEIKPHRKMTWAQLLHVLGATFVVPTPEEYFSKRMNEYLNETGLDDARKEMPRAHAVSRAQVNIRALHEIKLQMRQNEWIVPTGRDDRQRMLWQLTAKGQKLLESNVLDSHRVFQFKTMH	342	WP_005016874.1
GCF_010919095.1	NZ_CP044474.1	WP_004813438.1	Acinetobacter schindleri	Bacteria	MLDKRYQVFISTSGSEMQPERIILSQTLVGMGFFSWGLEQRNPLSTAFARRQIDDCDYVVILLGSQYGEQSVSGVGYMHLEYIYAVTKQKPIIVFMHDDPASREPSLHDAKAELREKFNDFRKLLQNEVDQVFTYRSLRDLEMAVRLNMPQMLERYPVTGWVRPQNAQALHDEIDQLKARIAQMEAEAGKREPDPFLSLPKVSMHEIFSFEYRMHAYQDGNFKELKIQKKLTWAELLAILGSTFVNPTPEEFFSKRLNEYLNETGLEDARIEMPRAHAVARAQMNIRALHSLKMQMRQNDWIVPTGRDDRQRLLWQITAKAQKLIESNLLDKDRVFQYKSVY	342	WP_005016874.1
GCF_020673335.1	NZ_CP085083.1	WP_004774177.1	Acinetobacter vivianii	Bacteria	MQDTRYQVFISTSGNEMQPERAVLAQTLVGMGFLSWGLEQRTPLSTSIARRQIDDCDYVVILLGSQYGEQSVSGVGYMHLEYIYAMTKQKPVIVFMHEDPESRDAKLHDHKPELKEKFKEFRKQLQHEVDQVFCYRTLRDLELAVRSSMPQMLERYPVVGWVRPQNTQVLRDEIDALRAKVKQLETELGNREADPLTNVPKVSMHELYSFEYRMHAYQDGNFKEVKPHRKMTWAQLLNVLGSAFVIPTPEEYFSKRINEYLNETGLDDARKEMPRAHAVSRAQVNIRALHEIKLQMRQNEWIVPTGRDDRQRMLWQLTAKGQKLLESNMLDSNRVFQFKTMH	342	WP_005016874.1
GCF_030518655.1	NZ_CP130328.1	WP_166138036.1	Acinetobacter variabilis	Bacteria	MLDKRYQVFISTSGAEMQPERIILSQTLVGMGFFSWGLEQRTPLNTAFARRQIDDCDYVVILLGSQYGEQSVSGVGYMHLEYIYAVTKQKPIIVFMHEDPASRDPSLHDAKPELQEKFKEFRQLLQQEADQVFCYRTLRDLEMAVRLNMPQMLERYPVSGWVRPQNTQALHDEIDQLKAKVAQLERDGGTREVDPFLSLPKVSMHEVFSFEYRMHAYQDGNFKELKVQKRLTWAQLLAILGSTFINPTPEEFFSKRMNEYLNETGLEDARAEMPRAHAVARAQINIRALHSLKLQMRQNDWIVPSGRDDRQRLLWQITPKAQKLLDSNLLDKDRTFQYKSVY	342	WP_005016874.1
GCF_009296145.1	NZ_CP044018.1	WP_016659621.1	Acinetobacter indicus	Bacteria	MLDKRYQVFISTSGSEMQPERMVLTQTLVGMGFFSWGLEQRTPLSTAFARRQIDDCDYVVLLLGSQYGEQSVSGVGYMHLEYIYAVTKQKPMIVFMHEDPDSRDASLQDAKPELREKFKEFRRLLQQEVDQVFCYRSLRDLELAVRFNMPQMLERYPVVGWVRPQNTQALHDEIEQLQAKVAQLKNELGKTEADPFLSLPKVSMHEAFQFEYRMHAYQDGNFKELKVQKQLTWAQLFSILGSTFIHPTPEEYFSKRMNEYLNDTGLTDARREMPRAHAVARAQINIRALHTIKMQMRQNDWIVQAGRDERQRMLWQTTAKGQKLLDSNLLDNDRVFQYKSTH	342	WP_005016874.1
GCF_012278735.1	NZ_CP041295.1	WP_016659621.1	Acinetobacter indicus	Bacteria	MLDKRYQVFISTSGSEMQPERMVLTQTLVGMGFFSWGLEQRTPLSTAFARRQIDDCDYVVLLLGSQYGEQSVSGVGYMHLEYIYAVTKQKPMIVFMHEDPDSRDASLQDAKPELREKFKEFRRLLQQEVDQVFCYRSLRDLELAVRFNMPQMLERYPVVGWVRPQNTQALHDEIEQLQAKVAQLKNELGKTEADPFLSLPKVSMHEAFQFEYRMHAYQDGNFKELKVQKQLTWAQLFSILGSTFIHPTPEEYFSKRMNEYLNDTGLTDARREMPRAHAVARAQINIRALHTIKMQMRQNDWIVQAGRDERQRMLWQTTAKGQKLLDSNLLDNDRVFQYKSTH	342	WP_005016874.1
GCF_012278715.1	NZ_CP041291.1	WP_127801785.1	Acinetobacter indicus	Bacteria	MLDKRYQVFISTSGSEMQPERMVLTQTLVGMGFFSWGLEQRTPLSTAFARRQIDDCDYVVLLLGSQYGEQSVSGVGYMHLEYIYAVTKQKPMIVFMHEDPDSRDASLQDAKPELREKFKEFRRLLQQEVDQVFCYRSLRDLELAVRFNMPQMLERYPVVGWVRPQNTQALHDEIEQLQAKVAQLKNELGKTEADPFLSLPKVSMHEAFQFEYRMHAYQDGNFKELKVQKQLTWAQLFSILGSTFIHPTPEEYFSKRMNEYLNDTGLTDARREMPRAHAVARAQINIRALHTIKMQMRQNDWIVQAGRDERQRMLWQTTAKGQKLLDSNLLDNDRVFQYKSTY	342	WP_005016874.1
GCF_002934965.1	NZ_CP026412.1	WP_104441170.1	Acinetobacter sp. ACNIH2	Bacteria	MIDKRYQIFISTSGADMQPERMILSQTLVGMGFFSWGLEQRTPLSTAFARRQIDDCDYVIILLGSQYGEQSVSGVGYMHLEYIYAVTKQKPIIVFMHEDPASRDPALHDQKPELKEKFSEFRKLLQQEVDQVFTYRTLRDLEMAVRLNMTQMLERYPTTGWVRPQNAQKLHDEIDRLKAKINQLEQDLGTREIDPFLTLPKVAMNEAFSFEYRVHAYQDGNFKELKIQKTLTWSQLLAVLGSTFLNPTPEEYFSKRMNEYLNEIGLADARIEMPRAHAVARAQINIRALHNIKMQMRQNEWISPAGRDDRQRMLWKLTQKGHNLLESHLLSDNRVSL	337	WP_005016874.1
GCF_022819285.1	NZ_CP094643.1	WP_016168354.1	Acinetobacter sp. PK01	Bacteria	MIDKRYQIFISTSGADMQPERMILSQTLVGMGFFSWGLEQRTPLSTAFARRQIDDCDYVIILLGSQYGEQSVSGVGYMHLEYIYAVTKQKPIIVFMHEDPASRDPALHDQKPELKEKFSEFRKLLQQEVDQVFTYRTLRDLEMAVRLNMTQMLERYPTTGWVRPQNAQKLHDEIDRLKAKINQLEQDLGTREIDPFLTLPKVAMNEAFGFEYRVHAYQDGNFKELKIQKTLTWSQLLAVLGSTFLNPTPEEYFSKRMNEYLNEIGLADARIEMPRAHAVARAQINIRALHNIKMQMRQNEWISPAGRDDRQRMLWKLTQKGHNLLESHLLSDNRVSL	337	WP_005016874.1
GCF_027105035.1	NZ_CP114256.1	WP_269228945.1	Acinetobacter sp. TR11	Bacteria	MQDTRYQVFISTSGNEMQPERAVLTQTLVGMGFFSWGLEQRTPLSTSIARRQIDDCDYVVILLGSQYGEQSVSGVGYMHLEYIYAMTKQKPVIVFMHEDPESRDAVLHDHKLELREKFKEFRKQLQHEVDQVFTYRTLRDLELAVRSNMPQMLERYPVVGWVRPQNTQVLQDEIDSLRAKVKQLETEVGSREVDPIATVPKVSMHEIYSFEYRMHAYQDGNFKEVKPFRKMTWAQLLNVLGASFVIPTPEEYFSKRMNEYLNETGLDDARVEMPRAHAVSRAQINIRALHEIKTQMRQNEWIIPTGRDDRQRMLWQLTSKGQKLLESNILDSNRVFQFKTMH	342	WP_005016874.1
GCF_030053775.1	NZ_CP125669.1	WP_283269211.1	Acinetobacter sp. KCTC 92772	Bacteria	MQDTRYQVFISTSGNEMQPERAVLAQTLVGMGFFSWGLEQRTPLSTSIARRQIDDCDYVVILLGSQYGEQSVSGVGYMHLEYIYAMTKQKPVIVFMHEEPESREAKLHDHKNELKEKFKEFRKQLQHEVDQVFTYRSLRDLELAVRSSMPQMLERYPVVGWVRPQNTQVLRDEIDALRAKVKQLETEMGSREADPLTSVPKVSMHEVYAFEYRMHAYQDGNFKEVKPHRKMTWAQLLNVLGSSFVIPTPEEYFSKRMNEYLNETGLDDARKEMPRAHAVSRAQVNIRALHEIKLQMRQNEWIVPTGRDDRQRMLWQLTAKGQKLLESNILDSNRVFQFKTMH	342	WP_005016874.1
GCF_003952785.1	NZ_CP022298.1	WP_004692624.1	Acinetobacter johnsonii	Bacteria	MLDKRYQVFITTSGSEMQPERIILAQTLVGMGFFSWGLEQRTPLSTAFARRQIDDCDYVILLLGSKYGEQSVSGVGYMHLEYIYAVTKQKPIIVFMHDDPDARELCLHDDKAELREKFKEFRKLLQNEVDQVFTYRTMRDLEMAVRLNMTQMLERYPVSGWVRPQNTQVLHDEIDKLKAKLVQLETEAGKREVDPFLSLPKVAMHEFFAFDYRMHAYQDGNFKELKIQKQMTWAQLLSVLGTTFIHPTPEEYFSKRINEYLNETGLNDARLEMPRAHAVARSQINIRALHSIKMQMRQNDWIVQSGRDDRQRMLWQLTPKAMKLLESNLLEKDRPFQFQSS	341	WP_005016874.1
GCF_003335165.1	NZ_CP031011.1	WP_004692624.1	Acinetobacter johnsonii	Bacteria	MLDKRYQVFITTSGSEMQPERIILAQTLVGMGFFSWGLEQRTPLSTAFARRQIDDCDYVILLLGSKYGEQSVSGVGYMHLEYIYAVTKQKPIIVFMHDDPDARELCLHDDKAELREKFKEFRKLLQNEVDQVFTYRTMRDLEMAVRLNMTQMLERYPVSGWVRPQNTQVLHDEIDKLKAKLVQLETEAGKREVDPFLSLPKVAMHEFFAFDYRMHAYQDGNFKELKIQKQMTWAQLLSVLGTTFIHPTPEEYFSKRINEYLNETGLNDARLEMPRAHAVARSQINIRALHSIKMQMRQNDWIVQSGRDDRQRMLWQLTPKAMKLLESNLLEKDRPFQFQSS	341	WP_005016874.1
GCF_004337595.1	NZ_CP037424.1	WP_004692624.1	Acinetobacter johnsonii	Bacteria	MLDKRYQVFITTSGSEMQPERIILAQTLVGMGFFSWGLEQRTPLSTAFARRQIDDCDYVILLLGSKYGEQSVSGVGYMHLEYIYAVTKQKPIIVFMHDDPDARELCLHDDKAELREKFKEFRKLLQNEVDQVFTYRTMRDLEMAVRLNMTQMLERYPVSGWVRPQNTQVLHDEIDKLKAKLVQLETEAGKREVDPFLSLPKVAMHEFFAFDYRMHAYQDGNFKELKIQKQMTWAQLLSVLGTTFIHPTPEEYFSKRINEYLNETGLNDARLEMPRAHAVARSQINIRALHSIKMQMRQNDWIVQSGRDDRQRMLWQLTPKAMKLLESNLLEKDRPFQFQSS	341	WP_005016874.1
GCF_001647675.1	NZ_CP015594.1	WP_067728139.1	Acinetobacter sp. NCu2D-2	Bacteria	MLDKRYQVFISTSGNEMQPERIILSQTLVGMGFFSWGLEQRTPLSTAFARRQIDDCDYVVLLLGSQYGEQSVSGVGYMHLEYIYAVTKQKPIIVFMHDDPDSRDPSLQDATPQLRDKFKEFRQLLQKEVDQVFSYRSLRDLEMAVRLNMPQMLERYPVTGWVRPQNSQSLHDEIDRLKARNAQLETELGNRKVDPFLSVPKVSMHELFAFEYRMHAYQDGNFKELKIQKKLTWAQLLSILGSTFTNPTPEEFFSKRMNEYLNETGLEDARVEMPRAHAVARSQMNIRALHSLKIQMRQNEWIVPNGRDDRQRLLWQITPKASKLLDSNLLDADRIHQFKSAY	342	WP_005016874.1
GCF_008630915.1	NZ_CP043909.1	WP_150026965.1	Acinetobacter suaedae	Bacteria	MQDTRYQVFISTSGNEMQPERAVLAQTLVGMGFFSWGLEQRTPLSTSIARRQIDDCDYVVILLGSQYGEQSVSGVGYMHLEYIYAMTKQKPVIVFMHEDPESRDDKLHDHKPELKEKFKEFRKQLQHEVDQVFCYRTLRDLELAVRSSMPQMLERYPVVGWVRPQNTQVLRDEIDNLRAKVKQLEAELGSREADPLTSTAKVSMYELYSFEYRMHAYQDGNFKEVKPHRKMTWAQLLHVLGSTFVIPTPEEYFSKRMNEYLNETGLDDARIEMPRAHAVSRAQVNIRALHEIKLQMRQNEWIVPTGRDDRQRMLWQLTAKGQKLLESNVLDNHRVFQFKTMH	342	WP_005016874.1
GCF_010918895.1	NZ_CP044483.1	WP_004813438.1	Acinetobacter schindleri	Bacteria	MLDKRYQVFISTSGSEMQPERIILSQTLVGMGFFSWGLEQRNPLSTAFARRQIDDCDYVVILLGSQYGEQSVSGVGYMHLEYIYAVTKQKPIIVFMHDDPASREPSLHDAKAELREKFNDFRKLLQNEVDQVFTYRSLRDLEMAVRLNMPQMLERYPVTGWVRPQNAQALHDEIDQLKARIAQMEAEAGKREPDPFLSLPKVSMHEIFSFEYRMHAYQDGNFKELKIQKKLTWAELLAILGSTFVNPTPEEFFSKRLNEYLNETGLEDARIEMPRAHAVARAQMNIRALHSLKMQMRQNDWIVPTGRDDRQRLLWQITAKAQKLIESNLLDKDRVFQYKSVY	342	WP_005016874.1
GCF_001278715.1	NZ_CP012608.1	WP_053578890.1	Acinetobacter sp. TTH0-4	Bacteria	MLDKRYQIFISTSGREMQPERMILAQTLVGMGFFSWGLEQRTPLSTALARRQIDDCDYVIMLLGSQYGEQSVSGVGYIHLEYIYAVTKQKPIIVFMHDEPAARDSSLHDQKPELREKFSEFRKSLQHDVDQVFTYRSLRDLEMAVRLNMPQMLERYPVSGWVRPQNTQLLHDEIDQLKTKIEQLETEVGKREVDPFLSLPKVSMHEFFAFEYRMHAYQDGNFKELKIQKKLTWAQLLGILGSMFVHPTPEEYFSKCINDYLNDTGLEDARLEMPRAHAIARSQINIRALHSIKMQMRQNDWIIQSGRDDRQRMLWQLTSKGQKLLESNLLNKSQASEQKSWH	342	WP_005016874.1
GCF_024582815.1	NZ_CP102099.1	WP_005239993.1	Acinetobacter colistiniresistens	Bacteria	MQDTRYQVFVSTSGNEMQPERAVLAQTLVGMGFLSWGLEQRTPLSTSIARRQIDDCDYVVILLGSQYGEQSVSGVGYMHLEYIYAMTKQKPVIVFMHEDPESRDAKLHDPKVELKEKFKEFRKQLQHEVDQVFCYRTLRDLELAVRSSMPQMLERYPVVGWVRPQNTQVLRDEIDALRAKVKQLETELGNREADPLTSVAKVSMHELYSFEYRMHAYQDGNFKEVKPHRKMTWAQLLNVLGSAFVIPTPEEFFSKKINEYLNETGLEDARKEMPRAHAVSRAQVNIRALHEIKLQMRQNEWIMPTGRDDRQRMLWQLTAKGQKLLESNVLDSNRVFQFKTMH	342	WP_005016874.1
GCF_024296945.1	NZ_CP101115.1	WP_005061143.1	Acinetobacter sp. Z1	Bacteria	MQDTRYQVFISTSGNEMQPERAVLTQTLVGMGFFSWGLEQRTPLSTSIARRQIDDCDYVVILLGSQYGEQSVSGVGYMHLEYIYAMTKQKPVIVFMHDDPESREIHLHDNKPELREKFKEFRKQLQHEVDQVFCYRTLRDLELAVRSNMPQMLERYPVVGWVRPQNTQVLQDEIDNLRAKVKQLETEMGSREADPISSVAKVSMHELYSFEYRMHAYQDGNFKEVKPFRKMTWAQLLNVLGASFIIPTPEEYFSKRMNEYLNETGLDDARKDMPRAHAVSRAQINIRALHEIKLQMRQNEWIIPTGRDDRQRMLWQLTPKGQKLLESNILDSNRVFQMKTMH	342	WP_005016874.1
GCF_023824315.1	NZ_CP098732.1	WP_116758731.1	Acinetobacter tibetensis	Bacteria	MIDKRYQVFISTSGADMQPERMILSQTLVGMGFFSWGLEQRTPLSTAFARRQIDDCDYVIMLLGSQYGEQSVSGVGYMHLEYIYAMTKQKPVIVFMHEEPASRDPALHDQKPELKEKFNEFRKLLQQEVDQVFTYRTLRDLEMAVRLNMTQMLERYPTTGWVRPQNAQKLHDEIDRLKAKISQLERDLGTREIDPFLTLPKVAMNEAFSFEYRVHAYQDGNFKELKIQKTLTWAQLLAVLGSTFLNPTPEEYFSKRMNEYLNEIGLADARIEMPRAHAVARSQINIRALHNIKIQMRQNEWISPAGRDDRQRMLWKLTQKGHHLLESHLLSDNRVSL	337	WP_005016874.1
GCF_010917815.1	NZ_CP044445.1	WP_127801785.1	Acinetobacter indicus	Bacteria	MLDKRYQVFISTSGSEMQPERMVLTQTLVGMGFFSWGLEQRTPLSTAFARRQIDDCDYVVLLLGSQYGEQSVSGVGYMHLEYIYAVTKQKPMIVFMHEDPDSRDASLQDAKPELREKFKEFRRLLQQEVDQVFCYRSLRDLELAVRFNMPQMLERYPVVGWVRPQNTQALHDEIEQLQAKVAQLKNELGKTEADPFLSLPKVSMHEAFQFEYRMHAYQDGNFKELKVQKQLTWAQLFSILGSTFIHPTPEEYFSKRMNEYLNDTGLTDARREMPRAHAVARAQINIRALHTIKMQMRQNDWIVQAGRDERQRMLWQTTAKGQKLLDSNLLDNDRVFQYKSTY	342	WP_005016874.1
GCF_010918375.1	NZ_CP044455.1	WP_016659621.1	Acinetobacter indicus	Bacteria	MLDKRYQVFISTSGSEMQPERMVLTQTLVGMGFFSWGLEQRTPLSTAFARRQIDDCDYVVLLLGSQYGEQSVSGVGYMHLEYIYAVTKQKPMIVFMHEDPDSRDASLQDAKPELREKFKEFRRLLQQEVDQVFCYRSLRDLELAVRFNMPQMLERYPVVGWVRPQNTQALHDEIEQLQAKVAQLKNELGKTEADPFLSLPKVSMHEAFQFEYRMHAYQDGNFKELKVQKQLTWAQLFSILGSTFIHPTPEEYFSKRMNEYLNDTGLTDARREMPRAHAVARAQINIRALHTIKMQMRQNDWIVQAGRDERQRMLWQTTAKGQKLLDSNLLDNDRVFQYKSTH	342	WP_005016874.1
GCF_009914395.1	NZ_CP045127.1	WP_005181907.1	Acinetobacter indicus	Bacteria	MLDKRYQVFISTSGSDMQPERMVLTQTLVGMGFFSWGLEQRTPLSTAFARRQIDDCDYVVLLLGSQYGEQSVSGVGYMHLEYIYAVTKQKPMIVFMHEDPDSRDASLQDAKPELREKFKEFRRLLQQEVDQVFCYRSLRDLELAVRFNMPQMLERYPVVGWVRPQNTQALHDEIEQLQAKVAQLKNELGKTEADPFLSLPKVSMHEAFQFEYRMHAYQDGNFKELKVQKQLTWAQLFSILGSTFIHPTPEEYFSKRMNEYLNDTGLTDARREMPRAHAVARAQINIRALHTIKMQMRQNDWIVQAGRDERQRMLWQTTAKGQKLLDSNLLDNDRVFQYKSTH	342	WP_005016874.1
GCF_009914415.1	NZ_CP045129.1	WP_127801785.1	Acinetobacter indicus	Bacteria	MLDKRYQVFISTSGSEMQPERMVLTQTLVGMGFFSWGLEQRTPLSTAFARRQIDDCDYVVLLLGSQYGEQSVSGVGYMHLEYIYAVTKQKPMIVFMHEDPDSRDASLQDAKPELREKFKEFRRLLQQEVDQVFCYRSLRDLELAVRFNMPQMLERYPVVGWVRPQNTQALHDEIEQLQAKVAQLKNELGKTEADPFLSLPKVSMHEAFQFEYRMHAYQDGNFKELKVQKQLTWAQLFSILGSTFIHPTPEEYFSKRMNEYLNDTGLTDARREMPRAHAVARAQINIRALHTIKMQMRQNDWIVQAGRDERQRMLWQTTAKGQKLLDSNLLDNDRVFQYKSTY	342	WP_005016874.1
GCF_033558715.1	NZ_CP114606.1	WP_323713715.1	Acinetobacter sp. YWS30-1	Bacteria	MLDKRYQVFISTSGVEMQPERIILSQTLVGMGFFSWGLEQRTPLNTAFARRQIDDCDYVVILLGSQYGEQSVSGVGYMHLEYIYAVTKQKPIIVFMHEDPASRDPSLHDAKPELQEKFKEFRQLLQQEADQVFCYRTLRDLEMAVRLNMPQMLERYPVSGWVRPQNTQALHDEIDQLKAKVAQLERDGGTREVDPFLSLPKVSMHEVFSFEYRMHAYQDGNFKELKVQKRLTWAQLLAILGSTFINPTPEEFFSKRMNEYLNETGLEDARAEMPRAHAVARAQINIRALHSLKLQMRQNDWIVPSGRDDRQRLLWQITPKAQKLLDSNLLDKDRTFQYKSVY	342	WP_005016874.1
GCF_027105055.1	NZ_CP114264.1	WP_269228945.1	Acinetobacter sp. TR3	Bacteria	MQDTRYQVFISTSGNEMQPERAVLTQTLVGMGFFSWGLEQRTPLSTSIARRQIDDCDYVVILLGSQYGEQSVSGVGYMHLEYIYAMTKQKPVIVFMHEDPESRDAVLHDHKLELREKFKEFRKQLQHEVDQVFTYRTLRDLELAVRSNMPQMLERYPVVGWVRPQNTQVLQDEIDSLRAKVKQLETEVGSREVDPIATVPKVSMHEIYSFEYRMHAYQDGNFKEVKPFRKMTWAQLLNVLGASFVIPTPEEYFSKRMNEYLNETGLDDARVEMPRAHAVSRAQINIRALHEIKTQMRQNEWIIPTGRDDRQRMLWQLTSKGQKLLESNILDSNRVFQFKTMH	342	WP_005016874.1
GCF_028621895.1	NZ_CP117520.1	WP_273778329.1	Acinetobacter sp. GSS19	Bacteria	MLDKRYQVFISTSGSDMQPERMMLAQTLVGMGFFSWGLEQRTPLSTAFARRQIDDCDYVVILLGSQYGEQSVSGVGYMHLEYIYAVTKQKPIIVFMHEDPDSRDPALHDEKPELQAKFKEFRKLLQQEVDQVFTYRTLRDLELAVRYNMPQMLERYPVVGWVRPQNIQVLQDEIDRLKEQLQHLETEMGARDADPFLNLPKASMHEMFAFEYRMHAYQDGNFSELKAQRKLTWAQLLSVLGPTFKQPTPEEYFSKRMNEYLNQTGIDDARLEMPRAHAVARCQINIRALHNIKMQMRQNDWIVPTARDDRQRMLWQLTAKGQKLLDSNLLDNDRIFQFRSTY	342	WP_005016874.1
GCF_023702675.1	NZ_CP098478.1	WP_167250418.1	Acinetobacter sp. C26M	Bacteria	MQDTRYQVFISTSGNEMQPERAVLAQTLVGMGFLSWGLEQRTPLSTSIARRQIDDCDYVVILLGSQYGEQSVSGVGYMHLEYIYAMTKQKPVIVFMHEDPESRDAKLHDHKAELKEKFKEFRKQLQHEVDQVFCYRTLRDLELAVRSSMPQMLERYPVVGWVRPQNTQVLRDEIDALRAKVKQLETELGNREADPLTNVPKVSMHELYSFEYRMHAYQDGNFKEVKPHRKMTWAQLLNVLGSAFVIPTPEEYFSKRMNEYLNETGLDDARKEMPRAHAVSRAQVNIRALHEIKLQMRQNEWIMPTGRDDRQRMLWQLTAKGQKLLESNVLDSNRVFQFKTMH	342	WP_005016874.1
GCF_023702695.1	NZ_CP098479.1	WP_167250418.1	Acinetobacter sp. C26G	Bacteria	MQDTRYQVFISTSGNEMQPERAVLAQTLVGMGFLSWGLEQRTPLSTSIARRQIDDCDYVVILLGSQYGEQSVSGVGYMHLEYIYAMTKQKPVIVFMHEDPESRDAKLHDHKAELKEKFKEFRKQLQHEVDQVFCYRTLRDLELAVRSSMPQMLERYPVVGWVRPQNTQVLRDEIDALRAKVKQLETELGNREADPLTNVPKVSMHELYSFEYRMHAYQDGNFKEVKPHRKMTWAQLLNVLGSAFVIPTPEEYFSKRMNEYLNETGLDDARKEMPRAHAVSRAQVNIRALHEIKLQMRQNEWIMPTGRDDRQRMLWQLTAKGQKLLESNVLDSNRVFQFKTMH	342	WP_005016874.1
GCF_039864775.1	NZ_CP156768.1	WP_034587875.1	Acinetobacter sp. ANC 7974	Bacteria	MLDKRYQVFISTSGQDMQPERIILAQTLVGMGFFSWGLEQRTPLSTAFARRQIDDCDYVVILLGSQYGEQSVSGVGYMHLEYIYAVSKQKPVIVFMHDDPDSRDESLHDAKPELREKFNEFRKLLQNEVDQIFTYRSLRDLEMAVRLNMPQMLERYPVTGWVRPQNTQALHDEIDELKAKIAQMEADADKSEPDPFLTLPKVSMHEVFSFEYRMHAYQDGNFKELKVQKKLTWAELLVILGDTFINPTPEEFFSKRMNEYLNETGLEDARVEMPRAHAVARAQMNIRALHSLKLQMRQNDWIVPTGRDDRQRLLWQLTSKAQKLMESNLLDKDRLLPYKSAY	342	WP_005016874.1
GCF_039861365.1	NZ_CP156772.1	WP_034587875.1	Acinetobacter sp. ANC 7970	Bacteria	MLDKRYQVFISTSGQDMQPERIILAQTLVGMGFFSWGLEQRTPLSTAFARRQIDDCDYVVILLGSQYGEQSVSGVGYMHLEYIYAVSKQKPVIVFMHDDPDSRDESLHDAKPELREKFNEFRKLLQNEVDQIFTYRSLRDLEMAVRLNMPQMLERYPVTGWVRPQNTQALHDEIDELKAKIAQMEADADKSEPDPFLTLPKVSMHEVFSFEYRMHAYQDGNFKELKVQKKLTWAELLVILGDTFINPTPEEFFSKRMNEYLNETGLEDARVEMPRAHAVARAQMNIRALHSLKLQMRQNDWIVPTGRDDRQRLLWQLTSKAQKLMESNLLDKDRLLPYKSAY	342	WP_005016874.1
GCF_039864105.1	NZ_CP156776.1	WP_034587875.1	Acinetobacter sp. ANC 7955	Bacteria	MLDKRYQVFISTSGQDMQPERIILAQTLVGMGFFSWGLEQRTPLSTAFARRQIDDCDYVVILLGSQYGEQSVSGVGYMHLEYIYAVSKQKPVIVFMHDDPDSRDESLHDAKPELREKFNEFRKLLQNEVDQIFTYRSLRDLEMAVRLNMPQMLERYPVTGWVRPQNTQALHDEIDELKAKIAQMEADADKSEPDPFLTLPKVSMHEVFSFEYRMHAYQDGNFKELKVQKKLTWAELLVILGDTFINPTPEEFFSKRMNEYLNETGLEDARVEMPRAHAVARAQMNIRALHSLKLQMRQNDWIVPTGRDDRQRLLWQLTSKAQKLMESNLLDKDRLLPYKSAY	342	WP_005016874.1
GCF_023702715.1	NZ_CP098480.1	WP_251116231.1	Acinetobacter sp. C32I	Bacteria	MQDTRYQVFISTSGNEMQPERAVLAQTLVGMGFLSWGLEQRTPLSTSIARRQIDDCDYVVILLGSQYGEQSVSGVGYMHLEYIYAMTKQKPVIVFMHEDPESRDAKLHDHKSELKEKFKEFRKQLQHEVDQVFCYRTLRDLELAVRSSMPQMLERYPVVGWVRPQNTQVLRDEIDALRAKVKQLETELGNRETDPLTNVAKVSMHELYAFEYRMHAYQDGNFKEVKPHRKMTWAQLLNVLGSAFVSPTPEEYFSKRMNEYLNETGLDDARKEMPRAHAVSRAQVNIRALHEIKLQMRQNEWIMPTGRDDRQRMLWQLTAKGQKLLESNVLDSNRVFQFKTMH	342	WP_005016874.1
GCF_039865185.1	NZ_CP156778.1	WP_034587875.1	Acinetobacter sp. ANC 7951	Bacteria	MLDKRYQVFISTSGQDMQPERIILAQTLVGMGFFSWGLEQRTPLSTAFARRQIDDCDYVVILLGSQYGEQSVSGVGYMHLEYIYAVSKQKPVIVFMHDDPDSRDESLHDAKPELREKFNEFRKLLQNEVDQIFTYRSLRDLEMAVRLNMPQMLERYPVTGWVRPQNTQALHDEIDELKAKIAQMEADADKSEPDPFLTLPKVSMHEVFSFEYRMHAYQDGNFKELKVQKKLTWAELLVILGDTFINPTPEEFFSKRMNEYLNETGLEDARVEMPRAHAVARAQMNIRALHSLKLQMRQNDWIVPTGRDDRQRLLWQLTSKAQKLMESNLLDKDRLLPYKSAY	342	WP_005016874.1
GCF_039865415.1	NZ_CP156787.1	WP_034587875.1	Acinetobacter sp. ANC 7924	Bacteria	MLDKRYQVFISTSGQDMQPERIILAQTLVGMGFFSWGLEQRTPLSTAFARRQIDDCDYVVILLGSQYGEQSVSGVGYMHLEYIYAVSKQKPVIVFMHDDPDSRDESLHDAKPELREKFNEFRKLLQNEVDQIFTYRSLRDLEMAVRLNMPQMLERYPVTGWVRPQNTQALHDEIDELKAKIAQMEADADKSEPDPFLTLPKVSMHEVFSFEYRMHAYQDGNFKELKVQKKLTWAELLVILGDTFINPTPEEFFSKRMNEYLNETGLEDARVEMPRAHAVARAQMNIRALHSLKLQMRQNDWIVPTGRDDRQRLLWQLTSKAQKLMESNLLDKDRLLPYKSAY	342	WP_005016874.1
GCF_039860695.1	NZ_CP156793.1	WP_034587875.1	Acinetobacter sp. ANC 7914	Bacteria	MLDKRYQVFISTSGQDMQPERIILAQTLVGMGFFSWGLEQRTPLSTAFARRQIDDCDYVVILLGSQYGEQSVSGVGYMHLEYIYAVSKQKPVIVFMHDDPDSRDESLHDAKPELREKFNEFRKLLQNEVDQIFTYRSLRDLEMAVRLNMPQMLERYPVTGWVRPQNTQALHDEIDELKAKIAQMEADADKSEPDPFLTLPKVSMHEVFSFEYRMHAYQDGNFKELKVQKKLTWAELLVILGDTFINPTPEEFFSKRMNEYLNETGLEDARVEMPRAHAVARAQMNIRALHSLKLQMRQNDWIVPTGRDDRQRLLWQLTSKAQKLMESNLLDKDRLLPYKSAY	342	WP_005016874.1
GCF_039862785.1	NZ_CP156795.1	WP_034587875.1	Acinetobacter sp. ANC 7912	Bacteria	MLDKRYQVFISTSGQDMQPERIILAQTLVGMGFFSWGLEQRTPLSTAFARRQIDDCDYVVILLGSQYGEQSVSGVGYMHLEYIYAVSKQKPVIVFMHDDPDSRDESLHDAKPELREKFNEFRKLLQNEVDQIFTYRSLRDLEMAVRLNMPQMLERYPVTGWVRPQNTQALHDEIDELKAKIAQMEADADKSEPDPFLTLPKVSMHEVFSFEYRMHAYQDGNFKELKVQKKLTWAELLVILGDTFINPTPEEFFSKRMNEYLNETGLEDARVEMPRAHAVARAQMNIRALHSLKLQMRQNDWIVPTGRDDRQRLLWQLTSKAQKLMESNLLDKDRLLPYKSAY	342	WP_005016874.1
GCF_039865765.1	NZ_CP156801.1	WP_347456026.1	Acinetobacter sp. ANC 7892	Bacteria	MLDKRYQVFISTSGQDMQPERIILAQTLVGMGFFSWGLEQRTPLSTAFARRQIDDCDYVVILLGSQYGEQSVSGVGYMHLEYIYAVSKQKPVIVFMHDDPDSRDESLHDAKPELREKFNEFRKLLQNEVDQIFTYRSLRDLEMAVRLNMPQMLERYPVTGWVRPQNTQALHDEIDELKAKIAQMEADADKSEPDPFLTLPKVSMHEVFSFEYRMHAYQDGNFKELKVQKKLTWAELLVILGDTFINPTPEEFFSKRMNEYLNETGLEDARVEMPRAHAVARAQMNIRALHSLKLQMRQNDWIVPTGRDDRQRLLWQLTSKAQKMMESNLLDKDRLLPYKSAY	342	WP_005016874.1
GCF_039866555.1	NZ_CP156804.1	WP_034587875.1	Acinetobacter sp. ANC 7881	Bacteria	MLDKRYQVFISTSGQDMQPERIILAQTLVGMGFFSWGLEQRTPLSTAFARRQIDDCDYVVILLGSQYGEQSVSGVGYMHLEYIYAVSKQKPVIVFMHDDPDSRDESLHDAKPELREKFNEFRKLLQNEVDQIFTYRSLRDLEMAVRLNMPQMLERYPVTGWVRPQNTQALHDEIDELKAKIAQMEADADKSEPDPFLTLPKVSMHEVFSFEYRMHAYQDGNFKELKVQKKLTWAELLVILGDTFINPTPEEFFSKRMNEYLNETGLEDARVEMPRAHAVARAQMNIRALHSLKLQMRQNDWIVPTGRDDRQRLLWQLTSKAQKLMESNLLDKDRLLPYKSAY	342	WP_005016874.1
GCF_039867205.1	NZ_CP156810.1	WP_034587875.1	Acinetobacter sp. ANC 7454	Bacteria	MLDKRYQVFISTSGQDMQPERIILAQTLVGMGFFSWGLEQRTPLSTAFARRQIDDCDYVVILLGSQYGEQSVSGVGYMHLEYIYAVSKQKPVIVFMHDDPDSRDESLHDAKPELREKFNEFRKLLQNEVDQIFTYRSLRDLEMAVRLNMPQMLERYPVTGWVRPQNTQALHDEIDELKAKIAQMEADADKSEPDPFLTLPKVSMHEVFSFEYRMHAYQDGNFKELKVQKKLTWAELLVILGDTFINPTPEEFFSKRMNEYLNETGLEDARVEMPRAHAVARAQMNIRALHSLKLQMRQNDWIVPTGRDDRQRLLWQLTSKAQKLMESNLLDKDRLLPYKSAY	342	WP_005016874.1
GCF_039863455.1	NZ_CP156789.1	WP_347455344.1	Acinetobacter sp. ANC 7919	Bacteria	MLDKRYQVFISTSGQDMQPERIILAQTLVGMGFFSWGLEQRTPLSTAFARRQIDDCDYVVILLGSQYGEQSVSGVGYMHLEYIYAVSKQKPVIVFMHDDPDSRDESLHDAKPELREKFKEFRKLLQSEVDQVFTYRTLRDLEMAVRLNMPQMLERYPVTGWVRPQNTQALHDEIDELKAKIAQMEADADKSEPDPFLTLPKVSMHEVFSFEYRMHAYQDGNFKELKVQKKLTWAELLVILGDTFINPTPEEFFSKRMNEYLNETGLEDARVEMPRAHAVARAQMNIRALHSLKLQMRQNDWIVPTGRDDRQRLLWQLTSKAQKLMESNLLDKDRLLPYKSAY	342	WP_005016874.1
GCF_029168555.1	NZ_CP119223.1	WP_004656118.1	Acinetobacter proteolyticus	Bacteria	MQDTRYQVFISTSGNEMQPERAVLAQTLVGMGFLSWGLEQRTPLSTSIARRQIDDCDYVVILLGSQYGEQSVSGVGYMHLEYIYAMTKQKPVIVFMHEDPESRDAKLHDHKSELKEKFKEFRKQLQHEVDQVFCYRTLRDLELAVRSSMPQMLERYPVVGWVRPQNTQVLRDEIDALRAKVKQLETELGNREADPLTNVPKVSMHELYSFEYRMHAYQDGNFKEVKPHRKMTWAQLLNVLGSAFVIPTPEEYFSKRMNEYLNETGLEDARKEMPRTHAVSRAQVNIRALHEIKLQMRQNEWIMPTGRDDRQRMLWQLTAKGQKLLESNVLDSNRVFQFKTMH	342	WP_005016874.1
GCF_039862095.1	NZ_CP156780.1	WP_034587875.1	Acinetobacter sp. ANC 7933	Bacteria	MLDKRYQVFISTSGQDMQPERIILAQTLVGMGFFSWGLEQRTPLSTAFARRQIDDCDYVVILLGSQYGEQSVSGVGYMHLEYIYAVSKQKPVIVFMHDDPDSRDESLHDAKPELREKFNEFRKLLQNEVDQIFTYRSLRDLEMAVRLNMPQMLERYPVTGWVRPQNTQALHDEIDELKAKIAQMEADADKSEPDPFLTLPKVSMHEVFSFEYRMHAYQDGNFKELKVQKKLTWAELLVILGDTFINPTPEEFFSKRMNEYLNETGLEDARVEMPRAHAVARAQMNIRALHSLKLQMRQNDWIVPTGRDDRQRLLWQLTSKAQKLMESNLLDKDRLLPYKSAY	342	WP_005016874.1
GCF_031885195.1	NZ_CP121303.1	WP_154772046.1	Acinetobacter sp. ANC 7201	Bacteria	MLDKRYQVFISTSGSEMQPERIVVSQTLVGMGFFSWGLEQRTPLSTTFARRQIDDCDYVVVILGSQYGEQSVSGVGYMHLEYIYAVTKQKPIIAFIHEDPDSRDESLHDEKPELREKFKEFRKIIMQEVDQIFTYRTMRDLELAVRLNMSQILERYPVLGWVRPQNTQALHDEIEALKAKIVQLETSAGTREADPFLNVQKVSMHEDFAFEYRMHAYQDGNFKELNAMRRMKWAQLLSVLGSAFINPTPEDFFSKCMNEYLNETGLSDAQEEMPRVHAIARAQINVRALHAIKMQMRENDWIVPSGRDDRQRMLWKVTPKAKRLLESNLLDNDRTLQFRSQN	342	WP_005016874.1
GCF_015602665.1	NZ_CP059079.1	WP_195726628.1	Acinetobacter sp. TTH0-4	Bacteria	MLDKRYQIFISTSGREMQPERMILAQTLVGMGFFSWGLEQRTPLSTALARRQIDDCDYVIMLLGSQYGEQSVSGVGYMHLEYIYAVTKQKPIIVFMHDEPAARDSSLHDQKPELREKFSEFRKSLQHDVDQVFTYRSLRDLEMAVRLNMPQILERYPVSGWVRPQNTQLLHDEIDQLKTKIEQLETEVGKREVDPFLSLPKVSMHEFFAFEYRMHAYQDGNFKELKIQKKLTWAQLLGILGSMFVHPTPEEYFSKCINDYLNDTGLEDARLEMPRAHAIARSQINIRALHSIKMQMRQNDWIIQSGRDDRQRMLWQLTSKGQKLLESNLLNKSQASEQKSWH	342	WP_005016874.1
GCF_023158935.1	NZ_CP096120.1	WP_154772046.1	Acinetobacter portensis	Bacteria	MLDKRYQVFISTSGSEMQPERIVVSQTLVGMGFFSWGLEQRTPLSTTFARRQIDDCDYVVVILGSQYGEQSVSGVGYMHLEYIYAVTKQKPIIAFIHEDPDSRDESLHDEKPELREKFKEFRKIIMQEVDQIFTYRTMRDLELAVRLNMSQILERYPVLGWVRPQNTQALHDEIEALKAKIVQLETSAGTREADPFLNVQKVSMHEDFAFEYRMHAYQDGNFKELNAMRRMKWAQLLSVLGSAFINPTPEDFFSKCMNEYLNETGLSDAQEEMPRVHAIARAQINVRALHAIKMQMRENDWIVPSGRDDRQRMLWKVTPKAKRLLESNLLDNDRTLQFRSQN	342	WP_005016874.1
GCF_033557205.1	NZ_CP114601.1	WP_096901324.1	Acinetobacter towneri	Bacteria	MLDKRYQVFISTSGADMQPERVILAQTLVGMGFFSWGLEQRTPLSTAFARRQIDDCDYVVILLGSQYGEQSVSGVGYMHLEYIYAVTKQKPIIVFMHEDPDSRDSSLHDEKPELREKFKEFRKLLQQEVDQVFSYRTLRDLELAVRFNMSQMLERYPTSGWVRPQNTQALHDEIERLKSKLRQLETDVGQREADPFLSVSKVSMNESYRFEYRMHAYQDGNFRELKVERSLSWAQLLAILGNTFIHPTPEEYFSKRMNEYLNETGLEDARRIMPRAHAVARAQINIRALHQIKMQMRQNDWIVQAGRDDRQRMLWQTTAKAQKLLESNLLDTDRVYSFKTPY	342	WP_005016874.1
GCF_021432045.1	NZ_CP090382.1	WP_234114064.1	Acinetobacter towneri	Bacteria	MLDKRYQVFISTSGADMQPERVILAQTLVGMGFFSWGLEQRTPLSTAFARRQIDDCDYVVILLGSQYGEQSVSGVGYMHLEYIYAVTKQKPIIVFMHEDPDSRDSSLHDEKPELREKFKEFRKLLQQEVDQVFSYRTLRDLELAVRFNMSQMLERYPTSGWVRPQNTQALHDEIERLKSKLRQLETDVEQREADPFLSVSKVSMNESYRFEYRMHAYQDGNFRELKVERSLSWAQLLAILGNTFIHPTPEEYFSKRMNEYLNETGLEDARRIMPRAHAVARAQINIRALHQIKMQMRENDWIVQAGRDDRQRMLWQTTAKAQKLLESNLLDTDRVYSFKTPY	342	WP_005016874.1
GCF_009914435.1	NZ_CP045131.1	WP_016659621.1	Acinetobacter indicus	Bacteria	MLDKRYQVFISTSGSEMQPERMVLTQTLVGMGFFSWGLEQRTPLSTAFARRQIDDCDYVVLLLGSQYGEQSVSGVGYMHLEYIYAVTKQKPMIVFMHEDPDSRDASLQDAKPELREKFKEFRRLLQQEVDQVFCYRSLRDLELAVRFNMPQMLERYPVVGWVRPQNTQALHDEIEQLQAKVAQLKNELGKTEADPFLSLPKVSMHEAFQFEYRMHAYQDGNFKELKVQKQLTWAQLFSILGSTFIHPTPEEYFSKRMNEYLNDTGLTDARREMPRAHAVARAQINIRALHTIKMQMRQNDWIVQAGRDERQRMLWQTTAKGQKLLDSNLLDNDRVFQYKSTH	342	WP_005016874.1
GCF_017498625.1	NZ_CP071771.1	WP_096901324.1	Acinetobacter towneri	Bacteria	MLDKRYQVFISTSGADMQPERVILAQTLVGMGFFSWGLEQRTPLSTAFARRQIDDCDYVVILLGSQYGEQSVSGVGYMHLEYIYAVTKQKPIIVFMHEDPDSRDSSLHDEKPELREKFKEFRKLLQQEVDQVFSYRTLRDLELAVRFNMSQMLERYPTSGWVRPQNTQALHDEIERLKSKLRQLETDVGQREADPFLSVSKVSMNESYRFEYRMHAYQDGNFRELKVERSLSWAQLLAILGNTFIHPTPEEYFSKRMNEYLNETGLEDARRIMPRAHAVARAQINIRALHQIKMQMRQNDWIVQAGRDDRQRMLWQTTAKAQKLLESNLLDTDRVYSFKTPY	342	WP_005016874.1
GCF_017498605.1	NZ_CP071770.1	WP_004975972.1	Acinetobacter towneri	Bacteria	MLDKRYQVFISTSGADMQPERVILAQTLVGMGFFSWGLEQRTSLSTAFARRQIDDCDYVVILLGSQYGEQSVSGVGYMHLEYIYAVTKQKPIIVFMHEDPDSRDSSLHDEKPELREKFKEFRKLLQQEVDQVFSYRTLRDLELAVRFNMSQMLERYPTSGWVRPQNTQALHDEIERLKSKLRQLETDVGQREADPFLSVSKVSMNESYRFEYRMHAYQDGNFRELKVERSLSWAQLLAILGNTFIHPTPEEYFSKRMNEYLNETGLEDARRIMPRAHAVARAQINIRALHQIKMQMRQNDWIVQAGRDDRQRMLWQTTAKAQKLLESNLLDTDRVYSFKTPY	342	WP_005016874.1
GCF_018409485.1	NZ_AP024524.1	WP_214001664.1	Acinetobacter variabilis	Bacteria	MLDKRYQVFISTSGAEMQPERIILSQTLVGMGFFSWGLEQRTPLNTAFARRQIDDCDYVVILLGSQYGEQSVSGVGYMHLEYIYAVTKQKPIIVFMHEDPASRDPSLHDTKPELQEKFKEFRQLLQQEADQVFCYRTLRDLEMAVRLNMPQMLERYPVSGWVRPQNTQALHDEIDQLKAKVAQLERDGGTREVDPFLSLPKVSMHEVFSFEYRMHAYQDGNFKELKVQKRLTWAQLLAILGSTFINPTPEEFFSKRMNEYLNETGLADARAEMPRAHAVARAQINIRALHSLKLQMRQNDWIVPSGRDDRQRLLWQITPKAQKLLDSNLLDKDRTFQYKSVY	342	WP_005016874.1
GCF_017498585.1	NZ_CP071766.1	WP_004975972.1	Acinetobacter towneri	Bacteria	MLDKRYQVFISTSGADMQPERVILAQTLVGMGFFSWGLEQRTSLSTAFARRQIDDCDYVVILLGSQYGEQSVSGVGYMHLEYIYAVTKQKPIIVFMHEDPDSRDSSLHDEKPELREKFKEFRKLLQQEVDQVFSYRTLRDLELAVRFNMSQMLERYPTSGWVRPQNTQALHDEIERLKSKLRQLETDVGQREADPFLSVSKVSMNESYRFEYRMHAYQDGNFRELKVERSLSWAQLLAILGNTFIHPTPEEYFSKRMNEYLNETGLEDARRIMPRAHAVARAQINIRALHQIKMQMRQNDWIVQAGRDDRQRMLWQTTAKAQKLLESNLLDTDRVYSFKTPY	342	WP_005016874.1
GCF_012220585.1	NZ_CP048014.1	WP_096901324.1	Acinetobacter towneri	Bacteria	MLDKRYQVFISTSGADMQPERVILAQTLVGMGFFSWGLEQRTPLSTAFARRQIDDCDYVVILLGSQYGEQSVSGVGYMHLEYIYAVTKQKPIIVFMHEDPDSRDSSLHDEKPELREKFKEFRKLLQQEVDQVFSYRTLRDLELAVRFNMSQMLERYPTSGWVRPQNTQALHDEIERLKSKLRQLETDVGQREADPFLSVSKVSMNESYRFEYRMHAYQDGNFRELKVERSLSWAQLLAILGNTFIHPTPEEYFSKRMNEYLNETGLEDARRIMPRAHAVARAQINIRALHQIKMQMRQNDWIVQAGRDDRQRMLWQTTAKAQKLLESNLLDTDRVYSFKTPY	342	WP_005016874.1
GCF_009676805.1	NZ_CP046045.1	WP_096901324.1	Acinetobacter towneri	Bacteria	MLDKRYQVFISTSGADMQPERVILAQTLVGMGFFSWGLEQRTPLSTAFARRQIDDCDYVVILLGSQYGEQSVSGVGYMHLEYIYAVTKQKPIIVFMHEDPDSRDSSLHDEKPELREKFKEFRKLLQQEVDQVFSYRTLRDLELAVRFNMSQMLERYPTSGWVRPQNTQALHDEIERLKSKLRQLETDVGQREADPFLSVSKVSMNESYRFEYRMHAYQDGNFRELKVERSLSWAQLLAILGNTFIHPTPEEYFSKRMNEYLNETGLEDARRIMPRAHAVARAQINIRALHQIKMQMRQNDWIVQAGRDDRQRMLWQTTAKAQKLLESNLLDTDRVYSFKTPY	342	WP_005016874.1
GCF_024605785.1	NZ_CP094541.1	WP_180010253.1	Acinetobacter sp. YH16040_T	Bacteria	MLDKRYQVFISTSGSEMQPERIILAQTLVGMGFFSWGLEQRTPLSTAFARRQIDDCDYVMILLGSQYGEQSVSGVGYMHLEYIYAVTKQKPVIVFMHDDPNSRDLSLHDEKPELREKFKDFRKLLQNEVDQVFSYRTLRDLEMAVRLNMPQMLERYPVSGWVRPQNTQALHDEIDRLKAQLVQLETESGKREVDPFLSLPKVSMHEVFSFEYRMHAYQDGNFKELKVQKKMTWAQLLSILGSTFVNPTPEEFFSKRMNEFLNETGLEDARVEMPRAHAVARAQVNIRALHSIKSQMRQNDWIIPNGRDDRQRMLWQVTSKGQKLLESNLLDNDRVFQFKTVY	342	WP_005016874.1
GCF_002946595.1	NZ_CP026616.1	WP_104852984.1	Acinetobacter sp. SWBY1	Bacteria	MLDKRYQVFISTSGADMQPERVILAQTLVGMGFFSWGLEQRTPLSTAFARRQIDDCDYVVILLGSQYGEQSVSGVGYMHLEYIYAVTKQKPIIVFMHEDPDSRDSSLHDEKPELREKFKEFRKLLQQDVDQVFSYRTLRDLELAVRFNMSQMLERYPTSGWVRPQNTQALHDEIERLKSKLRQLETDVGQREADPFLSVSKVSMNESYRFEYRMHAYQDGNFRELKVERSLSWAQLLAILGNTFIHPTPEEYFSKRMNEYLNETGLEDARRIMPRAHAVARAQINIRALHQIKMQMRQNDWIVQAGRDDRQRMLWQTTAKAQKLLESNLLDTDRVYSFKTPY	342	WP_005016874.1
GCF_003072585.2	NZ_CP025618.2	WP_004813438.1	Acinetobacter schindleri	Bacteria	MLDKRYQVFISTSGSEMQPERIILSQTLVGMGFFSWGLEQRNPLSTAFARRQIDDCDYVVILLGSQYGEQSVSGVGYMHLEYIYAVTKQKPIIVFMHDDPASREPSLHDAKAELREKFNDFRKLLQNEVDQVFTYRSLRDLEMAVRLNMPQMLERYPVTGWVRPQNAQALHDEIDQLKARIAQMEAEAGKREPDPFLSLPKVSMHEIFSFEYRMHAYQDGNFKELKIQKKLTWAELLAILGSTFVNPTPEEFFSKRLNEYLNETGLEDARIEMPRAHAVARAQMNIRALHSLKMQMRQNDWIVPTGRDDRQRLLWQITAKAQKLIESNLLDKDRVFQYKSVY	342	WP_005016874.1
GCF_007833615.1	NZ_CP030754.1	WP_004813438.1	Acinetobacter schindleri	Bacteria	MLDKRYQVFISTSGSEMQPERIILSQTLVGMGFFSWGLEQRNPLSTAFARRQIDDCDYVVILLGSQYGEQSVSGVGYMHLEYIYAVTKQKPIIVFMHDDPASREPSLHDAKAELREKFNDFRKLLQNEVDQVFTYRSLRDLEMAVRLNMPQMLERYPVTGWVRPQNAQALHDEIDQLKARIAQMEAEAGKREPDPFLSLPKVSMHEIFSFEYRMHAYQDGNFKELKIQKKLTWAELLAILGSTFVNPTPEEFFSKRLNEYLNETGLEDARIEMPRAHAVARAQMNIRALHSLKMQMRQNDWIVPTGRDDRQRLLWQITAKAQKLIESNLLDKDRVFQYKSVY	342	WP_005016874.1
GCF_002934695.1	NZ_CP026420.1	WP_004781759.1	Acinetobacter sp. ACNIH1	Bacteria	MLDKRYQVFISTSGAEMQPERIILSQTLVGMGFFSWGLEQRTPLNTAFARRQIDDCDYVVILLGSQYGEQSVSGVGYMHLEYIYAVTKQKPIIVFMHEDPASRDPSLHDTKPELQEKFKEFRQLLQQEADQVFCYRTLRDLEMAVRLNMPQMLERYPVSGWVRPQNTQALHDEIDQLKAKVAQLERDGGTREVDPFLSLPKVSMHEVFSFEYRMHAYQDGNFKELKVEKRLTWAQLLAILGSTFINPTPEEFFSKRMNEYLNETGLADARAEMPRAHAVARAQINIRALHSLKLQMRQNDWIIPSGRDDRQRLLWQITPKAQKLLDSNLLDKDRTFQYKSVY	342	WP_005016874.1
GCF_037291835.1	NZ_CP147682.1	WP_338840593.1	Acinetobacter lwoffii	Bacteria	MLDKRYQVFISTSGAEMQPERIILSQTLVGMGFFSWGLEQRTPLNTAFARRQIDDCDYVVILLGSQYGEQSVSGVGYMHLEYIYAVTKQKPIIVFMHDDPASRESALHDAKPELQEKFKEFRQLLQQEVDQVFTYRSLRDLEMAVRFNMPQMLERYPVTGWVRPQNTQALHDEIDQLKAKVAQLERDGGTAEVDPFLSLPKVAMHEVFSFEYRMHAYQDGNFKEIKVQKKLTWAQLLALLGSTFVNPTPEEFFSKRMNEYLNETGLPDALVQMPRAHAVARAQMNIRALHSLKIQMRQNDWIVPSGRDDRQRMLWQITPKAQKLLDSSLLDLDRTFQYKSAY	342	WP_005016874.1
GCF_010918635.1	NZ_CP044463.1	WP_004813438.1	Acinetobacter schindleri	Bacteria	MLDKRYQVFISTSGSEMQPERIILSQTLVGMGFFSWGLEQRNPLSTAFARRQIDDCDYVVILLGSQYGEQSVSGVGYMHLEYIYAVTKQKPIIVFMHDDPASREPSLHDAKAELREKFNDFRKLLQNEVDQVFTYRSLRDLEMAVRLNMPQMLERYPVTGWVRPQNAQALHDEIDQLKARIAQMEAEAGKREPDPFLSLPKVSMHEIFSFEYRMHAYQDGNFKELKIQKKLTWAELLAILGSTFVNPTPEEFFSKRLNEYLNETGLEDARIEMPRAHAVARAQMNIRALHSLKMQMRQNDWIVPTGRDDRQRLLWQITAKAQKLIESNLLDKDRVFQYKSVY	342	WP_005016874.1
GCF_016607565.1	NZ_CP060811.1	WP_034704817.1	Acinetobacter variabilis	Bacteria	MLDKRYQVFISTSGAEMQPERIILSQTLVGMGFFSWGLEQRTPLNTAFARRQIDDCDYVVILLGSQYGEQSVSGVGYMHLEYIYAVTKQKPIIVFMHEDPASRDPSLHDTKPELQEKFKEFRQLLQQEADQVFCYRTLRDLEMAVRLNMPQMLERYPVSGWVRPQNTQALHDEIDQLKAKVAQLERDGGTREVDPFLSLPKVSMHEVFSFEYRMHAYQDGNFKELKVQKRLTWAQLLAILGSTFINPTPEEFFSKRMNEYLNETGLEDARAEMPRAHAVARAQINIRALHSLKLQMRQNDWIVPSGRDDRQRLLWQITPKAQKLLDSNLLDKDRTFQYKSVY	342	WP_005016874.1
GCF_003938405.2	NZ_CP078027.1	WP_034704817.1	Acinetobacter variabilis	Bacteria	MLDKRYQVFISTSGAEMQPERIILSQTLVGMGFFSWGLEQRTPLNTAFARRQIDDCDYVVILLGSQYGEQSVSGVGYMHLEYIYAVTKQKPIIVFMHEDPASRDPSLHDTKPELQEKFKEFRQLLQQEADQVFCYRTLRDLEMAVRLNMPQMLERYPVSGWVRPQNTQALHDEIDQLKAKVAQLERDGGTREVDPFLSLPKVSMHEVFSFEYRMHAYQDGNFKELKVQKRLTWAQLLAILGSTFINPTPEEFFSKRMNEYLNETGLEDARAEMPRAHAVARAQINIRALHSLKLQMRQNDWIVPSGRDDRQRLLWQITPKAQKLLDSNLLDKDRTFQYKSVY	342	WP_005016874.1
GCF_025398455.1	NZ_CP104651.1	WP_261635082.1	Acinetobacter variabilis	Bacteria	MLDKRYQVFISTSGAEMQPERIILSQTLVGMGFFSWGLEQRTPLNTAFARRQIDDCDYVVILLGSQYGEQSVSGVGYMHLEYIYAVTKQKPIIVFMHEDPASRDPSLHDTKPELQEKFKEFRQLLQQEADQVFCYRTLRDLEMAVRLNMPQMLERYPVSGWVRPQNTQALHDEIDQLKTKVAQLERDGGTREVDPFLSLPKVSMHEVFSFEYRMHAYQDGNFKELKVQKRLTWAQLLAILGSTFINPTPEEFFSKRMNEYLNETGLADARAEMPRAHAVARAQINIRALHSLKLQMRQNDWIVPSGRDDRQRLLWQITPKAQKLLDSNLLDKDRTFQYKSVY	342	WP_005016874.1
GCF_009914375.1	NZ_CP045135.1	WP_005181907.1	Acinetobacter indicus	Bacteria	MLDKRYQVFISTSGSDMQPERMVLTQTLVGMGFFSWGLEQRTPLSTAFARRQIDDCDYVVLLLGSQYGEQSVSGVGYMHLEYIYAVTKQKPMIVFMHEDPDSRDASLQDAKPELREKFKEFRRLLQQEVDQVFCYRSLRDLELAVRFNMPQMLERYPVVGWVRPQNTQALHDEIEQLQAKVAQLKNELGKTEADPFLSLPKVSMHEAFQFEYRMHAYQDGNFKELKVQKQLTWAQLFSILGSTFIHPTPEEYFSKRMNEYLNDTGLTDARREMPRAHAVARAQINIRALHTIKMQMRQNDWIVQAGRDERQRMLWQTTAKGQKLLDSNLLDNDRVFQYKSTH	342	WP_005016874.1
GCF_040436385.1	NZ_AP031566.1	WP_004975972.1	Acinetobacter towneri	Bacteria	MLDKRYQVFISTSGADMQPERVILAQTLVGMGFFSWGLEQRTSLSTAFARRQIDDCDYVVILLGSQYGEQSVSGVGYMHLEYIYAVTKQKPIIVFMHEDPDSRDSSLHDEKPELREKFKEFRKLLQQEVDQVFSYRTLRDLELAVRFNMSQMLERYPTSGWVRPQNTQALHDEIERLKSKLRQLETDVGQREADPFLSVSKVSMNESYRFEYRMHAYQDGNFRELKVERSLSWAQLLAILGNTFIHPTPEEYFSKRMNEYLNETGLEDARRIMPRAHAVARAQINIRALHQIKMQMRQNDWIVQAGRDDRQRMLWQTTAKAQKLLESNLLDTDRVYSFKTPY	342	WP_005016874.1
GCF_015218525.1	NZ_CP048670.1	WP_067764038.1	Acinetobacter sp. YH12138	Bacteria	MLDKRYQVFISTSGSEMQPERIILAQTLVGMGFFSWGLEQRTPLSTAFARRQIDDCDYVMILLGSQYGEQSVSGVGYMHLEYIYAVTKQKPVIVFMHDDPDSRDDALHDAKPELREKFKEFRKLLQNEVDQVFTYRSLRDLEMAVRLNMPQMLERYPVTGWVRPQNTQALHDEIDRLKAQLVQLETESGKREVDPFLSLPKVSMHELFSFEYRMHAYQDGNFKELKVQKKMTWAQLLSILGATFVNPTPEEFFSKRMNEFLNETGLDDARIEMPRAHAVARAQVNIRALHSIKSQMRQNDWIVPNGRDDRQRMLWQVTSKGQKLLESNLLDNDRVFQFKSAY	342	WP_005016874.1
GCF_002688565.1	NZ_CP024011.1	WP_099337578.1	Acinetobacter sp. LoGeW2-3	Bacteria	MLDKRYQVFISTSGSEMQPERIILSQTLVGMGFFSWGLEQRNPLSTAFARRQIDDCDYVVILLGSQYGEQSVSGVGYMHLEYIYAVTKQKPIIVFMHDDPASREPSLHDAKAELREKFNEFRKLLQNEVDQVFTYRSLRDLEMAVRLNMPQMLERYPVTGWVRPQNAQALHDEIDQLKARIAQMEAEAGKREPDPFLSLPKVSMHEIFSFEYRMHAYQDGNFKELKIQKKLTWAELLAILGSTFVNPTPEEFFSKRLNEYLNETGLEDARIEMPRAHAVARAQMNIRALHSLKMQMRQNDWIVPTGRDDRQRLLWQITAKAQKLIESNLLDKDRVFQYKSVY	342	WP_005016874.1
GCF_016725945.1	NZ_CP068195.1	WP_004692624.1	Acinetobacter johnsonii	Bacteria	MLDKRYQVFITTSGSEMQPERIILAQTLVGMGFFSWGLEQRTPLSTAFARRQIDDCDYVILLLGSKYGEQSVSGVGYMHLEYIYAVTKQKPIIVFMHDDPDARELCLHDDKAELREKFKEFRKLLQNEVDQVFTYRTMRDLEMAVRLNMTQMLERYPVSGWVRPQNTQVLHDEIDKLKAKLVQLETEAGKREVDPFLSLPKVAMHEFFAFDYRMHAYQDGNFKELKIQKQMTWAQLLSVLGTTFIHPTPEEYFSKRINEYLNETGLNDARLEMPRAHAVARSQINIRALHSIKMQMRQNDWIVQSGRDDRQRMLWQLTPKAMKLLESNLLEKDRPFQFQSS	341	WP_005016874.1
GCF_010918195.1	NZ_CP044450.1	WP_163142964.1	Acinetobacter indicus	Bacteria	MLDKRYQVFISTSGSDMQPERMVLTQTLVGMGFFSWGLEQRTPLSTAFARRQIDDCDYVVLLLGSQYGEQSVSGVGYMHLEYIYAVTKQKPMIVFMHEDPDSRDASLQDAKPELREKFKEFRRLLQQEVDQVFCYRSLRDLELAVRFNMPQMLERYPVVGWVRPQNTQALHDEIEQLQAKVAQLKNELGKTEADPFLSLPKVSMHEAFQFEYRMHAYQDGNFKELKVQKQLTWAQLFSILGSTFIHPTPEEYFSKRMNEYLNDTGLTDARREMPRAHAVARAQINIRALHTIKMQMRQNDWIVQAGRDERQRMLWQTTAKGQKLLDSNLLDNDRVFQYKLTH	342	WP_005016874.1
GCF_001971565.1	NZ_CP015615.1	WP_004813438.1	Acinetobacter schindleri	Bacteria	MLDKRYQVFISTSGSEMQPERIILSQTLVGMGFFSWGLEQRNPLSTAFARRQIDDCDYVVILLGSQYGEQSVSGVGYMHLEYIYAVTKQKPIIVFMHDDPASREPSLHDAKAELREKFNDFRKLLQNEVDQVFTYRSLRDLEMAVRLNMPQMLERYPVTGWVRPQNAQALHDEIDQLKARIAQMEAEAGKREPDPFLSLPKVSMHEIFSFEYRMHAYQDGNFKELKIQKKLTWAELLAILGSTFVNPTPEEFFSKRLNEYLNETGLEDARIEMPRAHAVARAQMNIRALHSLKMQMRQNDWIVPTGRDDRQRLLWQITAKAQKLIESNLLDKDRVFQYKSVY	342	WP_005016874.1
GCF_008180305.1	NZ_CP043307.1	WP_148826839.1	Acinetobacter johnsonii	Bacteria	MLDKRYQVFITTSGSEMQPERIILAQTLVGMGFFSWGLEQRTPLSTAFARRQIDDCDYVILLLGSKYGEQSVSGVGYMHLEYIYAVTKQKPIIVFMHDDPDARELCLHDDKAELREKFKEFRKLLQNEVDQVFTYRTMRDLEMAVRLNMTQMLERYPVSGWVRPQNTQVLHDEIDKLNAKLVQLETEAGKREVDPFLSLPKVAMHEFFAFDYRMHAYQDGNFKELKIQKQMTWAQLLSVLGTTFIHPTPEEYFSKRINEYLNETGLNDARLEMPRAHAVARSQINIRALHSIKMQMRQNDWIVQSGRDDRQRMLWQLTPKAMKLLESNLLEKDRPFQFQSS	341	WP_005016874.1
GCF_024606005.1	NZ_CP094555.1	WP_180132728.1	Acinetobacter sp. YH12068_T	Bacteria	MLDKRYQVFISTSGSEMQPERIILAQTLVGMGFFSWGLEQRTPLSTAFARRQIDDCDYVMILLGSQYGEQSVSGVGYMHLEYIYAVTKQKPVIVFMHDDPDSRDDALHDAKPELREKFKEFRKLLQNEVDQVFTYRSLRDLEMAVRLNMPQMLERYPVTGWVRPQNTQALHDEIDRLKAQLVQLETESGKREVDPFLSLPKVSMHELFSFEYRMHAYQDGNFKELKVQKKMTWAQLLSILGETFVNPTPEEFFSKRMNEFLNETGLDDARIEMPRAHAVARAQVNIRALHSIKSQMRQNDWIVPNGRDDRQRMLWQVTSKGQKLLESNLLDNDRVFQFKSAY	342	WP_005016874.1
GCF_024605895.1	NZ_CP094545.1	WP_067764038.1	Acinetobacter sp. YH16056_T	Bacteria	MLDKRYQVFISTSGSEMQPERIILAQTLVGMGFFSWGLEQRTPLSTAFARRQIDDCDYVMILLGSQYGEQSVSGVGYMHLEYIYAVTKQKPVIVFMHDDPDSRDDALHDAKPELREKFKEFRKLLQNEVDQVFTYRSLRDLEMAVRLNMPQMLERYPVTGWVRPQNTQALHDEIDRLKAQLVQLETESGKREVDPFLSLPKVSMHELFSFEYRMHAYQDGNFKELKVQKKMTWAQLLSILGATFVNPTPEEFFSKRMNEFLNETGLDDARIEMPRAHAVARAQVNIRALHSIKSQMRQNDWIVPNGRDDRQRMLWQVTSKGQKLLESNLLDNDRVFQFKSAY	342	WP_005016874.1
GCF_021391555.1	NZ_CP090067.1	WP_180089038.1	Acinetobacter sp. SH20PTE14	Bacteria	MLDKRYQVFISTSGSEMQPERIILAQTLVGMGFFSWGLEQRTPLSTAFARRQIDDCDYVMILLGSQYGEQSVSGVGYMHLEYIYAVTKQKPVIVFMHDDPNSRDDALHDAKPELREKFKEFRKLLQNEVDQVFTYRSLRDLEMAVRLNMPQMLERYPVTGWVRPQNTQALHDEIDRLKAQLVQLETESGKREVDPFLSLPKVSMHELFSFEYRMHAYQDGNFKELKVQKKMTWAQLLSILGATFVNPTPEEFFSKRMNEFLNETGLDDARIEMPRAHAVARAQVNIRALHSIKSQMRQNDWIVPNGRDDRQRMLWQVTSKGQKLLESNLLDNDRVFQFKSAY	342	WP_005016874.1
GCF_013374795.1	NZ_CP055277.1	WP_004692624.1	Acinetobacter sp. NEB 394	Bacteria	MLDKRYQVFITTSGSEMQPERIILAQTLVGMGFFSWGLEQRTPLSTAFARRQIDDCDYVILLLGSKYGEQSVSGVGYMHLEYIYAVTKQKPIIVFMHDDPDARELCLHDDKAELREKFKEFRKLLQNEVDQVFTYRTMRDLEMAVRLNMTQMLERYPVSGWVRPQNTQVLHDEIDKLKAKLVQLETEAGKREVDPFLSLPKVAMHEFFAFDYRMHAYQDGNFKELKIQKQMTWAQLLSVLGTTFIHPTPEEYFSKRINEYLNETGLNDARLEMPRAHAVARSQINIRALHSIKMQMRQNDWIVQSGRDDRQRMLWQLTPKAMKLLESNLLEKDRPFQFQSS	341	WP_005016874.1
GCF_016027055.1	NZ_CP065666.1	WP_004692624.1	Acinetobacter johnsonii	Bacteria	MLDKRYQVFITTSGSEMQPERIILAQTLVGMGFFSWGLEQRTPLSTAFARRQIDDCDYVILLLGSKYGEQSVSGVGYMHLEYIYAVTKQKPIIVFMHDDPDARELCLHDDKAELREKFKEFRKLLQNEVDQVFTYRTMRDLEMAVRLNMTQMLERYPVSGWVRPQNTQVLHDEIDKLKAKLVQLETEAGKREVDPFLSLPKVAMHEFFAFDYRMHAYQDGNFKELKIQKQMTWAQLLSVLGTTFIHPTPEEYFSKRINEYLNETGLNDARLEMPRAHAVARSQINIRALHSIKMQMRQNDWIVQSGRDDRQRMLWQLTPKAMKLLESNLLEKDRPFQFQSS	341	WP_005016874.1
GCF_016728805.1	NZ_CP068206.1	WP_201953422.1	Acinetobacter johnsonii	Bacteria	MLDKRYQVFITTSGSEMQPERIILAQTLVGMGFFSWGLEQRTPLSTAFARRQIDDCDYVILLLGSKYGEQSVSGVGYMHLEYIYAVTKQKPIIVFMHDDPDARELCLHDDKAELREKFKEFRKLLQNEVDQVFTYRTMRDLEMAVRLNMTQMLERYPVSGWVRPQNTQVLHDEIDKLKAKLVQVETEAGKREVDPFLSLPKVAMHEFFAFDYRMHAYQDGNFKELKIQKQMTWAQLLSVLGTTFIHPTPEEYFSKRINEYLNETGLNDARLEMPRAHAVARSQINIRALHSIKMQMRQNDWIVQSGRDDRQRMLWQLTPKAMKLLESNLLEKDRPFQFQSS	341	WP_005016874.1
GCF_017068175.1	NZ_CP070866.1	WP_205667251.1	Acinetobacter johnsonii	Bacteria	MLDKRYQVFITTSGSEMQPERIILAQTLVGMGFFSWGLEQRTPLSTAFARRQIDDCDYVILLLGSKYGEQSVSGVGYMHLEYIYAVTKQKPIIVFMYDDPDARELCLHDDKAELREKFKEFRKLLQNEVDQVFTYRTMRDLEMAVRLNMTQMLERYPVSGWVRPQNTQVLHDEIDKLKAKLVQLETEAGKREVDPFLSLPKVAMHEFFAFDYRMHAYQDGNFKELKIQKQMTWAQLLSVLGTTFIHPTPEEYFSKRINEYLNETGLNDARLEMPRAHAVARSQINIRALHSIKMQMRQNDWIVQSGRDDRQRMLWQLTPKAMKLLESNLLEKDRPFQFQSS	341	WP_005016874.1
GCF_028657965.1	NZ_CP076603.1	WP_273798111.1	Acinetobacter schindleri	Bacteria	MLDKRYQVFISTSGSEMQPERIILSQTLVGMGFFSWGLEQRNPLSTAFARRQIDDCDYVVILLGSQYGEQSVSGVGYMHLEYIYAVTKQKPIIVFMHDDPASREPSLHDAKAELREKFNDFRKLLQNEVDQVFTYRSLRDLEMAVRLNMPQMLERYPVTGWVRPQNAQALHDEIDQLKARIAQMEAEAGKREPDPFLSLPKVSMHEIFSFEYRMHAYQDGNFKELKIQKKLTWAELLAILGSTFVNPTPEEFFSKRLNEYLNETGLEDARIEMPRAHAVARAQMNIRALHSLKMQMRQNDWIVPTGRDDRQRLLWQITAKAQKLIESNLLDKNRVFQYKSVY	342	WP_005016874.1
GCF_034555415.1	NZ_CP140715.1	WP_004692624.1	Acinetobacter johnsonii	Bacteria	MLDKRYQVFITTSGSEMQPERIILAQTLVGMGFFSWGLEQRTPLSTAFARRQIDDCDYVILLLGSKYGEQSVSGVGYMHLEYIYAVTKQKPIIVFMHDDPDARELCLHDDKAELREKFKEFRKLLQNEVDQVFTYRTMRDLEMAVRLNMTQMLERYPVSGWVRPQNTQVLHDEIDKLKAKLVQLETEAGKREVDPFLSLPKVAMHEFFAFDYRMHAYQDGNFKELKIQKQMTWAQLLSVLGTTFIHPTPEEYFSKRINEYLNETGLNDARLEMPRAHAVARSQINIRALHSIKMQMRQNDWIVQSGRDDRQRMLWQLTPKAMKLLESNLLEKDRPFQFQSS	341	WP_005016874.1
GCF_003939325.2	NZ_CP079792.1	WP_125280770.1	Acinetobacter johnsonii	Bacteria	MLDKRYQVFITTSGSEMQPERIILAQTLVGMGFFSWGLEQRTPLSTAFARRQIDDCDYVILLLGSKYGEQSVSGVGYMHLEYIYAVTKQKPIIVFMHDDPDARELCLHDDKAELREKFKEFRKLLQNEVDQVFTYRTMRDLEMAVRLNMTQMLERYPVSGWVRPQNTQVLHDEIDKLKAKVMQLETEAGKREVDPFLSLPKVAMHEFFAFDYRMHAYQDGNFKELKIQKQMTWAQLLSVLGTTFIHPTPEEYFSKRINEYLNETGLNDARLEMPRAHAVARSQINIRALHSIKMQMRQNDWIVQSGRDDRQRMLWQLTPKAMKLLESNLLEKDRPFQFQSS	341	WP_005016874.1
GCF_022699605.1	NZ_CP093968.1	WP_004692624.1	Acinetobacter sp. LUNF3	Bacteria	MLDKRYQVFITTSGSEMQPERIILAQTLVGMGFFSWGLEQRTPLSTAFARRQIDDCDYVILLLGSKYGEQSVSGVGYMHLEYIYAVTKQKPIIVFMHDDPDARELCLHDDKAELREKFKEFRKLLQNEVDQVFTYRTMRDLEMAVRLNMTQMLERYPVSGWVRPQNTQVLHDEIDKLKAKLVQLETEAGKREVDPFLSLPKVAMHEFFAFDYRMHAYQDGNFKELKIQKQMTWAQLLSVLGTTFIHPTPEEYFSKRINEYLNETGLNDARLEMPRAHAVARSQINIRALHSIKMQMRQNDWIVQSGRDDRQRMLWQLTPKAMKLLESNLLEKDRPFQFQSS	341	WP_005016874.1
GCF_030867405.1	NZ_CP121776.1	WP_004692624.1	Acinetobacter johnsonii	Bacteria	MLDKRYQVFITTSGSEMQPERIILAQTLVGMGFFSWGLEQRTPLSTAFARRQIDDCDYVILLLGSKYGEQSVSGVGYMHLEYIYAVTKQKPIIVFMHDDPDARELCLHDDKAELREKFKEFRKLLQNEVDQVFTYRTMRDLEMAVRLNMTQMLERYPVSGWVRPQNTQVLHDEIDKLKAKLVQLETEAGKREVDPFLSLPKVAMHEFFAFDYRMHAYQDGNFKELKIQKQMTWAQLLSVLGTTFIHPTPEEYFSKRINEYLNETGLNDARLEMPRAHAVARSQINIRALHSIKMQMRQNDWIVQSGRDDRQRMLWQLTPKAMKLLESNLLEKDRPFQFQSS	341	WP_005016874.1
GCF_034424475.1	NZ_CP140003.1	WP_004692624.1	Acinetobacter johnsonii	Bacteria	MLDKRYQVFITTSGSEMQPERIILAQTLVGMGFFSWGLEQRTPLSTAFARRQIDDCDYVILLLGSKYGEQSVSGVGYMHLEYIYAVTKQKPIIVFMHDDPDARELCLHDDKAELREKFKEFRKLLQNEVDQVFTYRTMRDLEMAVRLNMTQMLERYPVSGWVRPQNTQVLHDEIDKLKAKLVQLETEAGKREVDPFLSLPKVAMHEFFAFDYRMHAYQDGNFKELKIQKQMTWAQLLSVLGTTFIHPTPEEYFSKRINEYLNETGLNDARLEMPRAHAVARSQINIRALHSIKMQMRQNDWIVQSGRDDRQRMLWQLTPKAMKLLESNLLEKDRPFQFQSS	341	WP_005016874.1
GCF_008843145.1	NZ_CP030265.1	WP_158044858.1	Skermanella pratensis	Bacteria	MLPAKPAPQHLRVFLASPGDVADERALVRRLLKEELPYDPFLRSRVTFDIVSWDDPAAPTPMPAHLTPHEAVIQFETKPSECDIVIVVLWSRLGTHLDLTRFQKANGEPYLSGTEWEYEDACKGKADILIYARTEEPKVGLKASDLTEQQRQYQLVGQFCERISMKPDGSFRGSVTPYDTPTAFKERLASDLKRILRKRLDKSDTGPTGPVEPDWPTSPYPGLRPFTLEEAPIFFGRGREVDALIARLRDPAQRFLAVVGASGTGKSSLVYAGLIPRLQDGAIEGSQDWRVVTCTPGEAGDNPFLALAYGLVRLLPALAHKPPIRIATALNEEPQRISEYAVAPAGGAVLLFVDQLEELFTHAAILQRESFGALLAHAAAQPHLRVVATLRADFLPQCAVLPDLAQLLQAPAALYLLAPPGLVALADMIRKPAERAGLVLEDGLADEVLEDAGTDPGTLPLMAFCLDELYRKTSPDQRLTIDAYNALGRLRGVISRRAAELLEDLSTTWGVDLDAALPGIFQALVHVDAAGTPTRQRMFLGDPDKVDQARMIINKLVEGRLLVAEGAGVTLAHEALISEWPALHEWLDYNRNELQRVQRLITALGALGNSDTEVRRSAAKALGQMGPAAVGAVPALITALGDADMEVRRSAAEALGRIGPAAVEAVPALIIALGDVNLEICQRAAETLGQIGSAAAEAVPALITALGNANLEVRRSATEALGQIGPATTEAVPALITALGHANLEIRQRATQALRQIGLTAVPALITALSNAARLVCHRAAEILGQLGPAAVPALITALGNANLEIRQHAAEVLGRIGPAAAEVVPALITALSDADIEVRRSAAEALGRIGSAAAEAVPALITALSDSDIEVRRSAAEALRRIGLAAVPALITALSDADIEVRRSAAEVLGRIGPTAAEAVPALITALGNANLEIHRNVTEALGRIGPATAEAVPALIIALGNADKEVCRSAAEALGRIGSAAVKAVPALIIALGNANKEIRWGAAWALGQIGPATTEAVSALIIALGDTDMEVRRSAAGTLRRIGPAAAEAVPALITALGDTDMEVRRSAAGALGQIGPAAPEAVPTLITALGDAAWLVRHRAAEALGRIGLAAVPALITALSDGDIEVRRSAAEALGSIGSTAEAVPALITALGDADKEVRWSAAEALGLIGPAAAEAVPALITALGDADKEVRWSAAEALGRIGPAAVEAVPALIIALGDANLEIRQHAAEALGRIGPATAEAVPALIIALGNANLEVRRSATEALGQIGSAAVKAMPALITALGDANKEIRWGAAWTLGQIGPAAAEAVPALITALGDADLTVRVAAAWALAQTEPWAEILSKKAVSVLITAFSEANEEVRRGVAWALGEIGPVAVEAVPTLKIALQDPNQEVVNAAQEALKRIQSASRAVNST	1418	WP_158044858.1
GCF_003290405.1	NZ_CP030760.1	WP_162710285.1	Rhizobium leguminosarum	Bacteria	MYRKIVKIFLGSPGDLAPERQAASRIIQEINRNHADFWNVQVELVGWEDTVSRFGRAQAIINQDLDQCEYFVGVMWQRWGSPPGDEKHPYTSGFEEEFKRSLERRLNTGSPEISLLFKAPEEGRMQDPGKELTKVLDFKKAVIADQIVLFQEFKEPHEFETKFRALVTDYVQKGIVTERKTEEQTEAGGKGGAEAERDVTPSDAGNRLFGADAIGFVSDLVSRVNPTESVSAGDLARFRLLGLAITRSGNDSGTLGVHDANLIFRYRGTFKLTGAEISALVVTGAANVAHQNAPLWGWVFEAEGKPGDEIVWQSVMRDNSLKASLINCLAKARNPLASEDIPFGRDRIIKIWLESDSDDVKKAALTYLEECGTSADLSLLEPYMASADTTISEHAVLVAIILSCGNDIDQALDLLERHQISNIPSRVVKILFSHPSQLRSDRLHSLADHRSSDVRTMAIRTLVSRDNLADEIASVLLEDQSPEVRFLALQTLQKKKRTFTPEEARRTLVREKNKGFGLLMGPTREGEEFYKKFLRQHYFAMSKDALEGIVDRSEVYEYDAAYALYEKFYREKFDVIARNLDDGFVAEFGRRLQNLINRVGQAEELVAQIEGLSDHIREGVCEEVLGIICRRGDALALDLVRRTLDRDEPDFVAGIVVYLERHGSWEDVTRIAAIVERRNYARTGLFHDTSSDYVAAANAILRLSKSRIADLFSQTFSASLLAHLVAGMTNKQFAELSDLTILSFMSHEGDAVRKAASLKSVLGLTKARCRKLLATYTEGDQYRYYNVIHWLDVAVNTPTSFGRPLADREAL	811	WP_162710285.1
GCF_003330725.1	NZ_CP030840.1	WP_114205299.1	Acidisarcina polymorpha	Bacteria	MVDFLKRRLQVFVSSTFSDLKEERQAAVEAILSAGHIPAGMELFAAGDESQMDVIRQWIDESDVYLLILGGRYGSVEPKTEKSYTQLEYEYALESGKPLFACVVNEAAIEGRVKANGRSVIETENPQQLKQFRADVLTRVVKFWEDTKDIKIAIAEKLSDFARREDLVGWVRPENVNVGALADEIARLSKENADLRAELKKWAAEGSGNISFDEMRKLLAAKGLLDFLERSRLQLGLNGMTASTGEQQRNCPELCILGLITTVAIGHPQRYSLTEQDAVF	280	WP_114205299.1
GCF_030347395.1	NZ_CP128170.1	WP_289261871.1	Microbacterium sp. ET2	Bacteria	MTGGDAATAGLVEPAGADGHERVIRTPDQRLRIFVSSTLRELADERVAVRGAIESLRLAPVMFELGARPHPPRALYRSYLAQSDVFVGIYGDSYGWVAPEEQVSGLEDEYNLAPREMPKLIYIRASERRDPRLVALIDRIRDDDTAAYLSFSSVDELRDHVRDDLATLLAERFDASRPLADREISDVVPAAAPKVPVPYTSTIGREEDVAAIRELLTGPAHVVSLIGPGGVGKSRLAIEVARASEDLFPDGVYFVLLEGVLEPGLVVPTIAYSLGVRDNGEAPLEERIARALSGRRVLVVLDNFEQVVEAAPLLVRLSHASPMATFLVTSRIVLRIRGEQVYDVAGLPVPDSWTRATRERVRTTPACRLFADRASAVSPDFALSDANAQDVADICRRLEGLPLGIELAAAKVRVLGTRGIAERLEQSLPLLTAAVRDLPDRHRTMRATIEWSVSLLPAPQRAMLEDLGVFATRFTFDAVEAIGRGRSWGADAMEDLAALVDSSLVKPVDVDGRPVFSLLALVREYAVGRLKERGDAAAVRAAHADHYRHLVARIAPRLGGPGQADAVAELGLDLPNLRAAVRHLIHTGRLDDAGDFAWSLLIYWWVAGFFAEVRVWMLELLGKDQPITPHTRAVAWFFALWGEMWQRPSEEAVAGLGECIRLFEESGDEDAAAMALAARATARLQLELPDLDTAERELTAAVERLHALGNTWAEAITEVARGRLAWLRGLTDDALGHFDRATVAAAAGGDLFTTSVAGNHLARLQLVRGEIDTAEGQCVRTLLVSLRLHFEEGIAYGLEGLCAVAAARGDGERAGALSAVAAVIRHRIGVFDAEAFTVHTPQLDAMRAVDPDAVAAGERRGAELTLAEAIALALPADARDEAAALIARW	889	WP_164478114.1
GCF_034421375.1	NZ_CP139779.1	WP_322410140.1	Microbacterium invictum	Bacteria	MTGGVAAAAGHVRSAVAGGQRRVIRTPDQRLRIFVSSTLRELTEERAAVREAVESLRLAPVMFELGARPHPPRALYRSYLAQSDVFVGIYGESYGWVAPEEEVSGLEDEYNLAPPEMPKLIYLRASEGRDPRLDTLIDRIRADDSAAYLSFASTDELRDHVRNDLAILLAERFDASRSPADQEISDAVPAAAPKIPIPYTSTIGRERDVAAIRDLLTGSAHVVSLIGPGGVGKSRMAIEVARESEDLFPDGVYFVLLEGVLEPGLVVPTIAYSLGVRDNGEAPLEERIARALSGRRVLVVLDNFEQVIEAAPLLVRLSHASPMATFLVTSRIVLRIRGEQVFDVAGLPVPDSWTRATLERVHRTPSCRLFADRASAVSPDFTLSEANAQDVADICRRLEGLPLGIELAAAKVRVLGTRGIAERLEQSLPLLTAAVRDLPDRHRTMRATIEWSVSLLPPSQRALLEDLGVFATRFTFDAVEAIGRGRPWGEHAMDDLAALVDSSLVKPVDVDGRPVFSLLALVREYAIGRLKERGDAAVVRAAHADHYRDLVARIAPGLGGPGQADAVAELGLDLPNLRAAVRHLIHTGRLDDAGDFAWSLLIYWWVAGFFAEVRVWMLELLGKDEPITPHTRAVAWFFALWGEMWQRPSAEAVAGLGECIRLFEESGDEDAAAMALAARATARLQLDLPDLDTADRELTAAVAKLHDLGNTWAAAITEVARGRLAWLRGLTDDALGHFDRATATAASGGDLFTTSVAGNHLARLQLVRGEIDAAEAQCVRTLLVSLRLHFEEGIAYGVEGLCAVAAARGDGERAGALSAVAAVIRHRIGVFDAEAFTVHTPQLDAMRAADPDAVAAGERRGAELTLAEALALALPADALAEAGAVIERW	889	WP_164478114.1
GCF_003850245.1	NZ_CP031015.1	WP_164478114.1	Microbacterium sp. ABRD28	Bacteria	MTGGDAATAGLVESATVTGHERVIRTPDQRLRIFVSSTLRELADERVAVRSAIEALRLAPVMFELGARPHPPRALYRSYLAQSDVFVGIYGDSYGWVAPEEEVSGLEDEYNLAPREMPKLIYIRASEHRDPRLVALIDRIREDDTAAYLSFTSIDELRDHVRDDLATLLAERFDASRPLADREISDVVPAAAPKVPVPYTSTIGREEDVAAVRDLLTGSAHVVSLIGPGGVGKSRLAIEVARASEDLFPDGVYFVLLEGVLEPGLVVPTIAYSLGVRDNGEAPLEERIARALSGRRVLVALDNFEQVIEAAPLLVRLSHASPMATFLVTSRIVLHIRGEQVYDVSGLPVPDSWTRATRERVRDTPACRLFADRASAVSPDFTLSDTNAQDVADICRRLEGLPLGIELAAAKVRVLGTRGIAERLEQSLPLLTAAVRDLPDRHRTMRATIEWSVSLLPASQRAMLEDLGVFATRFTFDAVEAIGRSRPWGAGAMEDLAALVDSSLVKPVDVDGRPVFSLLALVREYAVGRLKERGDAAAVRTAHADHYRELVARIAPRLGGPGQADAVAELGLDLPNLRAAVRHLIHTDRLDDAGDFAWSLLIYWWVAGFFAEVRVWMLELLGKDQPITQHTRAVAWFFALWGEMWQRPSEEAVAGLGECIRLFEESGDDDAAAMALAARATARLQLELPDLDTADRELTTAVERLHDLGNTWAEAITEVARGRLAWLRGLTDDALGHFDRATAAAAAGGDLFTTSVAGNHLARLQLVRGEIDTAEAQCVRTLLVSLRLHFEEGIAYGLEGLCAVAAARGDGERAGALSAVAAVIRHRIGVFDAEAFTVHTPQLDAMRAADPDAVAAGERRGAELTLAEALALALPADARAEASSLVARW	889	WP_164478114.1
GCF_024760565.1	NZ_CP031087.1	WP_258906180.1	Actinokineospora sp. UTMC 2448	Bacteria	MSYTAQVLRVLIASPNDIPDARDAVEEAIHSWNGANARNKQIILQPWRWESAAVPMLGKPAQELINAQAVDESDIVFALFGSRLGSPTAAAVSGTVEEIKRAVEQGKPVHLYFSTAPLPHDVDTTQLEGLREFKREIQSRGLLGEFSNPNQLGHEVWKAIEHDVTQFDLGVPVLTPKTGVDLLVQPRQERELASVNAKGKSNYRTRRWLEITNQGSADAEDLRIEPVGNAGLHVVGTENPTIIHSGQTRTFNYALVSGGNDDPKVRITWTENGQQQQREFHIG	283	WP_258906180.1
GCF_003336325.1	NZ_CP031101.1	WP_246843570.1	Leclercia sp. W17	Bacteria	MTEHILSMNHIPAGMEMFSASGRQQWNTIKKAIDNSDYYVLIVGERYGSISETDGVSFTEKEFDYARQKNIPTLCFLPSKSFTTTKENRETDPEKIEMLEVFKKKVLDDQLCAFWDKEDELVQKVSTALYKI	132	WP_246843570.1
GCF_003568865.1	NZ_CP031115.1	WP_162924296.1	Rubrobacter indicoceani	Bacteria	MLVASPSDVPDERAIVSDEIDSWNAQNSNYVQTVLQTVKWERDSIPDLSGSPQSLINDRLVDSCDLLVGVFWTRIGAPTENEQSGTIEEIERFISSGKPVMLYFSNVETSPSTIDPDQLTALRNAKRAFYKRGLVGNFSTREELRKTFSKDLAIKMHDLLSSKKGPIEGKLLISSGIDEVDISTYFKGTVYRDVKQALRTAHQSDKPIFMVIYNSKHPEQSRVDYNLKYFMQYDTTKNLFSANFVQAFADINSEGVRSFVEGSDPLESFLLVILDSQGSVIERAHHGGNPQGSMEFVQALVARLSDTTVVNIFDQYKGPLILIEREMNSNEKILSRVKNLEIGPVSTENGRVTELGKLETAEWERNKATIASSLDRNLFEYLDDYYRKAKDVSSHFQTLSRLGFSFNFGVVRKGQKDAEATLALSVKIRAVLRDLLK	437	WP_162924296.1
GCF_003352465.1	NZ_CP031153.1	WP_114902638.1	Kordia sp. SMS9	Bacteria	MEKNYKGALRRIRKVKKNNSKGLDLSGFKLTEIPKEVFELTHLTEIDLRYNQITEIPEAIGKLTNLYSLFLHDNQITEIPAAIGNLTNLKDLNLGRNQISEIPTAIGKLTNLKDLNLVRNQISEIPTAIGKLTNLTTLDLSVNQITEIPVTIGKLSKLTGLGLSRNQITEIPEAIGKLTKLTILYLRNNKLISIPESLKKLTNLRDVDLKGNQFKVGSEVYQLPPQEQIQAILTWQHAQQSGTLEPIHEAKVIFIGESNFGKTHLIEFLKEGKIKREIKTTHGIERRKLAIPYPEKDIQLNIWDLGGQEFMRSTHQFFFSERTLYVLVTLARRERNELNHWLKLVNQLGKKAPVLVVINKIDLNPHDIDRLSLERDYPNIKGFIRTCIKDCPESNAEDTLKTLKQRIISIVSDPDIMPSVFEQRPPDWFAVKNELEKLEANGKDFITYAEYEKLDFIKKLPEDERKINLKLLSMIGAVVSFVDDPRLIDTNVINPQWIMDGVYAIINDPQVKDEAKGQLHINDLGRILPKDKFPTERHAYLLELMEKFNLCYPAKEQRDLYFIPDLFDDVEPEATWNEDDVSIQFRYNYDDFSPDAFMTRFIVEMHQDIQEDKRWRSGVYISNGTCQAKVYQAYSKNYIRIEITGYKGEGRSYLYTIRDRFRKLHKTFSEIQITEEVYYKTYWHNYEELTKLEKVNETKYHTQLEERLPITDILNGYTSTAERKGNLKIIKIFLASSYELKTEREQFALFINRENNRLIEDGIFLKLELWEDFIDVMDRTRLQNAYNIVIKNADIFVSLFSTKVGMFTLEEFETAFGQFQATGKPFIYTYFKNTAINMEDLNKKDFDSLHDFKEKLKALGHFRTVYKNTEDLHLQFKRQLDKVLPRLLQI	890	WP_114902638.1
GCF_003345215.1	NZ_CP031163.1	WP_114673563.1	Deinococcus wulumuqiensis	Bacteria	MTAPNQLLLDLISPLPTLDDRQLRQWANGKTVMISSTMADLQSEREAVAQTIADFGAIPRYFERFSSPGNPAQVYHPEVSRADVYLFIAGERYGQPDPVDPQRRSATHIEYDTAYQAFKPVLAYNKTGVIRETSMTDLVGVLEGRHTVSRFQGLEDLKAAVREGLKTLAEAQSTTWVKLGDSVFPVTHISFAEREGNDWEPQQQRQPITMTANLRDPQIIQSLGRTFHSRTLTLPLKVLDADEVVFTEESAGRFDVTQKIKLVARPAQTQVQTIIPISNGESGEEQLAVAMDSLLFGITPASKSQGGHSFLRPLRPVAPRLDALYRQLSAHHRDAELFVPMAELLLTDRLLRGTAQDPAPLTQITQLVVSPVIDSRMFIRVQGVHHQQNYGGPFQIAREGLIDFRGQEPRGIDSW	415	WP_114673563.1
GCF_003346815.1	NZ_CP031217.1	WP_114840347.1	Halarcobacter bivalviorum	Bacteria	MAVPKVFVSSTCYDLGEIREQLHNFIESFGFEAVLSENGDIFYHPDLHTHEACIKEVSNCELFILIIGGRFGGEYIVDKTKSITNAEYIAAKNNNIPIFALVKKSVYLNHHIYKENKNKEFVGDIGYPAIDKQEYALDIFQFIDEVRRASTNNALESFDSFQSIDSYLRKQWAGMFFDFLKTREVKTQIDATNHLVSEINNSSKNLEALVKSLYLSTSDNKSLAEKEIESIEINSLVEMFFDSVLFPSWQNSEYYPIDPLKFDVKKIAKISPKSLSWDKYLVKVGLFEYDNISNDEDELETYLQCVVNTYSNRYFLLNIKESIEHEKLFEKGVKNSTLKQREKVLNRILLKYSK	354	WP_114840347.1
GCF_003351745.1	NZ_CP031222.1	WP_114900743.1	Aquirhabdus parva	Bacteria	MIDKRYHVFISTTGADMQAERSVLAQTLASLGFFSWGLETRTPLTTAFARRQIDDCDYFVLMLGSRYGELSASGVSYVHLEYIYAITKQKPVFVILHESPETRSPDFQEKTQEGQVKFQDFRRQLQRERDMVVTFREPRELEVILRHAMPQLTQRYPSLGWVRPNDGPMQALQAENEKLRLKVQQLTTLGRGRSTARPTPVDAEVEQAFVDIEEKPAPLEVPVVRGDEVVAFDYRVHAYQDGNFRELRPRRQMSWNELLMAMGPGFRPPAPEEDFARIINDYLNISALGDVKDSMPRAHATARCQINIRALHAIKMQLKNNKWIVPVGRDEKHRILWGLSPQGESQLNKLMAGQRLETGS	360	WP_114900743.1
GCF_022179545.1	NZ_AP025518.1	WP_003884416.1	Mycolicibacterium fortuitum subsp. fortuitum	Bacteria	MPDALPLHVFVATPGDVITERTLISACIVEHNSRQGPNGVRFKMVGWESVRGTARRPQEAINELIGESHYLITMFKESWGSEPGSPWGFTSGTEEELFTGLLELGRPEQPMRDVWVAFLPATSPDPRIKSLQDQMAGTHAVMYEKPSDLRDLKSKIADRLEGWAVTATARKVARHVELLPTSGKDILRAANLRRDGEKLIELGQPGIGGEKLKEAAASGGPPEQLAYAKFLERRGDLDDARLVIERTIGYFATGPGVLHSAMAAETFSADARILRRKGDEVGAIGRLQHALTLLVDTEPFSTKVKCRILDDLGICYQTIKDYDSALKQFETAYEIRKQRGETVEISQSLVNIARLRGRAGDHEAAERFANMALAELREVPPDTLRANAEILLAQTLLRLGRATDAIGNGERAIAINQQIGNRQGEAIAQLVTAQCSRAAGMKDKAISHAQQCLELNTAMGNQYGHGRARWLLSQLNS	477	WP_234713126.1
GCF_003367335.1	NZ_CP031414.1	WP_234713126.1	Mycolicibacterium neoaurum	Bacteria	MFVATPGDVTTERTLISTCIDEHNSRQGSTGVKFKMVGWESVRGTARRPQEAINELIGESHYLITMFKESWGSEPGSPWGFTSGTEEELFTGLLELGRPEQPMRDVWVAFLPSKSPDTRIESLQDQMAATHAVMYERPSDFRDLKSKITDRLEGWAATATTRKVARHVELLPTSGRDILRAANLRRDGEKLIELGQPGIGGDKLQEAAAVGGPPEQLAYAKFLERRGDLDDARRVIQRVIDYFATGPGVLHSALAAETFAADARILRRKGDEVGAIGRLQHALTLLVDSDPFSTRVKCRILDDLGIAYQAVKDYDSALKQFESAREIREQHDDTVEISQSLVNIARIHGRTGDHKSAEEFAKKAITGLRDVPPDTLRANAEILLAQTLLRLGRATEAIENAERAAAINQQIGNRQGEAIAYLVTAQCYRSAGQDDKAKSRAQKCLDLNTAMGNQYGEGRARWLLEKLGN	469	WP_234713126.1
GCF_029391755.1	NZ_CP110127.1	WP_003884416.1	Mycolicibacterium fortuitum	Bacteria	MPDALPLHVFVATPGDVITERTLISACIVEHNSRQGPNGVRFKMVGWESVRGTARRPQEAINELIGESHYLITMFKESWGSEPGSPWGFTSGTEEELFTGLLELGRPEQPMRDVWVAFLPATSPDPRIKSLQDQMAGTHAVMYEKPSDLRDLKSKIADRLEGWAVTATARKVARHVELLPTSGKDILRAANLRRDGEKLIELGQPGIGGEKLKEAAASGGPPEQLAYAKFLERRGDLDDARLVIERTIGYFATGPGVLHSAMAAETFSADARILRRKGDEVGAIGRLQHALTLLVDTEPFSTKVKCRILDDLGICYQTIKDYDSALKQFETAYEIRKQRGETVEISQSLVNIARLRGRAGDHEAAERFANMALAELREVPPDTLRANAEILLAQTLLRLGRATDAIGNGERAIAINQQIGNRQGEAIAQLVTAQCSRAAGMKDKAISHAQQCLELNTAMGNQYGHGRARWLLSQLNS	477	WP_234713126.1
GCF_036585175.1	NZ_CP144469.1	WP_003884416.1	Mycolicibacterium fortuitum subsp. fortuitum	Bacteria	MPDALPLHVFVATPGDVITERTLISACIVEHNSRQGPNGVRFKMVGWESVRGTARRPQEAINELIGESHYLITMFKESWGSEPGSPWGFTSGTEEELFTGLLELGRPEQPMRDVWVAFLPATSPDPRIKSLQDQMAGTHAVMYEKPSDLRDLKSKIADRLEGWAVTATARKVARHVELLPTSGKDILRAANLRRDGEKLIELGQPGIGGEKLKEAAASGGPPEQLAYAKFLERRGDLDDARLVIERTIGYFATGPGVLHSAMAAETFSADARILRRKGDEVGAIGRLQHALTLLVDTEPFSTKVKCRILDDLGICYQTIKDYDSALKQFETAYEIRKQRGETVEISQSLVNIARLRGRAGDHEAAERFANMALAELREVPPDTLRANAEILLAQTLLRLGRATDAIGNGERAIAINQQIGNRQGEAIAQLVTAQCSRAAGMKDKAISHAQQCLELNTAMGNQYGHGRARWLLSQLNS	477	WP_234713126.1
GCF_000317305.3	NC_023036.2	WP_023985471.1	Mycolicibacterium neoaurum VKM Ac-1815D	Bacteria	MPDSLPLHVFVATPGDVTTERTLISTCIDEHNSRQGSTGVKFKMVGWESVRGTARRPQEAINELIGESHYLITMFKESWGSEPGSPWGFTSGTEEELFTGLLELGRPEQPMRDVWVAFLPSKSPDTRIESLQDQMAATHAVMYERPSDFRDLKSKITDRLEGWAATATTRKVARHVELLPTSGRDILRAANLRRDGEKLIELGQPGIGGDKLQEAAAVGGPPEQLAYAKFLERRGDLDDARRVIQRVIDYFATGPGVLHSALAAETFAADARILRRKGDEVGAIGRLQHALTLLVDSDPFSTRVKCRILDDLGIAYQAVKDYDSALKQFESAREIREQHDDTVEISQSLVNIARIHGRTGDHKSAEEFAKKAITGLRDVPPDTLRANAEILLAQTLLRLGRATEAIENAERAAAINQQIGNRQGEAIAYLVTAQCYRSAGQDDKAKSRAQKCLDLNTAMGNQYGEGRARWLLEKLGN	477	WP_234713126.1
GCF_017161305.1	NZ_CP031518.1	WP_184660027.1	Treponema ruminis	Bacteria	MEKKYQFFISSTYEDLKEERAKSIQTILSMEQFPIGMELFSAADEDQWTIISQTIDTSDYYVLIIGRRYGSIIPEGNVDAGISYTEKEFNYALSKNIPILAFILSDEAEKSNLTNETPDKIAKLDAFKEKVKTSRYVKFFKNPDELASLLSQSIYKALQRKNRPGWIRTTEFSIEESHARILQLTERIHTLEALNADLRLENDRKPNLILSCHRDPENEDEDGNPIGNEPDIKDGVVHYLVKPVYMDDVAEKITYSDSFNREKSFSKADVLLLRTFFQNGFSLLFRIVNKGTLRATGVRCKMKIPKGLIVVSNADIEEYVTYGMIGLSDKDIEERQRTMFAPEGCKASDEKVSFLSVTELESNVEFANLLDPVDVNISSQEIYFEFAEIRHKDFQFYRGAYFYPTAVGTFEIKCSILCNEIVEPVEQIIKIVVE	434	WP_184660027.1
GCF_019048385.1	NZ_CP077366.1	WP_062758662.1	Pantoea agglomerans	Bacteria	MNIFISSLISGFEDKRKAVKDAVCVLGHKPLMAEDFGARANSPQITCLNGVRESDAVILILGSRYGAIQQSGLSATHEEVIEARNTKPLIIFIESEISEAEPEQDKLIKEVSTWEKGLFRGEFSSAEDLKAKALKAIHDLVLARAVAPLDPVGLKTRAVENLPRSNQTFSQSAINLDISIAAGPDSTIIRPAQMDSKELEDKLSKEALFGRHAIFDKQFGTNVSLENGALCICQTLNRDLKNLVKLHSNGDLLISLPLSSPSGGLPAIIEEQVTEQLSKALDYALWIYSDIDPTQRLTHLVPALSISGGSSASWKTQAEYLASPNTMYSSFSMGQDKAPVFLNPAHVGRQAFTLDKLLYVEDFIALLRRQWKSK	374	WP_151036910.1
GCF_031888365.1	NZ_CP134724.1	WP_311977558.1	Pantoea agglomerans	Bacteria	MNIFISSLISGFEDKRKAVKDAVCVLGHKPLMAEDFGARANSPQITCLNGVRESDAVILILGSRYGAIQHSGLSATHEEVIEARNTKPLIIFIESEISEAEPEQDKLIKEVSTWEKGLFRGEFSSAEDLKAKAVKAIHDLVLARAVAPLDPVGLKTRAVENLPRSNQTFSQSAINLDISIAAGPDSTIIRPAQMDSKELEDRLSKEALFGRHAIFDKQFGTNVSLKNGALCICQTLNRDLKNLVKLHSNGDLLISLPLSSPSGGLPAIIEEQVTEQLSKALDYALWIYSDIDPTQRLTHLVPALSISGGSSASWKTQAEYLASPNTMYSSFSMGQDKAPVFLNPAHVGRQAFTLDKLLYVEDFIALLRRQWKSK	374	WP_151036910.1
GCF_031887785.1	NZ_CP134719.1	WP_083069142.1	Pantoea agglomerans	Bacteria	MNIFISSLISGFEDKRKAVKDAVCVLGHKPLMAEDFGARANSPQITCLNGVRESDAVILILGSRYGAIQHSGLSATHEEVIEARNTKPLIIFIESEISEAEPEQDKLIKEVSTWEKGLFRGEFSSAEDLKAKAVKAIHDLVLARAVAPLDPVGLKTRAVENLPRSNQTFSQSAINLDISIAAGPDSTIIRPAQMDSKELEDRLSKEALFGRHAIFDKQFGTNVSLENGALCICQTLNRDLKNLVKLHSNGDLLISLPLSSPSGGLPAIIEEQVTEQLSKALDYALWIYSDIDPTQRLTHLVPALSISGGSSASWKTQAEYLASPNTMYSSFSMGQDKAPVFLNPAHVGRQAFTLDKLLYVEDFIALLRRQWKSK	374	WP_151036910.1
GCF_013364135.1	NZ_CP054912.1	WP_062758662.1	Pantoea ananatis	Bacteria	MNIFISSLISGFEDKRKAVKDAVCVLGHKPLMAEDFGARANSPQITCLNGVRESDAVILILGSRYGAIQQSGLSATHEEVIEARNTKPLIIFIESEISEAEPEQDKLIKEVSTWEKGLFRGEFSSAEDLKAKALKAIHDLVLARAVAPLDPVGLKTRAVENLPRSNQTFSQSAINLDISIAAGPDSTIIRPAQMDSKELEDKLSKEALFGRHAIFDKQFGTNVSLENGALCICQTLNRDLKNLVKLHSNGDLLISLPLSSPSGGLPAIIEEQVTEQLSKALDYALWIYSDIDPTQRLTHLVPALSISGGSSASWKTQAEYLASPNTMYSSFSMGQDKAPVFLNPAHVGRQAFTLDKLLYVEDFIALLRRQWKSK	374	WP_151036910.1
GCF_008728215.1	NZ_CP031695.1	WP_151036910.1	Erwinia billingiae	Bacteria	MNIFISSLISGFEDKRKAVKDAVCVLGHKPLMAEDFGARANSPQITCLNGVRESDAVILILGSRYGAIQQSGLSATHEEVIEARNTKPLIIFIESEISEAEPEQDKLIKEVSTWEKGLFRGEFSSAEDLKAKALKAIHDLVLARAVAPLDPVSLKTRAVENLPRSNQTFTQSAINLDISIAAGPDSTIIRPAQMDSKELEDKLSKEALFGRHAIFDKQFGTNVALENGALCICQTLNRDLKNLVKLHSNGDLLISLPLSSPSGGLPAIIEEQVTEQLSKALDYALWIYSDIDPTQRLTHLVPALSISGGSSASWKTQAEYLASPNTMYSSFSMGQDKAPVFLNPAHVGRQAFTLDKLLYVEDFIALLRRQWKSK	374	WP_151036910.1
GCF_001558735.2	NZ_CP014129.2	WP_061062978.1	Pantoea vagans	Bacteria	MNIFISSLISGFEDKRKAVKDAVCVLGHKPLMAEDFGARANSPQITCLNGVRESDAVILILGSRYGAIQQSGLSATHEEIIEARNTKPLIIFIESEISEAEPEQDKLIKEVSTWEKGLFRGEFSSAEDLKAKALKAIHDLVLARAVAPLDPVGLKTRAVENLPRSNQIFSQSAINLDISIAAGPDSTIIRPAQMDSKELEDKLSKEALFGRHAIFDKQFGTNVSLENGALCICQTLNRDLKNLVKLHSNGDLLISLPLASPSGGLPAIIEEQVTEQLSKALNYALWIYSDIDPTQRLTHLVPALSISGGSSASWKTQAEYLASPNTMYSSFSMGQDKAPVFLNPAHIGRQAFILDKLLYVEDFIALLRRQWKSK	374	WP_151036910.1
GCF_031890505.1	NZ_CP134753.1	WP_083069142.1	Pantoea agglomerans	Bacteria	MNIFISSLISGFEDKRKAVKDAVCVLGHKPLMAEDFGARANSPQITCLNGVRESDAVILILGSRYGAIQHSGLSATHEEVIEARNTKPLIIFIESEISEAEPEQDKLIKEVSTWEKGLFRGEFSSAEDLKAKAVKAIHDLVLARAVAPLDPVGLKTRAVENLPRSNQTFSQSAINLDISIAAGPDSTIIRPAQMDSKELEDRLSKEALFGRHAIFDKQFGTNVSLENGALCICQTLNRDLKNLVKLHSNGDLLISLPLSSPSGGLPAIIEEQVTEQLSKALDYALWIYSDIDPTQRLTHLVPALSISGGSSASWKTQAEYLASPNTMYSSFSMGQDKAPVFLNPAHVGRQAFTLDKLLYVEDFIALLRRQWKSK	374	WP_151036910.1
GCF_003443715.1	NZ_CP031965.1	WP_118505874.1	Aquimarina sp. AD10	Bacteria	MAKPRIFLSSTFYDLKYIRAELDQFIENLGYEPIRNEEGDIPYGKEEALEEYCYKEIKNIDILVSIIGGRFGSESKRSEKSISNLELKIAQEESKQVYIFIEKNVLAEYETYLLNKDKDISFRHVDDIRVYKFIEEIKSLPSNNNIKGFETSADILHYLQEQFAGLFQRFLQNQSRFKEVNLASKLENTSKTLNQLVNFLSEQNKENAEEVNRILMINHPLVGELREKLKIDYPIYIEEMMDVDQLVRAKNFAGIDDTDKYWMWEREFRGEKLTLGISRELFDQEDKLKFIKKSDWIDEYIITKREEYDELPF	313	WP_118505874.1
GCF_001696615.3	NZ_CP032279.1	WP_068913686.1	Acinetobacter sp. WCHAc010034	Bacteria	MAYQATILNVMIASPSDVAEERQLVRDAIYEWNAIHSKRFKVMLNPIGWENNIAPQMGSHPQEIINKSILNDSDILIGIFWTRLGSPTGEYASGTVEEISKHCNTNKLASVYISKKPYPEDINLEQLQLLRNQTQIWLNEGLLDFYDNHSTFKQKIKDHLSLHIQHNEYIQAILNELNSNVTSIPASTKQTIKPSDEMVQILLSAGNAESDIHFRRYLGGQSLSAGDLEPNLNKPRELAKWENALNDLKNLGLIRDRGYEGECFYLTNEGWQAFDQLKEQQLENK	285	WP_068913686.1
GCF_002165305.2	NZ_CP032286.1	WP_228254440.1	Acinetobacter sp. WCHA55	Bacteria	MIQMDKRYQVFVSSTFKDLEEERKHIIQTLMEMDCIPAGMELFPAVDEEQWDFIKKVVDDCDYYLLLIGGRYGSLSPEGIGYTEMEYDYAVSKGMKVIALIHGDPNNLPQIKCEKDSKLQEKLENFREKVCTGRLVKFWKNLDQISGLVSLSLSKTIKTYPAVGWVRADLIPSENTTQEILVLRNKVQELETTIQNLRLKPEGIENLSQGEDVVILDILYKANQAGDTAYTTKKNYIISVEITWNSIFEFLSPSMLVENSEENLLTLLGSCIYRYCHEQIEDFAKNNKLKNLTNRKAYLEDLRLIIVQFRALKLIALSNKKHPPSDNNIYWTLTSYGDELMTQLTAIKRS	350	WP_228254440.1
GCF_002165295.2	NZ_CP032143.1	WP_087550488.1	Acinetobacter sp. WCHAc010052	Bacteria	MDKRYQVFVSSTFKDLEEERKHIIQTLMEMDCIPAGMELFPAADEEQWDFIKKVIDDCDYYLLLIGGRYGSLSPEGIGYTEMEYDYAVSKGMKVIALVHGEPNNLPQIKCEKDSNLQEKLENFREKVCTGRLVKFWKNLDQISGIVSLSLSKTIKTYPAIGWVRADLIPSENTTQEILALRNKIQELETTIQNLRSKPEGIENLSQGEDSIFLHIYLTANKINDDRYASKTGYAIPVGITWNSIFEHLSPSMIVENSEENLLVLLGECIYRYCNKEIKVFAETNKLKNLSNRKAYLEDLRLVIVQFRALKLIELSNKKHPPSDNNIYWTLTSYGDQLMTQLTAIKRD	347	WP_228254440.1
GCF_003939355.2	NZ_CP078044.1	WP_125272721.1	Acinetobacter junii	Bacteria	MDKRYQVFVSSTFTDLEEERKHIIQTLMEMDCIPAGMELFPAADEEQWDFIKKVIDDCDYYLLLIGGRYGSLSPEGIGYTEMEYDYAVSKGMKVIALVHGDPNKLPQIKCEKDSKLQEKLEDFREKVCTGRLVKFWENLDQISGIVSLSLSKTIKTYPAVGWVRADLIPSENTTQEILSLRNKIQELEATIQNLRLKPEGIENLSQGEDAIFLDILYKAHKNSDDRYASKTSYPIRVEITWNSIFQYLSPSMIVENSEENLLILLGGCLYVNCHEQIEDFAKQN	284	WP_228254440.1
GCF_019787625.1	NZ_CP080636.1	WP_222110389.1	Acinetobacter lwoffii	Bacteria	MDKRYQVFVSSTFKDLEEERQHIIQTLMEMDCIPAGMELFPAADEEQWDFIKKVIDDCDYYLLLIGGRYGSLSPEGISYTEMEYDYAVSKGMKVIALVHGEPNNLPQIKCEKDPELQEKLEKFREKVCTGRLVKFWKNADQISGMVALSLSKTIKTYPAIGWVRANLVPSEDTSSEILKLKTYINELESKIEQLKSKPEGLENLSQGNDTFQIRLRFSAKNTDAIYEQHDINLSISWNKVFKYLSPMLLDESTQQQIENDLPNIIRACGGKQFDEYLSDHGLTADKSFSLYKNEFNMIMVQFRALKLIQLSNKKHAPSDTNIYWTLTPYGDQLMLELNSIKKSN	344	WP_228254440.1
GCF_016599715.1	NZ_CP067019.1	WP_320159620.1	Acinetobacter sp. CS-2	Bacteria	MPTLMEMDCIPAGMELFPAADEEQWDFIKKVIDDCDYYLLLIGGRYGSLSPEGISYTEMEYDYAVSKGMKVIALVHGEPNNLPQIKCEKDSKLQNKLEKFREKVCTGRLVKFWTNKDQVAGIVALSLTKTIKMHPAIGWVRASLVPSEDSSQEILKLRNEITILENKIQNLKSKPDGIENLSQGDDEIMLDILYKAHKANDDRYASKNSYQVPVTLTWNQIFSFLSPSLIVENSEENLLSLLGDCIYVNCHEEIIEFFEKNKLKNRSNRRAYNEDLRTIIVQFRALKLIELSTKKHPPSDNNIYWSLTPYGDQLMTELNAIKKSS	325	WP_228254440.1
GCF_014168695.1	NZ_AP021936.1	WP_098714771.1	Acinetobacter pittii	Bacteria	MDKRYQIFVSSTFRDLEEERKHIIQTLMEMDCIPAGMELFPAVDEEQWDFIKKVIDDCDYYLLLIGGRYGSLSPDGIGYTEMEYDYAVAKGMKVIALVHGEPDNLPQIKCEKDSTLQAKLEKFRAKVCTGRLVKFWKNLDQISGIVSLSLTKTIRTYPAVGWVRADLVADESSAKEILKLRDKIKELENVIENLKVRPEGLDNLSQGEDIVALDINYKANKKDDPSSATKKSYQISVELTWNNIFEYLSTSLIVENSEENLLDLLAECIERYCYEQITTYIQENHLKNIINRRAYKEDLRLVIVQFRALKLIELSTKKHPPSDNNVYWTLTPYGDQLMTELTALKRTF	348	WP_228254440.1
GCF_021496345.1	NZ_CP045101.1	WP_234955540.1	Acinetobacter johnsonii	Bacteria	MDKRYQVFVSSTFKDLEEERKHIIQTLMEMDCIPAGMELFPAADEEQWDFIKKVIDDCDYYLLLIGGRYGSLSPEGIGYTEMEYDYAVSKGMKVIALVHGEPNNLPQIKCEKDTILQTKLEEFRKKVCTGRLVKFWKNADQISGIVSLSLTKTIKTYPAIGWVRANLVPSEDTTQEILKLRNRITELENNIQHLKTKPEGLENLSQGDDIFDIKFFFSAKDNDASYKKYDITLKIKWNSIFSYISPLLLDECSQEELDKNMPSIIGAIGNPQIKKYLLDNNLTSETNFSLYKNEFNMILIQFRALKLIALSTKKHPPSDKNIYWTLTPYGDQLMTELNAIKIHPQ	345	WP_228254440.1
GCF_003574965.1	NZ_CP032317.1	WP_119444938.1	Hymenobacter oligotrophus	Bacteria	MAKQITHVSLFLASPSDLSEERQSVQQVVDELNTLMRTTMSIHLDLLTWETDAYPSAGIDAQDVINNQIGSDYDIFIGMMWQRFGTPTGRAGSGTEEEFERAYSRFVETKGKTKIMLYFSSKPIPPDDINFDELSKVRSFKLRAQELGILHWAFNDNDSFQKMLKIHLANQIKDVVESLHTNINPNKYNNDSNIESHSPEDIDNTEDENGYFDLLEIFLDNFSQIETTLTKMGEHIEDLGQQISRKANKLDTLNKSPNKSPNSYRILFESTSSDIINYVNLTSIELPRFHDLFTNGIDAFSDALTIHESSGNKMEPQELEELIESIIGTKVNIYFASNSMVGFRDNVSQIPSAAKSLNRATRLLKNTLNNVITEFNNSTILLDELEKTVHSMLIRTQDGDSEATLI	406	WP_119444938.1
GCF_003589885.1	NZ_CP032402.1	WP_119730056.1	Thermomonospora amylolytica	Bacteria	MRVFISSVRRGLESERDHLPALLRAVGYEPKVFEEFTAQLVPSRDAVIAAAESADVVVLLLGHIYGDPLKDSGVATTEEEFLVAKRRGIPILVFKKRGIDPEPRQQEFIERVGNYVQGRFWKEFDSASDLGVAVLEALGEIKKLSAPLEWTPMSSEPPKWRSERPYIADAPNVTNPPVLEVHLLSVTDHNVLSVSDLEPLQRRLVRAAREVGIFADTASVTSNSDVTSAWASTVISDDRQTGAITQIRYGGLSGLVVDRTGSVLVFKPLPRDLIGSLINQESLAEDLAVLLRLAAELVPSSIRYVVPVAAIDPSDNLREGDPGNLGRSSGPIALGNDGPLRTEVEDAVQVDAFPGAALEVGKELAARLIATLRMRQPW	378	WP_119730056.1
GCF_015099595.1	NZ_AP023172.1	WP_064688045.1	Rhodococcus qingshengii	Bacteria	MTFNALGVTVMISGPSDTTAEVDAVRAAIGRWNARHSQSEGVIFIAKHYSTDSVPLYLKGQDGQSVINDQITSKSDVVVVLFKHRLGTPTLRNEHSGTVEEADLRAPDSPVHFYFWDAKTIPAEIVNDRTGALEQWHNLSDFRGKFHENESGSYAMFTDLQHLCSQVEDALLTDARKFAASRVTSTQAPMTVAPAKIVLTVDVRGGVWRAPGVKDLVERMIDIELQDEYKRKADRPLRLSETEERLTKWKADIRNDMETFDEHVAAAAAAPITVEVKSDGIIEGLEIEITFEDVFGLDPTGESWKEIWTPLRVPSTENVLINYGMAPMPPIDTRGLGSTRSEWAYDSDGVLILTLELDEIRKRRVPDVFDDSVILALPYDSDAVSEVKYAWNATARNTDAEWSGTGMISVLSEESTRQRIVEWLEAPGRD	430	WP_235170899.1
GCF_021497645.1	NZ_CP032403.1	WP_235170899.1	Rhodococcus erythropolis	Bacteria	MTFNALGVTVMISGPSDTTAEVDAVRAAIGRWNARHSQSEGVIFIAKHYSTDSVPLYLKGQDGQSVINDQITSKSDVVVVLFKHRLGTPTLRNEHSGTVEEADLRAPDSPVHFYFWDAKTIPAEIVNDRTGALEQWHNLSDFRGKFHENESGSYAMFTDLQHLCSQVEDALLTDARKFAASRVTSTQAPMTVAPAKIVLTVDVRGGVWRAPGVKDLVERMIDIELQDEYKRKADRPLRLSETEERLTKWKADIRNDMETFDEHVAAAAAAPITVEVKSDGIIEGLEIEIIFEDVFGLDPTGESWKEIWTPLRVPSTENVLINYGMAPMPPIDTRGLGSTRSEWAYDSDGVLILTLELDEIRKRRVPDVFDDSVILALPYDSDAVSEVKYAWNATARNTDAEWSGTGMISVLSEESTRQRIVEWLEAPGRD	430	WP_235170899.1
GCF_003576455.2	NZ_CP032869.1	WP_119406074.1	Mucilaginibacter celer	Bacteria	MSRQTIQIFLASSSELKADREQFMLFINDENIRLNAAGIFLKVVCWENFPNAMSAAGLQAEYNNALRGCDMAVFLVFSKVGKYTNQEFDVAMDAFSTGQAPKIWTYLKNEAVYLDAVEEDDIKSLFDFKRKLRQLQHYPTRYNNIDHLKYQFKTELDRCFPNMPAREETEETTTPVPIQNDEKTQLPSSEQKTAYNEVLSFRLFETIKKTNERARALFGAAEMNGALWENDAGYRKEAKAIIISAYGVLGVKLRKLMAIGVQGDVAENKKNYIVICHLTALRALQLLCFALLSKLWDEKNSERHYDETQINKIRLFFNSPLEMSLTAYRNLLSTLLLMFDENNLEYPISELKGISDKMQPESDFVKACNFLNSLPGSAYTETDCVEAENSLTIVLEHLSFLTNYTMESIKNVEYFGLRNIRQYYIHKYTALGCDENTLIDLVKQQDVPLNTYAVLLKNTKITYQPKLNLFPFIIDANALTSEQGAQIYFYSSANTDGSLKYSFWEDKDKTIVINQPSAENDYNQGSKHFDASRSLDVVTLFKDALQAITGTAPQVA	556	WP_119406074.1
GCF_003576455.2	NZ_CP032869.1	WP_119406393.1	Mucilaginibacter celer	Bacteria	MIKRYNIFISHVNRSLPEAREAVVKCILSLGHFPTEMTYFPASEQQSLNYIKNRIDECDYFIVLVAGLYGSGFMESEYQYAKSCNIPILTFLHSFPEGLDEEQREVTTAAIAKLNTFRSILAESAYGRWKTVADLVSVVNSSLQFIFNDKPQRGWIRDIVIPGKSFFEMPESVKELYTLNFINRFYPMEFQDEDGYILEDIRFDVFIQFVIWILNSEEADAKELAEKYKFCSPSYVYSRICMTLEELNGVGPILWPVEDFLNKMKILECLGIVNKGSVISLTSFAYKIWDRLFDGINYSNGELNQIMDDSSFFDAPELDEETSIRLNGWFL	331	WP_119406393.1
GCF_003576455.2	NZ_CP032869.1	WP_119407353.1	Mucilaginibacter celer	Bacteria	MPKKIYISSTYQDLAEYRKAAENALKFLKPYFEVGRIMEYMMPGSPERPLEQCLKDVAACNIYILLIGKKYGSMAEDTGLSFTENEYNEAYNEKDPSKRKTIISLIAEEDAVGLKDIPVDDRDRFDRFCNVIKDRHIIFNFRNTDHLGSQLTLALFPYAEKKWVLSNEVILKCDRKDQYSEMYGTFLTMKNQLNVFAAVCKPNDNPEDFMQRMARIEYGFKKISVIEPLQANFLLSAGPLIENMRERFLLHIMPPLWRQKNKGFKINLEALLSNGVEELFLYFKLSPKEVANATLISYITPLLMELQDACAQSKFSFFLTFIIEFQKSTNIDQSVMDKLDPDNRFNISKLIPFDKVTASQIRAWLENHVTESVVKIQEIEKKVFNKNEYTMTDFISKTDDITQYLD	406	WP_119407353.1
GCF_003667725.1	NZ_CP033022.1	WP_121651127.1	Agrobacterium fabrum	Bacteria	MSFSATVFNVLIASPSDVKDERGAIAQAMHDWNTKNSDEYKIVFLPIRWETHSIPEMGARSQKLLNERVVEPSDILIGCFWKKIGSPTGMEPSGTIEEISLFLSKNKPIMLYFSQKPGSYQGVDWEQIKKVEDFKESIKDKGIRGDYSSTEELVSIIKDDLTTLARSMRVSPVIDAQTIAASNATTREKLEERPRKEIYLMKSSERGFFVMGYTLGYEEKLEKAGGVLNKTPTGGWAFKFSNNRLEEIAKMLKVPPVIRPKEQ	263	WP_121651127.1
GCF_022701295.1	NZ_CP033204.1	WP_242775663.1	Sphingopyxis sp. YF1	Bacteria	MSYVGQIIDIFVSSPGDVSSYRNAIIMIVQSWNQRNGRSKKLFFNCLRWEDFVAADVGTSGQDVINQQAGDDYDIFLGVMWARFGTPTSVAESGTAEEFDRAMERHQAGEPIRVSFLFCTADVPMAKLDGVQFGKVQEFKSRAQSRGCLTRDFVDDASLINSINLILDKFANTWEGKILNTKTHKSDNHNIDEPNEVVIDQSKLIFNSEKENFDDEDIGILDAVDDFSEHNSEFLLSLNEWSMRLNAVSDKTNSTTSDLSDMAKFGRPSNSQVREILSKLTEEMDDFGNWCENEIVHMEKIMEQLSTDALRIIDMSRDFEDPLEDIIGARDALTALHDGIDGANKGITGFADSLENLPKVDKKLNKANRRVVAAHRRLNEKNRIFQEDIALCIEDLNERLAMSSF	405	WP_242775663.1
GCF_004028375.1	NZ_CP034094.1	WP_128385926.1	Acinetobacter baumannii	Bacteria	MKKYQIFISSTYIDLRDERQAAVEAILQAGHIPAGMELFAASNQSQWEIIKKWIDESDIYMLILGGRYGSIEKESELSYTELEYNYALEIGKPLFALVLNESFIENKVKKQGSKDILELNEPKKLKAFSEKVLSKLCKICTDSKDIQLGVFQSISSLERENKLTGWIRANEGLDPKPYLTQITALQHEKDVLNKEITKLKKIAPKTQDGQDFDDILRIFEKEKISLKRLQKDDPKIPDEISLLRAFQAFKDSLIVGSTNAVSSGTTDTFIFYDLAPKLQIHGLMRLEKTTNSSAVRRYIITEKGLNLLAYISKNQH	316	WP_128385926.1
GCF_005347485.1	NZ_CP034121.1	WP_137418263.1	Microbacterium sp. RG1	Bacteria	MSFPASVLRVMIASPSDVPEARDAVERAIHSWNDANARTKQVILLPWRWETSSVPLLGGHPQKLINGQGVDDSDIVFALFGGRLGSPTPDAVSGTAEEIDRAVEMGKPVHLYFSTAPLPSDIDTAQLDALRTFRQAMQERGLLGEFSNVDQLNHEVWKAIEHDLTQLRLENSPQQRVRTGVDLLVQPGSERELNSYDSKGKPRYRTRRWLEIENRGDVDAEQVVIRPVGEDSGVMLMAGGKPTVIHRGQSRRFAMELFGGESDPVVTVSWVEHGETREKDFHVG	284	WP_137418263.1
GCF_003860605.1	NZ_CP034160.1	WP_124986285.1	Epilithonimonas vandammei	Bacteria	MYDKKHQIFISSTFTDLVNAREEAIKVILNLYQIPIGMEMFSADNDEQWSTIKSTIDSSDYYLLILGHRYGSVTSDGISYTEKEFDYAKSIGVPVISFVKNRDSATKPHERDNDSKLQKALDKFLKKVTKDSMCDFWGTENELGQKIAIALPKIFYKTPRVGWVKSNLSTSIETAEELTKLVQENRELRESLEKYKALIQNDIPSLEVKINNDVPVLLKHEEIINRKYRNIDFDDIPAHLLKYIVKENVDNFNNKLIRNQ	260	WP_124986285.1
GCF_003860465.1	NZ_CP034188.1	WP_241191488.1	Deinococcus psychrotolerans	Bacteria	MIEAMLSSTVLNMGEERAAMDQLLREFGIFSVVGAAPAFAGVGSASSIAGTREIAKRAGLYILLLGDRYGFVAPGTQLSATEREFDAAVETDPTKVLVYLKTGIDPDPEQVQFIARVRDYQKGYWTVDYQNSTELARHARDDINRWLEQRILLKDNHDIYDQFLFYALSIKPTSDTEMDYKKTKESVLLNYRIFDTEYILDFKRRQIATDFWGCVSQLIASFEAWKRSGYVSS	233	WP_241191488.1
GCF_009883875.1	NZ_CP034298.1	WP_031815789.1	Vibrio parahaemolyticus	Bacteria	MNKRYQVFVSSTFADLKEERKLVIQTLMEMDCIPAGMELFPAIDEEQWQFIKSIIDDCDYYLIIVGGRYGSIAPDGISYTEKEYDYAIEKGMKVIALVHENPDSIPAGNTDQNDTAREKLSEFIEKKLKKGRLVKFWSSDKDLPGLVAVNLAKTIKVYPAVGWVRSGSAASPELLSELNALRKENDILKSTAHHYESSEFNVPNLASLDDEFSFQVSIAGGESDSLSLSWSEVFAALSKKLLSSADESLALDELNAVIKRKMNLTNDDFYFDESILEVIKIQFIAHNLFDEDGGWYLTSKGKKMMIELNAIRKKNT	316	WP_031815789.1
GCF_003939045.1	NZ_CP034309.1	WP_125296695.1	Aliarcobacter skirrowii	Bacteria	MNQSKTFRLFVSSTFSDFSVERRLLQEYVFPEIKKYCNENNFNFQPIDLRWGVSNEAQLDQKTLELCLEEVRTSKINPHPNFLIMIGDRYGWIPLPYLIEKSEYETILSNIEKTKDIELLNNWYKLDENQIPASYILKERENKFANDKVWEKLENHLRAILQNSVIKSSLSKENKERYFMSATEHEVVEGIFKYLNITPSQEIILQKNKAFLEIDSKNVYAYIRNIKSIKEKFKNDFIDNNLENVSKFKKGIKEAIENNNILEVDIELNISEDNINKSFSYDYETILNEQNSIFVKTMISNLKKSINTYKNSIKDLSDDIEFLEHKNFKNLKIKNFFGKNESLKKIDEYINSDDTKPLIVYGKSGYGKSSLMAKAICDAENKYKDQTIVYRFIGATSNSVNIRSLLISIVNQLKNSNIIKVIPEYNNLDKKFFEQIKKILSELKKPIIIFIDALDQIQKNEDNNLINWIPNELRNLKLIVSTLCDENYSKDNNPFNLLKKKYISDEKLYLDISNESLDKADDITIKVLNSENRLLQEEQKKYILSKFEQSNCSPLFLILSLYEAKSWKSYCKNTELPKDELELIKKFISNLSEINHFDSNFIKKIFGYIYVSRHGLSEIEILEILSEDLQDDPELQKTILNEYHLPIKEKNLRRGDKYELIFPISILSRFYYLLKPFLIKRLIDNQELIQFYHRQFNKAVSYHIEDNQFKLYEKLFMYFKSLRNVNKEYDLRSLSEIPHLLFKIKRILSHPNTIVDKSSKNFYKDNIKIIDNEFISQYLIKKSSGELKHYLTLLKIFDKKEHKNLIEYRQIENRKYPLHIASYNDDYFSMSILLKKGFDPNELDNKKNLPLHYVGKKETAKLLIDHGAKININNSSLMYSPLSSAIYDECYELAEYLLEQGAEYDFRDLHYLVNKKIDKKYKELNKIIYNYEFSNDKIENSNNKLLECIKNALPEDSNLLNGINKFDNFTLIWSTNTHNSLAPIKNQFWENLSNINLRKPNFFIISSYAGFELQKKENKSFDFFNKEEIEIKVNDLTLKIIVFDTTKSKFHLKGYGIFIEENNNKIFELIKECECKIEYICASDAYIGLSKGGTRPLDEVIYDNTSLIDLFIENINICPKIWIQNNNFILPFKKFYEYSKKNIKINFYIFFREIIELYNRREK	1163	WP_125296695.1
GCF_003950215.1	NZ_CP034367.1	WP_125749677.1	Vreelandella venusta	Bacteria	MAYKATVLPVMIASPGDVADEREITRQVIHDWNDVNSQRSQVMLAAVGWDSHSSPELGVRAQELINTRVLKDCDLLVGIFWTRLGTPTGKAQSGTVEEIEEHVAAGKPAMIYFSSKPVSLESVELEQYKKVQEVRSAWQQRGLVETYDNLDQFRNKLSKQLQLCLNKNEYLEELLERSKAPPIFQEDDQSPSDRPYHLSAEATSLLKAAATDEHGIILKREYIGGQDIQAGNKSFGSTSRREFSKWEAALNQLVNQGLVIDRGYKGEYFELTHEGWEVADAL	282	WP_125749677.1
GCF_003574015.1	NZ_AP018532.1	WP_119311679.1	Oscillibacter sp. PEA192	Bacteria	MAAPRVFISSTYYDLKHVRNDIGDFIRSLGYTPVMHDRGGVAYTQTDTIENSCYSELTTCDIVICIIGNHFGTQASTGDFSITMEELRTAIKNKKKIYIFIAKDVYIENRTYMQNKDSGTFRPAYADNIKIHQFIEELRLAIKNNPIESFETTTDIVNSLKSQFAGLFQNFLARDASLTEAKTAYDLQETTEQFKDLLSSFHKETERMFQFLDGTFFTTNNTIYYIRSLLGMKSSTFIVLDQSGLEEFLQVVGFSDDIAAPDESYWRYTRVHDGMKETITLDLDLFDDNYKLLRLPMSRVKTLIQWETEDASSVQDDELPF	321	WP_136891148.1
GCF_005121165.3	NZ_CP034413.3	WP_136891148.1	Dysosmobacter welbionis	Bacteria	MAAPRVFISSTYYDLKHVRNDIGDFIRSLGYTPVMHDRGGVAYTQTDTIENSCYSELTTCDIVICIIGNHFGTQASTGDFSITMEELRTAIKNKKKIYIFIAKDVYIENRTYMQNKDSGTFRPAYADNIKIHQFIEELRLAIKNNPIESFETTTDIVNSLKSQFAGLFQNFLARDASLTEAKTAYDLQETTEQFKDLLSSFHKETERMFQFWTEPFLQPTIPFTIFDLCWV	231	WP_136891148.1
GCF_009931255.1	NZ_CP034432.1	WP_161534708.1	Bradyrhizobium sp. LCT2	Bacteria	MAENVRKVVKVFLASPGDLGRERSLAKEAVDEINETIGRTFGYHVDLIGWEDTVSAYGRPQALINKEVEQCEYFIGLMWKRWGTPPDSEGRFTSGFEEEFELALSRRSSEGKPEISMFFKEIPSDKLDDPGTGLQRVLEFRKQMITEKRVLFEDFKTEDDYQKKLRRALFRYLSNLRATNETSPDDSSVAPSAGQTSSKDAPTEGMLSTSALSFLERIAAVAKKKKHIEPFDLARFRLIGQVLHQQGNDEDVMGVHDANLIFRYGDIGQLGPDEVTALADCGLRNISSQTAPLWQWVAHRADIVDFLSLGTFLGSEAVRRGSFRAMTLIKAPLYLDNRGDHRQRRRPIQCGIRSRHPELHQTP	363	WP_161534708.1
GCF_009931255.1	NZ_CP034432.1	WP_161535397.1	Bradyrhizobium sp. LCT2	Bacteria	MDRVFQIFVSSTFADLQEERHLVSNSLAKAGYVPAGMELFPATDQDQFEYIKRIIDRSDYYVVITAGRYGSVAGDGIGFTEKEFDYARSKGIPVLAFLHRNVGSLPIDKSEREETGRTKLKSFNDKLKQGRMIDFWENEHELCTKVVIAVSQAVNLSPGTGWVRGDNAIDPKILQEAEKLRIENAELKQKLANLQGTLVVEFDPLLAGPDTEITLDLTTTISNYPSHGHRTESREEHTTFKNIFLAIYDGLLHEPSQATIAQVIGKAFSPSSVGGMTMTTCSDENSLMIRRQLEALGLIVTASKMSSTGHDYLAWVVTEKGRKYSSLHSALRPIERPD	338	WP_161535397.1
GCF_003955715.1	NZ_CP034463.1	WP_126270210.1	Streptomyces aquilus	Bacteria	MTVPRRVFLSHTSELRTYPADLSFVDAAVEAVHRAGHVPVDMAYFTARDDKPADYCREQVGTADVYVGIIGFRYGSPVRDLEHLSYTELEFEEATSRGLKRLVFLLSDDQDLGLPAAAIKDVHAERQEAFRKRLRASGLTLQKVRGPDHLSLLLLQALQGTGDPVPPRTPTSLDASAWARLKELLHGVAPGDWAEKAYRCSFGRTGEPGWVAAPFTMPVGDLYDWALDLDEREQADTALPKVLVFAHALAAGFSGGRGGESRRRGFALASWVHEVRHRLGLPEPPPPPEINTFEVTMVVRLDQDPQDQDRVFAEILLRSARDAADWKRVQPPENATERLRVSVDGARELVEECLRTFTAKAEALRRRGADCGRPPKLRRIEFAVTETLLDTDFDQWLCHLGLYRPWRLGERYEVVVRCPNARELADFAHLWWTRWTWLNQTDFQHEEAVFWVGEEELGDLERHLDAWEDSAHPACVAIATRDAERVWRAALHFGMPVVLWRRLGHSAPAGAPGLENLRRVKNVSELPRAVKALRKGVDPGVVLLYDDPHHPVEAALLTDSAFL	563	WP_126270210.1
GCF_003994415.1	NZ_CP034689.1	WP_127184864.1	Achromobacter spanius	Bacteria	MGTSPPIKVMLSSRCNDLFSANERVSLTEIRRDLKRTIEAERLFDLQTFDVWINEDAEAQDHTLDSWDACLAQVRKCDVLLVLYNGNAGWAKTAEDIGICHAEYVEGLKVSPGKIRVIELPTCGPMGDVEQEARNRRFTTYKNTVSAFRGGKVATIDDPRNEVKKALVDAVLTQTRRGAESVKAGRYDLGAALEWSRLDFGGRRAAMETELSAALTSRQSSGTTKDALFLSIEGATILAKIHAVPAAFTVAAAREPLGRPHLQDHKFVSELTSAGGPLHLIACHRTVTETQATNLLGFPDATLISGPFGIYVADNVQKMQFVFLANCRDPVQTRLAAQRFWEWLEQAGEGQLLVARAMARSRIVKAVAKEQSATD	375	WP_127184864.1
GCF_004118935.1	NZ_CP035375.1	WP_129071710.1	Salinibacterium sp. UTAS2018	Bacteria	MPFAATVVRVMIASPSDVPEARNAVEKAVHGWNDANAAKKGVILHPWRWETSAVPVLGGHPQALINAQGLDSADVVIALFGSRLGSPTADAVSGTVEEIGKASDGGKPVHVYFSTEPLPYDVDTKQLEGLRVFKEQIQTAGLYGEFSNPSQLEHEVWKAIEHDLASMALDGPVAAATAKPSVEFEVQPGSEAYVKYNSKGVPKNATRRWIDVTNVGTTDAEGVTFQTAGEHGGFWIGADDEPTIVHKGQTRRIGIELMLVAGAQRIVRVTWVEDGEEKSKDFHI	284	WP_129071710.1
GCF_004168365.1	NZ_CP035704.1	WP_165371501.1	Pseudolysobacter antarcticus	Bacteria	MAKNMPRTATIVQVFASSPSDVFPEREILENAITEVNRNVAREYGVVFELLKWETDTRPEFSQDPQEIINRQIGDGYDVFIGILWRRIGTQTPRAQSGTIEEFNRAYERFKSNSIAPEIMIYFKDTPIAPSKFDMHQMQKVQDFKHSIAAMGGLYSVFDSQDQFKVSLRTHLAALVRKFSSSTSKTLTTQIQTKPTIDNPYNEDEDELGYLDYIEIFESRTAETSLILDTITEAANLFTRQMERRTKAISELEQPIDRKAARNIMKMSAEDMNTYAKSMTEQSESISKSQSAAYDALGKSIILQQDFNNTNDTQLISLHSSLETFSTTMSNCRNSMIGFKKTFAAFPRLTTELNRAKRAVGSAQDIFIDEIDKTISTISNIMDSIDRILSQKTN	394	WP_165371501.1
GCF_008329925.1	NZ_CP035708.1	WP_149503341.1	Sphaerotilus sulfidivorans	Bacteria	MAERVVRIFLASPSADTLEARARVAQVVSEIGADPQYAPHVRLDLRRWDDPARPVVCDRAGNPQQDIVQQVGSPGECDLVIGIFAHTMGGTLPTERFPVPAEREEPWHCSEWEVEQGLIARRAVWVFHDQRPLTATGAKAKRESLAVSEYIERHNPPGAPMREGFNPFSDLDDLAGKLRHGLRQWLSSRYIRGGGADADPAPSDLRAYLGRRSEYWCTGAAGRLDRRFVNLTLMVDHGLTHNGPRHEAQGRYDRLSALLAERPDVGAWVLVGDPGSGKSTILQHHELTTAAAALASEVDAPPEVCVWQRLSEYSHDSAPPAEWLAARWPRDLPALSALPGVARVRFLLDGLNEIKAPDRRRQLEAIDRWTAWAAQQAHQADHVLAPIFSVRTLDQSPLGAGDFEVRQIVVARWSRDQIRDYCAHTLGEGNALWPRIEADRHLLELSELPFNLWAQCELFSALGRAASDRAELMGGLFWQMLVRRVHDGPLKVAGLLGDEDRQLIANGKWKEKLRALPDQQGCLVPWLDEAMQRLHRLGRQVSVSREELLGGLAARAEWATPAQWLYAVRSLQLIGEGGSDEYSTDPLLRCTHQLWQEFFAARGLRFLPGQGADRLPDLRPPALAPLDEVLGKLGVQEPLPGPDPSHWEEPVKLAVQLVRDPLAWVRALEAVNLPLAGRAAVACREKAERLHGAAVFDGLRQALLARSRDPAVDVRLRIEAGLVLGELGDPRFEECIGPHGRYLWPKQWVRVPAGRYTIGHNNGPADEGPETSVTLAAFEMAFAPVTNAEYRCFIDAGGYKDERWWDGDLARQWLREGIRNEAQIELYRGLFTRLRQDCEGTIASYNNLTESD	852	WP_149503341.1
GCF_008329925.1	NZ_CP035708.1	WP_149503342.1	Sphaerotilus sulfidivorans	Bacteria	MSRRTIRIFLASPWDTAEARQVVAKTVQSVASDPAYRHRVEIDLRRWDDPDRPVPVSFRRNPQADVVEYVGDPADCDLVVGLFRHVFGSPLPERDDGHHYGLSPDGDPWTGTEWELHRSDVPGSRVQEVWVYRDTSRWQADNDWSDDESERHWTQYQRVKRFFKECKTPEGSILKGINDHEGAADLATKFDKRLREWISKALDGPPPSVAPIEEPLSTDQQRLLSILLESDEPLDSSLVATVYNAKVHGLRGYLLHRFAAWCVAGRQLDQQFVNLDLMIDHGPQHDGQRFEPVRHASLQALLAAEPDTRGWVLIGEPGSGKSTVLQHHELLMARAGLRALARGEPLPELCLWQRLADCQHDVADPAAWLAAQWQRLYPALPAPEELARTHRLRWLLDGLNEVQAPTAEAFRAATGRWAAWAAALPADRSAAPIFSVRTLDYSATLSSEGLTVRQARLAPWSLEQIERFCLLRLGPDNMLAPAIREDPTLTALCALPFNLDAQCSLTGALGRPAADRAELFGGMAWQRLRRAKQRRELEHPGLLTDREHAQLADEGYWLGHLHQLPAKGQLVAGLDRQATRMHRASDGTEVSVDEDEVAPWLAAPSDRRAWLGAVQALHIAEVELSGRFRYTHQLWQEFHAARGLRDLPLKHPAGLPDLRAPEPVGLDEAVRALAVQDPLPGPGVSAWEESVKLAVQMAARLDDGGAAVAAWIDHLSGVNLALAGRAALRGMERLKGTPRLEALRAALLARSRDPAVDLRWRIEAGEILGDLGDPRFEERVGPHGRYLWPKQWVTVPAGRYVIGSEDGDADEKPLTPVELTEFSMAFAPVTNAEFRCFMEAGGYEDERWWEGETAQRWLREGIRNETSIHSARELF	875	WP_149503342.1
GCF_011462075.1	NZ_CP035810.1	WP_165882684.1	Brevibacterium luteolum	Bacteria	MSFVASVLRVMIASPSDIPDARDAVEQALYGWNNANAKNKQVVLIPWRWETSSVPVLGDHPQSLINAQGVDESDIVIALFGSRLGSPTPAAASGTAEEIKRAVDSGKPVHVYFSTAPLPRDVDTTQLDGLRQFQTDIGQRGLLGEFASPEQLNHEVWKAIEHDIAAADLGTPVLQQKPTGVRLRVQSEQEREATGLDKRGKMKYATKRRFDVYNDGSDDAVDVTFESESNNGAMRITSPSEPITIQAGTSWRIPVTYSMGVEGAKLKVSWSENDERQEKVFDVQ	284	WP_165882684.1
GCF_018741405.1	NZ_CP036073.1	WP_149293899.1	Bacillus wiedmannii	Bacteria	MKKKLQVFVSSTYLDLKEERQKAVESILRAGHIPAGMELFTAANKSQWPIIEEWIKESDVLVLIFGGKYGSVDTERGKSYTQLEYEFALEHNIPVFAIVLDDQYLANKKSKNVNLAVYERDVPKPKVKKYEEFKQMVTSNLVSFIRNIDQIATEVTLSLHNFIAKDNVEYHFRGWVRPSEITNTNALTEKRKQREKLLEKDETLLNDVIKRIEEERLIDIIGNINHQCALNYDWRNTLREFVSWSEKPSIVFFNNGLQNQFEELLASIEKYLLFLGTHFFTIRGMPHENRVYLYPDLNIDFSDVDSKGQKIYEKRAQELFKISGDTIANIRLFVQQSQITLYTSN	345	WP_149293899.1
GCF_018741605.1	NZ_CP036102.1	WP_002189960.1	Bacillus mycoides	Bacteria	MLNQDNRPAVFISSTISDFADLRSALGYYLEKSGYRVYMSETTTFPVNPNKSNFEQCFDLIDKSQYYILLVGHKRGSWYQNEVSTVTQEEFRYARNKFEQTGDISLLTFIRDDVWAIINEYNRSQGTNKSEIMEDIKFTRGFIEEITRNEDFITAQKQGQRYPKGTWVSRFSRFSDIIDVMSMTMNIETNRRMEILRTLALEELQETIRACFDDFTSTGNAYPYSHLSLFKRFSDAKDPRGQKFPAKEVRKFSIVAIHGVNTKGFKCEAVKTLISSGELLDYDIETKSYKKSSVMKLAEIMIMEIDRIQSFFKSEEGYYSKLVAFSKEAQSLPDEQLIEIPWEIFIVMWMHERTRIVLHNAWVVHQYLSHPEKDFSNILDSIDREYYQISTISGESLEPVVWDKVQRWFDEQSLTV	416	WP_002189960.1
GCF_030704245.1	NZ_CP131924.1	WP_305455550.1	Bacillus mycoides	Bacteria	MLNQDNRPAVFISSTISDFADLRSALGYYLEKSGYRVYMSETTTFPVNPNKSNFEQCFDLIDKSQYYILLVGYKRGSWYQNEVSTVTQEEFRYARNKFEQTGDISLLTFIRDDVWAIINEYNRSQGTNKSEIMEDIEFTRGFIEEITRNEDFITAQKQDQRYPKGTWVSRFSRFSDIIDVMSMTMNIETNRRMEILRTLALEELQETIRACFDDYTSTGNAYPYSHLSLFKRFSDAKDPSGQRFPAKEVRKFSIVAIHGVNTKMFKCEAVKALISSGELLDYDIETKSYKKSSVMKLAEIMIMEIDRIQSFFKSEEGYYSKLVTFSKEAQLLPDEQLIEIPWEIFLVMWMHERTRIVFHNAWVVHQYLSHPEKDFSNILDSIDREYYQISAISGESLEPVVWDKVQRWFDEQSLTV	416	WP_002189960.1
GCF_018741465.1	NZ_CP036084.1	WP_215559998.1	Bacillus mycoides	Bacteria	MSFKADVLRVLIASPSDVEQERNEIETAIFKWNIQYAEQMNVVLLPSRWEEDVVPTYRGHDPQQIINEQMVNKCDILMGVFWTKLGTPTFNHSSGTLEEINIFIEQGKEVMVYFVEKDIPRTTDLVEVGRVDEYRREYGQKGIYSPYDIDRIRDHLYRKVVEYKRIGNGVEVGTVIETAIKPSLEPQVTNPISLEEIITSNELTTREILMLGFMLDTETRKFGSRWMETETIERIKRWEEFNSLTCNLWKDYNLVIDDFCDRGLIEAKEYTSEGNVRLYAMPIALYNQLRQLTNARKNQIRRVVNSYVLELPF	313	WP_215559998.1
GCF_018742225.1	NZ_CP036121.1	WP_215559998.1	Bacillus mycoides	Bacteria	MSFKADVLRVLIASPSDVEQERNEIETAIFKWNIQYAEQMNVVLLPSRWEEDVVPTYRGHDPQQIINEQMVNKCDILMGVFWTKLGTPTFNHSSGTLEEINIFIEQGKEVMVYFVEKDIPRTTDLVEVGRVDEYRREYGQKGIYSPYDIDRIRDHLYRKVVEYKRIGNGVEVGTVIETAIKPSLEPQVTNPISLEEIITSNELTTREILMLGFMLDTETRKFGSRWMETETIERIKRWEEFNSLTCNLWKDYNLVIDDFCDRGLIEAKEYTSEGNVRLYAMPIALYNQLRQLTNARKNQIRRVVNSYVLELPF	313	WP_215559998.1
GCF_013267795.1	NZ_CP053934.1	WP_052495368.1	Bacillus thuringiensis	Bacteria	MSFKADVLRVLIASPSDVENERNEIEEAIFKWNIQYAEQMNVVLLPSRWEEDVVPTYRGDDPQQIINEQMVNKCDILVGVFWTKLGSPTVNHSSGTLEEINIFIEQGKEVMVYFVDKSVPRAGINYEELKMVDEYKRNYGKKGIYSPYNVGNIAKHLFKKVEEYREKCKRENEIAKDTISKSNQDLQNADTISLEQLIDSNEITPSEILMLGFILDTENRVFGYRWKEKETIENIKRWEESNSLNCELWRKYTTVITNFSDRGLIKVRECTSDGNPRLYEMPLDIFNQLRQLPQYSKLIISNVVDAYVFELPF	313	WP_215559998.1
GCF_000832925.1	NZ_CP009720.1	WP_052495368.1	Bacillus thuringiensis	Bacteria	MSFKADVLRVLIASPSDVENERNEIEEAIFKWNIQYAEQMNVVLLPSRWEEDVVPTYRGDDPQQIINEQMVNKCDILVGVFWTKLGSPTVNHSSGTLEEINIFIEQGKEVMVYFVDKSVPRAGINYEELKMVDEYKRNYGKKGIYSPYNVGNIAKHLFKKVEEYREKCKRENEIAKDTISKSNQDLQNADTISLEQLIDSNEITPSEILMLGFILDTENRVFGYRWKEKETIENIKRWEESNSLNCELWRKYTTVITNFSDRGLIKVRECTSDGNPRLYEMPLDIFNQLRQLPQYSKLIISNVVDAYVFELPF	313	WP_215559998.1
GCF_007641255.1	NZ_CP036259.1	WP_170233364.1	Sporomusa termitida	Bacteria	MSEKKYQIFISSTYNDLVKAREKVIETVLSMYHFPIGMEMFSAADDDQWQVIKDTIDQSDYYVIIIGHRYGSETAEGISYTEKEYDYAKSKGIPILAFIRDRNVATKPDERDSEAEKIEKLNRFIIKAEANKMRDTWKNIDDLGGKVAVALTKTFGKKPGIGWVRADKAISPEMTNELTALSKENRDLREALDELKKQVGEKAPEIDVCFTKDDLTNVICKNLQLPLVEYPKPLNMDDVPSHLTKYVAQEDIDKYNNAEFPSQEEIDSYNQKITEYYIAKNNPTYFSIAISNHGKSKANEIFVDIILPQGVIVAEKEDVEDWEFPENIMPENPIEKGERKYKKEREKRLSGPSWLMLQQHSNITLPSYNLSNTSNKLLAMNINRDYSIDIQQNKVSIQLDTLMHTKTRTIGEFVLIPFQPGKFEVQVTIICEEYSEPQTYSLPITIVQNSNDDKQLEI	458	WP_170233364.1
GCF_007741495.1	NZ_CP036262.1	WP_145352829.1	Roseimaritima multifibrata	Bacteria	MRVFVSSTVYDLIDVRAELSQQLRNLGVTPVLSDDKLSDFRVQSDANSIETCLSNVASCDEVILILDRRYGPRLGKFGFENVSATHLEYRRAVERGIPVHLFIRDRLDADYAVWKKNGKEGSVSLAWVEQKDLGLFELLEEHSQLAAGDKSNWFFTFSNSLDLKAAASRYFKVKLLPHHLVEAIENNKFPIFDIQFDCDSEGFDAPSVLKYSTKLTNVGGVAAFNFYVRWEHMDDNGTRSIVVPGQTVLMTSLVKFRGAEEGQGFYLLASYESPLGIAVHDRYEIKASVRGGTLFSSGTLVSRKYRRTPKVTLEIEEA	318	WP_145352829.1
GCF_007747215.1	NZ_CP036273.1	WP_145234575.1	Urbifossiella limnaea	Bacteria	MGARAVFVSGTSADLGSYRAEVVRVLLQRGCHPVEQDHFALTSQTILEKLEAKVAACDAVVCLVGIAYGAEPSPPPSGQPRRSFTQWEYHFARAHRKPVYILLAAANTEFDERPKESQGARDLQRRHRAELERLNQDTATFSDRAELAQHVALLEFPPPRSRGRRAVAAAGVLAVAVVVGLVAWAPWRAPAGAVAAARPPVRDRYDPGLAPEAVASESAAYDRLAELVAGHLAATGADGLRCDGFADFTGERSHQGPGIEFQLTPRLLARGVRVRDADRGPVLAGAYTVAAIDSPTLKGKKFLGPIIQASVYPAGADAPSFRVAVGVPEPLAAARFRGTVVGDVGAGSSLYARQAQVEKAATPVLDLGGARAGGASPFALALVRRGSATPFPLRLTDGRAWATMAKGDEFAIRLTNRAAYDAAVEVTVDGENVVDGSDPKLRCVRVPAGGERDVEGWYTHGDGGAGTNKAFVVTEFERSVAGERKQTEGVGVVSAYFHAAWEGAPPADERGTEARSVPTYGIGRGEATAVVAQVREMQVGRRRASLHVRYAVDE	554	WP_145234575.1
GCF_007747795.1	NZ_CP036275.1	WP_197443906.1	Maioricimonas rarisocia	Bacteria	MPRRDLTFRVFVSSTFSDFLRERHALQNIVFPRLREYCQQSGTRVPGVEPRFQAIDLRWGVAREAALDQQTMNICLQELHRCQQLSPKPNFIVLMGDRYGWIPLPPEIAADEFESLLAQMSDDERALIRGKQPVAAWSADQTVRRIGWYRRDDNAVPPQYVLQPRTIDFPADASANDHQRIQQEEFADWSRIEAALSAALTSAIAQAGWAEDDPRRPKFEHSATHQEITHGALAVDDADEHVLCYFRTIEGLPPNAAGYRDLNARGQQDATALQRLGTLRDELAEAIPEEHLLEYAVQWEDAGDPEKTGVTGDQPDADLQAFCERVEQDLRQIIDRELDLFQQEAATHREQRLHAEFTGQHTTHFVGRDDLLQQIQDHCTSETAQPLVIAGVSGSGKTALMAAAGERLVQAAPNAVVITRFIGATPESTELRTLLRSLCWQLGLATGDEGELPSELSELAREFEKRLGAATADHPVYVLLDALDQLSAAENAHSLWWLPRKQPEHGRLVVSVLERDDASGDAHRAAQRMLPDALVTLQAFSPAEGERLLDAWLAAGQRTVGAKQRERLLEGFRGCPYPLYLRIAVDEACRWHSWEEPEPLPSDVPALLAALFDRLALPQNHGRRLVERSLGYLGAARRGLAEDELLDVLSRDTDVLGEFRARSPDSPVTERLPVVVWSRLFVELESNLAERQAYGAPVLSFYHRQVREAVERSFLTEPDRLRSHQHLADYFREQDYWRESLEQQRARAKRLPPTPRPANIRKVDELPYHVLEVAKLAGKDDPASPYWDAVADLMTDWQFLEAKAEAQPFVEPEESEQEEAAS	822	WP_197443906.1
GCF_007748035.1	NZ_CP036278.1	WP_145245202.1	Aeoliella mucimassa	Bacteria	MGGTEKRTIRVFIASPGDLVEERRAFRDAITQLNLGFGDGANVEFVPLGWEDVLASTGRRSQGVINREIDTCDVFILAMHRRWGQEAPDAKPYSSYTEEEFHRALERWKKCGTPEIFVFFKRVDAESEADPGVQLRKVIDFRKHLEQTKLVLYHSFDSVESFLNEVDCHLRAYAKGELPKACEQMDTVVLPLKALEEVEKAKQVALEKTEEARVAHNAAEEARSKLEAMQLQIAEDAAKLSKEGKVEHAREKFAQLVTVTGNARILMLGFEFFSRTGDLDSARFVMQRWIGMYGSESKSKETAAAYGNLGILYRQRGELDKAEEMYQQCLAIEKSQDNKWGMAIVFGNLGKLYHMRGDYKLAEQMHQSSISLSKEVGNIECMASQFANLGVLYQFLGNLGRAEKMYCKALEIEQLLDRKEGVAICCNRLGSLNIVKGNLDAAEELHLKELAINKALGMKRRIASAYNNLGLVYQKRRLFDQAERMYKEAIAICEKVSDKECLANAYGNLGVVFLNLNELDRSEEMQRKSLSVCEEMGSLAGVANAFGNLGIVFQVRGNCEQARLMHLKALSIHESLGHKENIANDLANLGRLHIINGETIQAKEMLQKALELFRECQSPNAGLVARQLNELGD	633	WP_145245202.1
GCF_007748035.1	NZ_CP036278.1	WP_197528468.1	Aeoliella mucimassa	Bacteria	MNEKNVFISSVMRGFAAERAAARRAVETLRHQPVMAEDFGATASTPQTACLEGVRRSHIYVGIFGQRYGNRVESGHSPTEEEFREAERRGLDMLCFVMKGALDDDQKQFVDSIKSYEHGKMLAFYESTDELKDLIVQALNDLSLASLGGGLDASVAQKKFESRISSDESSRRSEPECRLAIIPERQVDEYLSPHDLSEASFREKLEQLLLFGPQPRLFDREKGVRCREGEDFLCLWQGRDEYDSPDTSVSIYADGTIILADSLTSQHQRDRFSHGLLRSFVVDEQNVLDRASGFFAFSESVYSSLEAFRQASAFFTWLQLANMRDKSFGRIPSSEPNSFQMPSHSLDDPVSSPPEPQRIVRKQLLDHQSLANDLISRLIRRFKAAGGYYESSERLH	396	WP_197528468.1
GCF_007752135.1	NZ_CP036298.1	WP_145075178.1	Aureliella helgolandensis	Bacteria	MKKRYQVFISSTYEDLRLERQAAVEAILKAGHIPAGMELFTAGDESQMKVIRRWIDESDIFMLILGARYGSIEPTSGKSYVELELDYAIETNTPFFAVIMTDEGREAKVKEHGTSVLEGKNEEAYRVFRDRVKTYLSAFFSTASEVKLAVFETLPQIVDGRDLNGWVSAADIQTPSDVASELARVAHENSKLRAELEEFRERANSQSGSNPQFEELFATLKNTKATIPAKLTGSPNDVELNLLELALHFGEYLARSVTNAYGTDAIESFVFYRIASPLAAFGLVEHGKSPINAKWQRLKLSKEGTRFMAKAKIRVEQNRSQPASKPAPTPPSKEPDAKPKSSAKKKKAAKRTPKKQ	356	WP_145075178.1
GCF_007752135.1	NZ_CP036298.1	WP_197355608.1	Aureliella helgolandensis	Bacteria	MAKPRVFVSSTFYDLRYVRSDIERAIRDLGYESVLNERGQIAYGRGESLEQYCYREISTCDILVNIVGGRFGSESSSDAKYSISQLELKTAHELNKQIYVFVERPVHVEYRTWIANKDHFEFTPQYVDDVRVYRFIEEVYGLSTNNIISEFDSVTQIVQYLREQWAGLFQRFLQEESKKEDYKITSNLKSAADTLAALIKYTTKERDETIKSILVHGHPVFAQLADAANIGIRIQFYNKKELTTLMTTFGFEVDFMNELEFTKTRSGTKTTIKVDESIFDSDNLLRPMSDDQWKNNFVTVDKEEIFEEDNPF	312	WP_197355608.1
GCF_007751945.1	NZ_CP036317.1	WP_145455806.1	Gimesia panareensis	Bacteria	MTKRLPFVFVSSTNADLRDYREALKEHLLKNHIFADTQDTLDPSNPTIKDSIRRSILQADAVICLIGTHFGTAPPSSPERSFTQIEYDVAVELNKPLYIFVTAEDWESDSDSGQAERDRELQLAHREAILEDEHYRREFTSISELLLQVSQITNSIHSECSTSPPPTSDLDLLPGLRELPELDPKAPLEETLERLLTVAITPLISWLARPAPIPMKTPREINGISTGFWGGRPTHGELVVISGTLSEFAPLFSGPPYSKRDYHQRYREGINPEDKDEHKSIINAKLGFSAGQMVWRLNLEWFDYIYAGVYRGIVRNAVPVYIRKGTYLQQVAPKLDQFKSHSIESKITARLISIPSYRTSLKALGMNIRDLATLKIEEGFALFVDSEEYPETSITSLGEPHYLDGDIWVAIRDENRGKCGGLIENMPGVNLSDATDFRTHRNLLQKKLAKDYPGYEIIYQYDQIDRLNAIQSDTLSTLKIVMNLAEINDLL	491	WP_145455806.1
GCF_007751945.1	NZ_CP036317.1	WP_145458974.1	Gimesia panareensis	Bacteria	MIPNIFISSTIDDLKYLRDGIRDSIEELAYHPVMSEYGEVGYLNPTTAADSCYKSVKQCQMVILIIGRRYGWTDSEGISVTHREFRASKETGIPTITLVESQVLNYKDVYDAAPEAEMWETFSRMDSAKSSFDFLREVMEADTFNGIIPFTSVADAKRRLKLQIADYVGGRLLEAIPQMDQNVREVLAEIKTLRNQITNSLPENSTKESDTNKYLLATRFLLQKNNQSYSIFLHAIYAGPDSFSEFDLITKNIIDCATLDDVILKAGHQFTVVSDEEIQKHMSNQPKNPDKRMIMNSLIDGGRYHIYKDKRVVMTEGAYQIFNSKQVELHRRLISDPPKTT	341	WP_145458974.1
GCF_007747015.1	NZ_CP036353.1	WP_154899609.1	Gimesia maris	Bacteria	MAKPRVFISSTYYDLKHIRSALGVFIDSLGYESVMNERGVISYSHTEPLDESCYEEVKQCDIMVLIIGGRYGSPESSEKNTVKKKKEELREKRSDDFFLKYKSVTRKECETALDENIPLYVFIEKAVHIEYETYLVNEKSTSIKYAQVSSVNVFEMIKEIDGLPLNNIIKPFEHSYEIEDWLRSQWSGLFKDLLNKKSSQAQLESLSSQVTQLNESNKTLRRYLETLMSGKNKTESKSIIDQESKRLKTLQIKEVLSSVSLGNALLKSGLSPLEAFEVIKSNTVEEFANKMIEINQEHEIDVTKESTFGRFLSGDYSLNEETLKEFNSQRNQLIEKFDQITNQGMVSS	348	WP_154899609.1
GCF_007747015.1	NZ_CP036353.1	WP_154899631.1	Gimesia maris	Bacteria	MEKKYQIFISSTFIDLIEERQAAIKATLEIDHMPAGMELFPPTDDTAWQLIKDVIDASDYYLLIIGGRYGSRDAEGVSFTEKEYDYAVSKKKPVIPLLHGNPDGLPRDKTETDNDAWNKLEKFRKKVEKAHTRVYWSSADELKSKVIVGLTSAFKRHPGIGWVRADNVPENATLKEVLSLKETISRLENELEEKNTSPPTGSEELASGDDEFEIEVSMRVGDENKITPNDDKYTGTFTLAWDDIFASVAPALIHEVKQSDLKTRLGNFIENRALEYFSEEETLKSRYIHSVRIINLMEELDTCLIQLRALGLIRENKSKKRSLRDTSTYWELSPFGDSRMVQLRAIRKSR	350	WP_154899631.1
GCF_007747015.1	NZ_CP036353.1	WP_154899979.1	Gimesia maris	Bacteria	MRVFVSSTVYDLIDVRAELEQLLRELGISPVMSDEKLSEFNFVFDANSIETCLLNIESCDAVIVVLDQRYGPLLGNYGFDDVSATHLEYRHAKKHAKPIYFYVRDRLEADHNVTQKNKAIEGVKFSWVSTKDKGLFTFLKEHRALRADSHENNWFSIFTNVVDLKASIRQHFEPVVKPQVLLRAIQENRFPLFTSHFIADVETFAGIQSITCRMVLKNVGLVPAFDLKTQWQFDNIEVETTEIVAPNQDCTSTLIANIAYGDVNVVFTAEYTSTIGVTVRERYKIKCFIHQGTLISGATLEQRTYHNTPPPTVVIQDP	318	WP_154899979.1
GCF_007751035.1	NZ_CP036433.1	WP_145051928.1	Lignipirellula cremea	Bacteria	MLSDQLNKLKVQLLDVTEYPWSNIESWIAKAAPIIKQGWAKHSEEFEKARKKPRQYIVLPGQNPDPIDAKNREAALAAKQRLIAFVEGLLLVTATVGTDVNTHNSSLAGKSMYRRIGVMIGSPGDANEERQAITDAILRWNAAHSGDKQIMLEPVKWETHATPGLRGRPQGMINEELIPKSDCLIAVFRTRAGSPTGKEISGTFEEIREFMRGGKYVAIYFYEGQASVGGIDPDQLKAVQEFKKEIQQHGLTDGYKTVDELSANLAHHLTAIVRSVSTGSPTTIDSSPAESSANPLPLETPVPQTTPESPKSDESALVVTDSGSWALLDAQFYETETVRQTGDGDWVVEIQANTAEEDAHLAGLQPHQYGRSRPIPFAHRNDGFLVTVKSVESVSQGGQQVWTITLTSEDIEYGGSIMDFSWQTEGRTYKPEDFARLRAGRILLNDPPPIEDDGPVSHDQMHDVMLESHIRGTSNPVSVEHCIIQVIYSSVGGDPEKFLRLARLASIYFLKAGGAVERILELALGPIEDGSVHVRFRGQRRKVASNVEPAVIEIEGDCPLQ	561	WP_145051928.1
GCF_018279705.1	NZ_CP036498.1	WP_211913354.1	Tardiphaga alba	Bacteria	MDKVFQVFVSSTFTDLEEERRRVTDTLAKAGHFVAGMELFPATDQQQLDFIKRVIDRSDYYVVVVAGRYGSLSDDGLSFTEKEFQYARSKGIPVLAFIHASPSTIPVGKTDQEADKAEKLEAFKSKLKAGRMVEFWTDPSDLCTKIVIAVSNAINLSPGVGWVRGDQAIDPKVLQESERLRIENQDLRARLATAESTEIVFDDSLLGPDDNITFLVTREISDSNVNDRPKLSHHDVETTAGFIFLSIYDRLLTEPSESQLEGIIGRALSSEIAESKKGSVFRIEEEAVVALRHQLEALDLIEAFGESSTNSTGPFSFTSNYVCWRPSLKGRRYFVNKKAKLRSHLSNRSSNEE	353	WP_211913354.1
GCF_003627235.1	NZ_CP032635.1	WP_076648037.1	Latilactobacillus sakei	Bacteria	MEKIKYQVFLSSTYMDLSKERKQVLDVLLMADCIPAGMESFVATDDEQFNVIKKVIDLCDYYILILGKRYGSINKQTGISYTEMEYNYAMDKGIPVLVFSLDDSVQLEDEKIETDDILKGKLAEFKIKAMQNRLASVWHDSSELLGKVAISIMQAKNEIERPGWSRGATINNEDLLKQILSLKNENEALKKQIATVTNLEKEPDLNQSFYKKKISLHFTERIYIFTGSTTIKEETMEVTLSELFKFLSLRITGIKTITSFIDEISSFKPGYDVLEQDALKARNWLEQINLIESYVDKDGIEKVRMTEFGINMMNKLNNE	319	WP_006444891.1
GCF_008281175.1	NZ_CP036524.1	WP_006444891.1	[Clostridium] hylemonae DSM 15053	Bacteria	MENIKYQVFISSTYSDLMNERKQVLDILLMADCIPAGMENFVATDDEQFNVIKKVIDLCDYYVLILGRRYGSVNETTGISYTEMEYNYAIDKGIPVLVFVLDDSVEIDNEKKEKDDIKRGKLAEFKSKAMRNRLASIWRDQSELMGKVAIAIMQAKNEIKRPGWHRGNDVERERLLKEIDLLRKENEDLRKGVELHDNKPIDFNGIFYGKEITLHYTERVYVFTKDTVIHEKNVVTTLDKLYQFVSLRITGIKKLSEFQEAVSGFVSGYYVDTQDALIVRNKYEQLGLINSFVGKDNIEMIEMTDLGKDIMNKLNQ	316	WP_006444891.1
GCF_003627875.1	NZ_CP032652.1	WP_076648037.1	Latilactobacillus sakei	Bacteria	MEKIKYQVFLSSTYMDLSKERKQVLDVLLMADCIPAGMESFVATDDEQFNVIKKVIDLCDYYILILGKRYGSINKQTGISYTEMEYNYAMDKGIPVLVFSLDDSVQLEDEKIETDDILKGKLAEFKIKAMQNRLASVWHDSSELLGKVAISIMQAKNEIERPGWSRGATINNEDLLKQILSLKNENEALKKQIATVTNLEKEPDLNQSFYKKKISLHFTERIYIFTGSTTIKEETMEVTLSELFKFLSLRITGIKTITSFIDEISSFKPGYDVLEQDALKARNWLEQINLIESYVDKDGIEKVRMTEFGINMMNKLNNE	319	WP_006444891.1
GCF_003288235.1	NZ_CP025206.1	WP_076648037.1	Latilactobacillus sakei	Bacteria	MEKIKYQVFLSSTYMDLSKERKQVLDVLLMADCIPAGMESFVATDDEQFNVIKKVIDLCDYYILILGKRYGSINKQTGISYTEMEYNYAMDKGIPVLVFSLDDSVQLEDEKIETDDILKGKLAEFKIKAMQNRLASVWHDSSELLGKVAISIMQAKNEIERPGWSRGATINNEDLLKQILSLKNENEALKKQIATVTNLEKEPDLNQSFYKKKISLHFTERIYIFTGSTTIKEETMEVTLSELFKFLSLRITGIKTITSFIDEISSFKPGYDVLEQDALKARNWLEQINLIESYVDKDGIEKVRMTEFGINMMNKLNNE	319	WP_006444891.1
GCF_003627315.1	NZ_CP032640.1	WP_076648037.1	Latilactobacillus sakei	Bacteria	MEKIKYQVFLSSTYMDLSKERKQVLDVLLMADCIPAGMESFVATDDEQFNVIKKVIDLCDYYILILGKRYGSINKQTGISYTEMEYNYAMDKGIPVLVFSLDDSVQLEDEKIETDDILKGKLAEFKIKAMQNRLASVWHDSSELLGKVAISIMQAKNEIERPGWSRGATINNEDLLKQILSLKNENEALKKQIATVTNLEKEPDLNQSFYKKKISLHFTERIYIFTGSTTIKEETMEVTLSELFKFLSLRITGIKTITSFIDEISSFKPGYDVLEQDALKARNWLEQINLIESYVDKDGIEKVRMTEFGINMMNKLNNE	319	WP_006444891.1
GCF_003627275.1	NZ_CP032633.1	WP_076648037.1	Latilactobacillus sakei	Bacteria	MEKIKYQVFLSSTYMDLSKERKQVLDVLLMADCIPAGMESFVATDDEQFNVIKKVIDLCDYYILILGKRYGSINKQTGISYTEMEYNYAMDKGIPVLVFSLDDSVQLEDEKIETDDILKGKLAEFKIKAMQNRLASVWHDSSELLGKVAISIMQAKNEIERPGWSRGATINNEDLLKQILSLKNENEALKKQIATVTNLEKEPDLNQSFYKKKISLHFTERIYIFTGSTTIKEETMEVTLSELFKFLSLRITGIKTITSFIDEISSFKPGYDVLEQDALKARNWLEQINLIESYVDKDGIEKVRMTEFGINMMNKLNNE	319	WP_006444891.1
GCF_000710365.2	NZ_CP036546.1	WP_032536788.1	Bacteroides fragilis	Bacteria	MAKPRIFISSTFYDLRQIRSDIDLFIEGLGYEPIRNEEGDIPYGKEDALEEYCYKEIKSVDILISIIGGRFGSESKRENSSISQTELKTAIKENKQIYVFVEKNVLSEYETYLLNKENSINYKFVDNVKIYQFIEEIKNLKVNNNIKGFETASDITRYLKEQFAGLFQRFLEEQTKIKEVSLIMNLERTSQNLNKLVTFLSEQNKGQTEDINRILMINHPLIGALREKLNIPYNFYIEGVNDLMKLIEARGYSNSPDEAPWDDDYTWIKFSKNGTLKETLTISKKIFDEENRLKYVNKSNWDDNYINQSFLNIPSSKEDDLPF	323	WP_032536788.1
GCF_004115325.2	NZ_CP040630.1	WP_032536788.1	Bacteroides sp. PHL 2737	Bacteria	MAKPRIFISSTFYDLRQIRSDIDLFIEGLGYEPIRNEEGDIPYGKEDALEEYCYKEIKSVDILISIIGGRFGSESKRENSSISQTELKTAIKENKQIYVFVEKNVLSEYETYLLNKENSINYKFVDNVKIYQFIEEIKNLKVNNNIKGFETASDITRYLKEQFAGLFQRFLEEQTKIKEVSLIMNLERTSQNLNKLVTFLSEQNKGQTEDINRILMINHPLIGALREKLNIPYNFYIEGVNDLMKLIEARGYSNSPDEAPWDDDYTWIKFSKNGTLKETLTISKKIFDEENRLKYVNKSNWDDNYINQSFLNIPSSKEDDLPF	323	WP_032536788.1
GCF_004358445.1	NZ_CP037951.1	WP_133405468.1	Parashewanella tropica	Bacteria	MPKGYKPTIFVSSTCFDLGQVRAEIRNLIISLGLEPLLSEYDSFPISPDIDTVANCLQNVRERADIFILIIGPRYGFQTENGRSITNLEYIEAKKKGIPIYVFINQNITNILPIWKNNPNADFTSHVENPKVLEFVESVSDYKSNWIYKFNDAQHIKDALLQQIPYLFMESLIARQKLQSSKFKLPEQLYSANAAKLIIEKPYGWVYLLFGELCKFYLDSLSHKKFDLEYGICFSDVVTIHDPSQVFQWMSNHQSEMLKLIAIVSTLINNAADASFNEAHTSGCHQKIQHVSQRLLEAYENIINWKLSFKRLEVDEIFHPLLNELSSFADDPLYKIEKFINEQYDEVPKALDKIKETGESVELNLTFVLEAPDMEHYEKEAEILMFHLKH	390	WP_133405468.1
GCF_008727755.1	NZ_CP044231.1	WP_150970687.1	Microbacterium caowuchunii	Bacteria	MDRPTAHDFRTEPRSIRTPDQRLRVFISSTLAELQPERAAARTAVESLRLAPVMFELGSRPHPPRSLYRSYLEQSDVFLGIYWQSYGWIGPGEEISGLEDEYRLSAGIPSLIYIKSPAPGREARLSELLDRIRADDRVSYKSFRDAEELGELIANDLVTLLAERFDATRAGDGPDRSVRRAPIPSAYTSIVGRSREREEILGMLGRPDVRLVTLVGPGGIGKSRLAIDVASAVAGEGVDVAFVLLETETSADAVLPGIARALGLRDIAHASVEAALVNALQSRRLLLVLDNMEQLLDASTDLVRLLNALPALTVLVTSRSPLRVRAEHVFEVGPLDVPADDAETADSPAVQLFSERAAAAHPGFRLTDADARTIARICRRLDGLPLAIELAAARVRSLAPAEVLTRLDSAWSLLTDGARDLPPRQRTIRSTIGWSVDLLDERARIALAALAVFTGPFTREAAEFVLAGVPGTDPSALDALADASLLQQRERGGVRLFTLLSLVREFALDLEGGPAPGEEGPTERWVTYYRGVMANAAGRLSGDGQVEWLRRLNAETENVTQVLRFLIDARRIREAAELAWSMYLFVWMSGMLGLMQAWMTEMLASAEREGVPIDPRSEAVGLYYTSAVGFWQDPERDVVPGLTRSADLFAQTGDAASAALARISIGLAFLARPEGPDVSAAERTVGDAVAGFRDGGDRWGEAMALVVLGRVDMMRGALEDATSRFARSLELAEQEHELLGIAIARHHRGWVRFAGGDLAGAEADFGAGLDGSLMLEHDEGVAYGLEGLGGVAAARGDAECAGLLLGSAGAVRRRTGLVNTANFAPYTPLLEAMRTDGRGALLDDALARGATMAPREVLDAVHG	863	WP_135063489.1
GCF_008727775.1	NZ_CP044232.1	WP_150923779.1	Microbacterium lushaniae	Bacteria	MAPDPIRTPDQRLRVFVSSTLGELQPERAAAREAVEGLRLAPVMFELGARPHPPRSLYRSYLDQSDIFLGIYWQSYGWIGPGEEISGLEDEYRLSGDMPSLIYIKAPAPQREERLSALLARIRDDDRVSYKSFHDPAELRELVTNDLSTLLADRFDAAARASVVPAPPPPPAVAGTGIPSSFNPIIGRAHDRDEILRMLRSPAARVVTLVGPGGIGKSRLAIEVASAIAADGGEVAFALLESVGSPEEVLPAVARAVGVRDGGDRPLEAALIAALDGRDYTLVLDNMEHVLDAADSLVRLLTALPRLTVLVTSRSPLRLRAERVYALAPLRAPGEDDGLAAIEASASVALFVERASAVLPGFRLTAADAPTIAAICRALDGLPLAIELAAARMRSHTPQEILERLGSALSLLVDGARDLPTRQRTIRSTIEWSVRLLDDDAQAALAALAVFAGPFTRAAAESVLEGLPTVDAEPVLDALVDASLLQQQERRGVRVFAMLTLVRAYASEMAYPDTVRERWIRHYASLAETAAHDMNGSTQPAWLLRLDAETENLSAVLRALIDASRFDEAARMAWALYLYAWLSGMLGAQQARMAEVLSRAEAEGVALSPWTEAVANYYAHAITFWQHPDVDVIPGLTRAADLFEEAGDARGAALARLSLGLALLARREGPDVAGAQAVLTHAIDGFAAAADQWGEAMALVPMGRLDLLLGDTTTALDRFERSLALASANSERLGIVIAQHHRGWARLALGDVDGAEADFTESLNASLALGHDEGIAYGLEGRAAVAAVKGDVEDAGLMLGAAAAARRRTGTTDAGQLDLYAPAFETLADDGAGPLLDAAVARGGTLSPREVLDAVAH	857	WP_135063489.1
GCF_004564355.1	NZ_CP038266.1	WP_135063489.1	Microbacterium wangchenii	Bacteria	MAPDPIRTPDQRLRVFVSSTLGELQPERAAVREAVERLRLAPVMFELGARPHPPRSLYRSYLEQSDIFVGIYWQSYGWIGPGEEISGLEDEYRLSGEMPSLIYIKAPAPQREERLSALLARIRDDDRVSYKSFRDPAELRELVSNDLSTLLADRFDAAARASVVPPPPPPSAAAGTGIPSSFNAIIGRARDRDEILRMLRSPAARVVTLVGPGGIGKSRLAIEVASAIAADGGEVAFALLESVGSPDDVLPAIARAVGVRDGGDRPLETALIAALDGRDYTLVLDNMEHVLDAADALVRLLTALPRLTLLVTSRSPLRLRAERVYALAPLRAPGEHDDLAAIEANASVALFVERASAVLPGFRLTDTDAPTIAAICRALDGLPLAIELAAARMRSHTPQEILERLGSAMSLLVDGARDLPARQRTIRSTIQWSVRLLDDDAQAALAALAVFAGPFTRAAAESVLECLPGLDAEPALDALVDASLLQQQDRRGVRVFAMLTLVRAYASEMTSPDTARERWIGHYASLAETASRDMTGSTQLAWLLRLDAETENLSAVLRALIDASRFDEAARMAWALYLYGWLGGMLGAQQARMAEVLRRAEAEGVALSPWTEAVANYYAHAITFWQHPDVDVIPGLTRAADLFEEAGDARGAALARLSLGLALLARREGPDVAGAQEVLTRAIDGFAAAGDGWGEAMALVPMGRLDLLLGDTSAALDRFERSLALASANSERLGIVIAQHHRGWARLALGDVDGAEADFTESLNASLALGHDEGIAYGLEGRAAVAAVQGRAEDAGLMLGAAAAARRRTGTTDSGQLDLYAPAFENLADDGAGPVLDAAVARGGALSPREVLDAVAH	857	WP_135063489.1
GCF_004683965.1	NZ_CP038436.1	WP_135267432.1	Nocardioides seonyuensis	Bacteria	MKVFISSVRRGLEAERDYLPDLVRALGHQPLRFEDFGAQDLTSRGACLGGVQEADVYLLLLGPTYGGEMDDSRLSATEEEFNTAAGRGLPIYVFKKRDITPDSAQEAFLSRVGNYQEGRFWTEFADNAELGVAVTKALQGHREPAPPFAQQSLSRAVEVPWRREQATLPQPRDHIAVLEVHVVPIEQTILRPVATLGDLATRLATDARQQGFFGHGDALDINADTDNAWAIRNDPNHRSGWNEASTDPFAGVYTRRDGTLSAFQALPRDMLGSLVNEADLIQRLTVLLRHLTPYLPEAASITTAAAIDPADTVVVGDPQTVGNRNSGHMGFGRDSALRAGPADQIATTSLAPHLHEVARDLAARLIHALRSNGR	374	WP_135267432.1
GCF_004683885.1	NZ_CP038440.1	WP_135066364.1	Brevundimonas sp. MF30-B	Bacteria	MTTAKKYQVFVSSTFTDLQEERQDTIYTILDLQHIPAGMELFPATDMEQLDYIKRIIDGCDYYVLIIGGRYGSLDPEGISYTEREYDYAVETGKFVIAFIHGDVGVIPSKFVDVDEGQRQALEQFRDKVGKGRLVRFWKSREALQMVVVKALSHAFANHPQTGWIRGDAAASQPILEQSNKLLLENADLKKKLWALETASKPKLSNLADFGDSFDIRYTYRSGHGTRVTYPETSCPLTWKQIFLGIASELGTAGRTTAAIRSGVSLAVKEFAGRSQVHTLNSMDDVRIRTQLEALGLVKIYMGKGVDGKYHEYVSLTDQGRQRFMELTAIRKAVDPTGGSAAGRPIEDDEDLPVA	355	WP_135066364.1
GCF_013085505.1	NZ_CP038513.1	WP_171280631.1	Aeromonas sp. 2692-1	Bacteria	MAFEAKVFRVLIASPSDVVDEREIAVRTIQEWNDLHSHDRQIVLLPLRWESHSSPEYGRRPQEIINRQIVDDCDFLVGIFWSKIGSPTGAKESGTIEEIDRVASASKPVMLYFSNAKKDLEDIDLEQLASLREFKKRTYPNALVENFTSQVEFRDKLSKHLEMQIRQLISSGVGGTDSSGLLSDIELSWFDIEKKTKNGKSASFNTSNFELINRNDIPDYTVSEDSEEVAWMGNRTNKDYFRDIVEFFVTDNMLKPVCLCMENKGSLGARDLYISIKLTSSNGNLVVLSGGSFEAKKPQARDDHMMWHEHRNFEITKEANSYSLSYELNALQPKRSIQTDLMLYVGATESCTVTVEAIIYADSLPEPVLQELTLEFNVRKESINANELLQRLLNKRKR	398	WP_171280631.1
GCF_013357825.1	NZ_CP053823.1	WP_175247190.1	Vibrio cholerae	Bacteria	MAFEAKVFRVLIASPSDVIEEREIAVRTIQEWNDLHSHDRQIVLLPLRWESHSSPEYGRRPQEVINRQIVDDCDFLVGIFWSKIGSPTGVKESGTIEEISRVASASKPVMLYFSNAKKDLEDIDLDQLAKLRDFKKQTYPNALVENYTTQVEFRDKLSKHLEMQIRQLIASGKDGALSKGLLSEIELSWFDLEKQNKNGKSCSFSTVSFEVLNRSDIPDYELEEESDGEMDWLGERTNKNYFRDLADFFVTDNLLKPIQLCLENKGSLGARDLYISIRFTSEKGDLVVLSGAGFDSQKPQTKHDHLLWTGQKRIEIAKDSNTYSLSYELNALQPKRSVQTDLVLYVGTTESSKVTVEATIYADSLPEPVKQELELNFNVKKESVEARELLQRLSKKRKAKT	401	WP_171280631.1
GCF_013357805.1	NZ_CP053814.1	WP_175247190.1	Vibrio cholerae	Bacteria	MAFEAKVFRVLIASPSDVIEEREIAVRTIQEWNDLHSHDRQIVLLPLRWESHSSPEYGRRPQEVINRQIVDDCDFLVGIFWSKIGSPTGVKESGTIEEISRVASASKPVMLYFSNAKKDLEDIDLDQLAKLRDFKKQTYPNALVENYTTQVEFRDKLSKHLEMQIRQLIASGKDGALSKGLLSEIELSWFDLEKQNKNGKSCSFSTVSFEVLNRSDIPDYELEEESDGEMDWLGERTNKNYFRDLADFFVTDNLLKPIQLCLENKGSLGARDLYISIRFTSEKGDLVVLSGAGFDSQKPQTKHDHLLWTGQKRIEIAKDSNTYSLSYELNALQPKRSVQTDLVLYVGTTESSKVTVEATIYADSLPEPVKQELELNFNVKKESVEARELLQRLSKKRKAKT	401	WP_171280631.1
GCF_013357785.1	NZ_CP053811.1	WP_175247190.1	Vibrio cholerae	Bacteria	MAFEAKVFRVLIASPSDVIEEREIAVRTIQEWNDLHSHDRQIVLLPLRWESHSSPEYGRRPQEVINRQIVDDCDFLVGIFWSKIGSPTGVKESGTIEEISRVASASKPVMLYFSNAKKDLEDIDLDQLAKLRDFKKQTYPNALVENYTTQVEFRDKLSKHLEMQIRQLIASGKDGALSKGLLSEIELSWFDLEKQNKNGKSCSFSTVSFEVLNRSDIPDYELEEESDGEMDWLGERTNKNYFRDLADFFVTDNLLKPIQLCLENKGSLGARDLYISIRFTSEKGDLVVLSGAGFDSQKPQTKHDHLLWTGQKRIEIAKDSNTYSLSYELNALQPKRSVQTDLVLYVGTTESSKVTVEATIYADSLPEPVKQELELNFNVKKESVEARELLQRLSKKRKAKT	401	WP_171280631.1
GCF_004923295.1	NZ_CP039636.1	WP_158280194.1	Azospirillum sp. TSH100	Bacteria	MIQQRRGTPVRVFLSSTFRDFQSEREVLQSRVLPAVRERYARHGVAFELVDLRWGIPPAAARAHRTLDLCLKEIERCATLSPRCHFLFMLGDRYGWRPAPVVISDADHEVLASQPEAREALRVWYRQDRNAVPPVWRLRPPTADDGSWEEAERRLVAQLESAAINAGIPDSAGFGASVTETEIRKALGSGATHRSSITGVFRDLSDASAGGRDFLDVDMTGALDVDADARRRRLRADLERRLPKEAIIHFAPALAELGGGSDYLGAFATAVEQRLCRGIDDQLSTEDHARLDEASLHEGFRLRQRGMVTDRLEIIADIAGHIRPGVMSDADGPLVVAGPSGIGKTTVMAAACEAIRRRLPDARIVYRAVGATSESVTPLLLLADLCGEIARMGGRPAPGAFADDEEAAEAFLREIRQWSGPPLVVMVDALDQLLKSSPNHQYNWIPATLPDNVGMIVSAVMDRMPAHVGRRAGRILKMPYLSVDEAGRILDLWLAEAGRTLQTGQRELALRAFSKVGLPLYLRLLLELVCEWSSDETPPPPPSTLNGIIDALFDRLSDAGRSHIPELAQRAFGFLAASRSGLSYDEMQEVLSCETDLIASVARHWSDARQSGGLPPILWSRLYHDLRPLLTERLADGTVVLTIFHRAIEARMTDRFSAAERRGFASALADYFASRLLMPGGDDRGIDRRQLWERPYLLEQAGRIDDLRDCLLDHRFLDAKVRAGGVRDLVDDFARLPPDDEAAVVGGALRLSAYVLERDPAQLSGQLLGRIDPASPLCRRIFGPASAPRGVELRPDQTILASPGNSLVNIIALGKSRYAQPLLPLGTGPLVVSVDEDGAIGAWNLDSGDRVLKIAQSPDGRRWHPIAATPDGGRLVVARDDMRLDILDLDRGEVIDQLSGEGPAAVSGDGRFLVHSSPLNHVCVYDLHARSPVQCMGPAKDRIYGFAISHDGRWVISWASGFGCTEAPMLWDSASGQAAGVLKGNFYARSSENIYPSHPKRETHHALFAGHQDDVKSVLFTRDARLIISSGDEGAIVVWDRESRDQVRKLIAPRGDMIGAYLLPDERRVVSVESDGPMRFWDVETGRKLCDVAGNFSDVTRVAITGDGRRIVTLRRDGQLHVWRCDQNALDEEVTREGLGQLMVTPDGRFAVRWRSVEGRGFAPDTTLTVIDLESGRNVLALDVPAASAETIQTAATPDGRYLVRTSKRGIYVFDLVERRQVKQHSIPRKGGSVAPILSRDGLFGICGEEPGCFVIVDALSGKALHRVVQNREVSVFHPDGPFTLIDGDAGHLIQLRQAEPAELYDTRSGTMTSLDVDSGPFLNAVLLPDGKRILSTGTKSCLVLWTTQGPSVLQRLGSADSAVTALAVSSDGKRAITVHEDKSVRLWDLVSATALARLDIDHSTTNCAFVDGDRAVVLEDGGRLLRINIIGKDG	1435	WP_158280194.1
GCF_005153485.1	NZ_CP039740.1	WP_137045056.1	Pseudolabrys sp. FHR47	Bacteria	MDKVYQVFVSSTYSDLHEERKEVSDTLAKAGFIPAGMELFPATDQQQLEFIKRVIDRCDYYVVIVGGRYGSLDGDKSFTEKEFEYALARHIPILAFLPLDPGKIATDKTDNDPIHVKHLNEFKTRLKTSRIVSFWSDINDLKTKVLTAVTNAVNLRPGTGWIRGDQAIDPKLLQDLERLRIENEELKARLSEVNGADISFPDHLAGPDHEITFAVTLHRHKQTPSGGDAIVKTETVNVVASIGQILLAIVDEIIKEPSEYSLRRTIGEALLAIAGRNERETSGEVSPNDVTNLRFHIEALGLIQAIGKESTSDMFGRLTTNHYIAWVITDKGRKFVSLHRAILKERKL	348	WP_137045056.1
GCF_009914215.2	NZ_CP039846.2	WP_310257081.1	Acetobacter pasteurianus	Bacteria	MASLRVFVSSTCYDLSSIRSHLRQFIITMGHQPMMSDYNDILYDPRTHTHTSCVEEIKNADYIVLIIGGRYGGNVLPDALNVVDFDELKKQSGSKTIFDTKEKLSITQLEILKAIENEIPIITFVDSRVMNDHATYEKNKTKSISKDIEYASIEKPHTASFIFEFINFLRKRSYNNTLHTFSRPEEIESTLRTQWSGLLQRLLYDERTKITERKEMENFSTQIEDLKTAILASIGGGKIDKEVAKGVVVYRKLVDFIRGFALTSYDFIYEEDMNFDQFLEKLDIVKIVKLPPLGRRKEYNFHTTRDAQALIKSDGTFYLVTNLYDIDYMRIEFNNFMRLSRESRKIIFDSLIEINTSEGILFRNFLHISNKTFSEFKQELEGDAGNIKSENDKTQNDD	398	WP_310257081.1
GCF_006228385.1	NZ_CP039852.1	WP_168190656.1	Salinimonas iocasae	Bacteria	MLERALTARVIERLRKIFGHRSELNVLLWEEQPLEARESFQPQLPDPATVDLFILILWQRTGTLLPESALPATFAGPLTGTEYEFIAARKAQQTSGKPAVMVYRRTDKAGENASPVNAFFNRHFTDNQQRLSNAYHQYKTIGEFECLLEKHLHRWLDNFLPTPTETEMINARAWYSGNPFQGLKAFRFEHANVFCGRDDAIAEALEKLKYKAVMHQPFLLIVGMSGSGKSSLARAGILPALYNPDLLPGSGTVLRGVMRPADIEGDPFRALVSALAANSAQQLVPTEQINATATLARNDKMAFLEQIRHALEAHHASSTLVILIDQLEELYTSAAISVTQQKHFAELVAALVEELDIFVIATLRSDCYHHLCATPEFLRLKQHGGQYDLSPPSLYNIRQMITTPAIAAHLHFEEGEKGQPPLDEVIADRAAQYPESLPLLEFTLTQLYDMRTPGGMLTFKHYALLGGIEGAIASHAETIFRGLGKAVQKRFAQVFNQLTSCDPNGRYLRKWAVCEQLQSDAKARQLVEAFLRARLLVSERNPDDIEIITLAHESLYIHWPRLARWLQVNRSLLNVRDQLSDQVTRWIKANREPALLLNAGKPLDDGKALLKSELTLTTDQENYIKASERRARRAQALRYAAIGALIATTLYATSASFSARKSQQTAERSLAKSQDLIEFLIGDLHTELDKLGRLDVMQSVGEKALNYFAELEETQTSDTGLLNRTKALYQIGSVYMDSAQYDKATQAFEQSLAQARKLTTQSPDKFDYIYEQAQAEFWLGYAHWVANELDKAERQFLAYRKAALRLRDLAPSDTAAMMEVAYANSNLGTLADSRGNIDGAIAYFLKAAEVTVQVVSMAPENLDAIATLADVYSWLGSAHQKQLKLTQALSFYRSEKQLFEQIARLENSYRARINVVLANNRLAKVQVYSGNIDSAVAIYQAQKNTVEELVRHDQENTRWREILASIHAFLGEAYLLGNQLTLAEQSFDDSFSIDARQPEQGGNYWTATFYHRHYWYWRLLKAQGKDSKAQSFEKTLLSANEPAARLWRFRVGSALKLPNVDVPDNLLGPGALIALYEKALSEKNHKQLEKLVSKTPELIWQYPELAALQTDIQTVLALNSL	1121	WP_168190656.1
GCF_005221425.1	NZ_CP039908.1	WP_137086395.1	Agrobacterium tumefaciens	Bacteria	MSEKQKIIRVFIGSPGGLESERQAAHDAVNSVNRSHSDHWGLQIRLLGWETALPGFVRPQDKINEDLDRCDYFIGVLWNHWGSKPTVDHNGPTSGFEEEYKRAEERVQLGLMRDMALFFKTVAIPSGFIPDENIQKVLDFRARCIAEKRHFFKDFDDQGSFREMVREKLEEIGWKETEIFNQPLVGVDQSTSSSDIDNSSNSNSHEGEMLLSENARSFVSDLVQRPSSWESTSSTDVARLRLLGVALKRSGNDDQYLGNHDANLLFQSFRDSELSEQEIRALIDCGVVSFQHSNVPLWTWIAKEDERTSQWRHLKVLATFGTNSEKKNALDILRLLEASMPSFGEGYDEEKVLQSWLSEDVHSSVFNAAISFISKCATNRDLPIIEGIAEKSSAHHRSKIEAGILGIIARINVNAALQRAVENDVDNVDAQVAKALFSSPQSITTEVAVLCLSAKPDQIRLNAIQLLATRNELSLNAAQTLLTDTNHEIRLIAAETLRAGGQPLRDEIVRKALRIVKPTNLLFGYGKAQTDETFYERYLLGEYNNLTYDQLIGKLDSGTVIEHRAMAALLYRHGAKAKSFISENLKDLFHTYFERRIKRGLEVGELTENMVQEVRGLEEVIKNRLCSIAILSIAEQADKKDLALVRSVLDNASIDANEPILKYLGRFGDWTDIERIKGLGNRGTRSLSLFDFAKTPLPDDKAAAILEIGRTRVADTLSLELSSEIRIALAKKLPKSVLVGLRDEVLIRELERPLDDYRIVFAIRCVQTLPKSRLKIILGRYVDSVEHRFYNSIHWLDLGVALPSNVAKKVAQGALERY	818	WP_137086395.1
GCF_005234115.1	NZ_CP039929.1	WP_059345269.1	Elizabethkingia sp. 2-6	Bacteria	MARKITKLSIFLSSPSGLDIERTEIHQVIDELNMTYGKTNDINFDLLKWETHSAPGISKEYTQQLINEDIGNDYDIFLGILWNKFGTKTKIADSGTEEEFHHALKRFESGENIQILFYFKSEPIPFDKIDPEQISKINKFKEYLREKKVLYWNFNNTEELKNQLRLHIPKRTDNLLNNSPNINNKEIEINNISDINETEEIGILDFIIDFGDYMANANLALTNIGEATNVIGEEFKNKTTELEKLKKLPNFNSNLLASILTKTAKSIDNYTNRIELEGPLFQENFESAIKIGSGYLNTINKESLPNNIEELQSLLESIKILKFNIPSTMSSLEGFYYEIKSLPNLYSIFTKSKNKLLKQLDILQSILKNSYNLTHEFEGELDYKLNLHISENENL	395	WP_059345269.1
GCF_034509165.1	NZ_CP140570.1	WP_059345269.1	Elizabethkingia miricola	Bacteria	MARKITKLSIFLSSPSGLDIERTEIHQVIDELNMTYGKTNDINFDLLKWETHSAPGISKEYTQQLINEDIGNDYDIFLGILWNKFGTKTKIADSGTEEEFHHALKRFESGENIQILFYFKSEPIPFDKIDPEQISKINKFKEYLREKKVLYWNFNNTEELKNQLRLHIPKRTDNLLNNSPNINNKEIEINNISDINETEEIGILDFIIDFGDYMANANLALTNIGEATNVIGEEFKNKTTELEKLKKLPNFNSNLLASILTKTAKSIDNYTNRIELEGPLFQENFESAIKIGSGYLNTINKESLPNNIEELQSLLESIKILKFNIPSTMSSLEGFYYEIKSLPNLYSIFTKSKNKLLKQLDILQSILKNSYNLTHEFEGELDYKLNLHISENENL	395	WP_059345269.1
GCF_005696695.1	NZ_CP040006.1	WP_241772518.1	Schaalia odontolytica	Bacteria	MLLPWRWETSSVPKLGKHPQVFVNEQGVDKADIVIALFGSRLGTPTPEAISGTVEEIERSVEHGKHVHLYFSEAPHPNDVDVEQLSALRSFREEISERGLLATFANPSQLEHKVWQAIELDVSELVDGGQVLTPAKKRGAQFRVQSKQSQQLKETDSRGRAKYTTKHWLEVTNIGDSAAENVTFRAEATSGPIFLVTPEQPIRLDPNVTWKLNFDLTLGTGGRLQLIISWDENEDHKTERFDFQ	244	WP_241772518.1
GCF_005280735.1	NZ_CP040077.1	WP_137331870.1	Trinickia violacea	Bacteria	MNKPWRYQSTRDQLRIFVSSRIEECRREREVIRDAIRELRHQPILFEAIGSRPYPPRDLYLSRLSDSDVMVAIYRSGYGYIDLANDMKISGLEDEYRYALEEGIDTVYYVWRNREGREPRLAELIDEIGNGRTLVFYDEPEQLGEFVKRDLTAVITSRFLAATSQRGVLEEGARQILARAATHSATMAPRNEIKKRVLDALNDSYVVCLNGPRGAGKTTLAAQISEDLDGILLRATGLAPKEIFALCTVLVSGGDRDHVPSYSSLEGARLALASAWAEASSAKLVVDECDFVAELRAALVDGGGFARDKTLLFTSVGTSGDSPNIEIPALTAEEVELIVGNQFAETHVRTSEQFAGTPLDVQNALAFAARKPGALLPADVRGSAGEVLRYLALARTYVTADEILRLRADVEYSIDALTDDIQQFGPLVEDTARGYRLIDDSTIEAVMAELIARPQRHRFFATRLIQLAEDKGAIRLAYAIACKLNDESERKYVGGAIRESVRLGDMQNAIALVEQSLSWAIDEGSKSEVLHHMLSLVYPLEVVGNTVRAAAMLDQACEFARTLGEESLLLCEEVRVSANARRALSAADVEKLKQIRTRYAEKGNRFDEARVGLELSALYVSSKNYDDAVQILRPTLETFISLGDDYGADLAERNLASALSETDDAEEEAERLIQRIAARTKADPEARRQRAWLCNVLTRRMHSAKRFDEAEKLAREAISLAEELGDESLRAINLVNLGNIFRSKAAPEDAIEAYEAAALAASRCDRRDIQGDASRLVAQIYNDFDVVEGVSDRRHRAELYALSAVAMLRDSVYHDALARAYWELAEALEALGKMEDAVAAVFSSAHSFWQDRDFDNFGRGLLYATRIALPNHRAAYVRGLAFALDLDPKKLTESLLEDFLLLVPRILSVAPKAALIGMLGMHLEYAYSRLSLTLQRGFAQESVERLRQFSGTTEAGKERWRVLYAGIAVASVMKQSKQPYLHHRLAESVVNNVPDISFREEGDGSRGWTVVANMGRRITLSVSPLDVTPATSLACFVLAVFLKAFENELYSELIGSGTDVNELLIQVASIDAMPTDIRKVADDAVSLEEILSRQVCVASRRLGFEKNVPTYVFLASDFLEQVSVFGEGGHALELLLGLTLTEVVFQMLRGQVEMEAISPKIVSLLRKARP	1170	WP_137331870.1
GCF_013393945.1	NZ_CP040304.1	WP_179052189.1	Nostoc sp. TCL26-01	Bacteria	MPQVEKLKIFLASPGDVSTERNHVVKVVEEINRTVAPDKGVVLEVIRSENAYPGYGKDGQAIINEQIGKMSDYVLFIGIMWNRVGTPTKRDLSGTIEEFKRAKRTFNRIGQPEIWFYFRSMTEGLKTKAELEQQGKVKRFKNSYSKNGWGLFREYKNPSEFRNKLREHITLWLNKRKKQRLNKSSNSSKTSTKSSSKEKVSASKFKTCDDHKQLDISISSNLTPKRRSSTLKDNKITAKSNPKTSKSISTSGAWVLLHDYLFKTQLVEMSANKNLVLNIPILSAEQEVNLRKLQSISHSHNRREIIYVYQNDAFMVQVESVETKSIKGKTSYIVTLKPTPQSYSYNIVNYYGYTSEQIAELRIRFFLLNEIPKSADRAYQSTLNYITQGNEYSVKSKGHIITDVWKKWITEPQMFLINARLAAVGFLKINNIVEHILELKISLISKNVVSVNFRGQIQQFNSHKEMSVIQVKGKCVLDSSSESAL	485	WP_179052189.1
GCF_009676445.1	NZ_CP040432.1	WP_032969311.1	Stenotrophomonas maltophilia	Bacteria	MKVFISSLITGMEAERAAAKHAVELLGHEAITAEEFGARASSPQVACLSGIREADLVVLILGPRYGARQGAGVSATHEEVLEARNRKPLLVYVQSGMDAEPEQAALIQEIGGWESGLFRDSFDSAEDLGRKLPSAIYRFGVSHASAPLDPAGLRSRALALFPPIERGYHQGGVVLQLALAAGPDTTVLRPAEIEAQALLDSMHQQALFGRPAIFNRSIGMEASFEGDARVVSQGERRSDGASVSLWPNGDMLISLPVPPAEGSMGFSVVLQENVAEQLAAALGYAAWLLDHIDRTERLTHVVPSVRLVGEHAGAWRTRAEHVASPNGMQVPWRQGEHQEPVLLSQAHQVRQALTMDAQRIIEDLVVLLRRKWVN	374	WP_032969311.1
GCF_021923065.1	NZ_CP040795.1	WP_237581939.1	Clavibacter phaseoli	Bacteria	MPDERQAVREAIEECGAVPVMFEDLGGQDVSADRAYLAGVRRSTIYVGLFGNRYGVRMPDGYSATHAEFREAEKEGLRLCVFVNGEGGSDMDGSQRDLIAGTRNLYTTSSWSSIEDLKMRVKRRLMDLAAEEISPWVRVGRVILRAREVLNNGETVTVSADVRSAVVHAELVRLRDGRQGDIEWASPSDARPMEFGTLSSTSTTTTLHAERFTLHDRGRGQSGGAMQYSMGGLSWEEISKRALADGLFGTSELGDLQFGVSAHDPLAPIRDLDLDDTIVRPLSRLLITEYLLRSGIAVGVDQFRLGPRHGGGRQLWLTWRPKGYYGSAVDSEPLTVEGLVTDL	343	WP_237581939.1
GCF_021922925.1	NZ_CP040786.1	WP_237581939.1	Clavibacter phaseoli	Bacteria	MPDERQAVREAIEECGAVPVMFEDLGGQDVSADRAYLAGVRRSTIYVGLFGNRYGVRMPDGYSATHAEFREAEKEGLRLCVFVNGEGGSDMDGSQRDLIAGTRNLYTTSSWSSIEDLKMRVKRRLMDLAAEEISPWVRVGRVILRAREVLNNGETVTVSADVRSAVVHAELVRLRDGRQGDIEWASPSDARPMEFGTLSSTSTTTTLHAERFTLHDRGRGQSGGAMQYSMGGLSWEEISKRALADGLFGTSELGDLQFGVSAHDPLAPIRDLDLDDTIVRPLSRLLITEYLLRSGIAVGVDQFRLGPRHGGGRQLWLTWRPKGYYGSAVDSEPLTVEGLVTDL	343	WP_237581939.1
GCF_000833025.1	NZ_CP010817.1	WP_041890489.1	Myroides profundi	Bacteria	MDKKYQVFVSSTYTDLLEERQEIMHALLELDCIPAGMELFPASNEDQWSLIKGVIDDSDYYIVIVGGRYGSLGSEGVSYTEMEYRYALESGKPIIAFLHKDPESIPKKHTEKTTEGQQKLDDFKLIVQQKMCKYWATPQELGSVVSRSLISLQKKFPGIGWIRGNVVSSSEANIEILKLKKEIETLQNKLNEARTKAPDGSEKFAQGSTEVELSFSIKYGDYRSSARNYNRKFTTNWNEIFYWISPSMIDELSEEQFKASIDKFVYNKTYAKIIKEETFTDGGNFYSYALFESDYQTIKVQLRALGLITKSNKSRSIKDNGTYWSLTPFGDEVMTRLRAIKA	342	WP_180906481.1
GCF_013488205.1	NZ_CP040908.1	WP_180906481.1	Empedobacter falsenii	Bacteria	MDKKYQVFVSSTYIDLLEERQEIMQALLELDCIPAGMELFPASNDDQWSLIKGVIDDCDYYIVVIAGRYGSLSESGLSYTEMEYRYALETGKPVIAFLHKDPDALPKKNTEKTEEGQNKLNEFRGLAQKKMCKYWSTPQELGSVVSRSLISLQKKYPGIGWIRGNVKTSTEANLEILKLKNQIEDLENKLIESRTKAPEGTSELSQGNDKFSIELLIRFGSSRYDSKFYTETLETTWNQIFYWLSPSMIDDASTNTLKLTISKYAFVELKKRFVKKSGLPSGGKFYDYEINDADFQTIIVQLRALGLLNKSSKTRSIKDSGTYWSLTNYGDEVMTRLRAIKK	342	WP_180906481.1
GCF_006352025.1	NZ_CP040936.1	WP_139925228.1	Hymenobacter sp. DG01	Bacteria	MASLKIFVSSTSYDLGLLRSQLRNFCSSLGYDPITSENSDVLYDPRMHTHTSCVQEVSNCDVAIVIIGSRFGGKIIPKALEYIDIEKVRDASRNKKLLENPSELSITQLEVMKAIEHKIPIFTFIDNRVMHDHLVYEKNKNKNILSKIEFPSIEKPETAVYIFEFINFIRQLTDNNSIQGFSKSEDIENHLRKQWSGLFQRLLAEQRQKHNEEKQIQFLSSQLADIQTAIMTSIQNTDVKEIAKGAVKFRRVIEFLLSLKEENINYKSLITTSIISLPELLGDFKIIELKEVADIRVLDRYSNKRVALVRNDNKFYLSIYYMTVNGIEKEWDDFKQLNLKIRESIYDAIEDLYLTKEHFLIPLKLQEIKIGEYMKINNAANIPTDDDNDLPF	392	WP_139925228.1
GCF_006352025.1	NZ_CP040936.1	WP_139925949.1	Hymenobacter sp. DG01	Bacteria	MKPRVFVSSTYYDLKYVRENLEHFIQQYGFDAVLFESGNVTFEHGKALDFSCYKEVDSCHMMILIIGGRYGSASSTETEIEIRKKYDEQYISITRNEFDTARLKGIPCFVFIDKNVHSEYYTYKKNQSFFDNAIKSNKNNNTFSFAHVDSVNIFKFIDHVNYLAIKTFEKAEDIVDYLRNQLAGMFFLYLDQLQKETTSKEILNTVEQLNNTANKIDTLVEAVAKKLIDEKQLNEINNKQFDSTSELFAQQIENYIHIALPGNERGREIANELTNLFIEKVFNKNINITHKNYKIFDEELYVQIHKLFDKNEVYSEINQARFTAFPLHRLYKKNIEPFIDNNEKVKLFRKKVAESFHSMMLPF	363	WP_139925949.1
GCF_902723705.1	NZ_LR745045.1	WP_162484368.1	Klebsiella pneumoniae	Bacteria	MKRKLQVFVSSTFTDLIEERQAAVSAILKAGHIPAGMELFTAADRSQMDIIKNWIDESDVYMLILGGRYGSIEPTTGKSYTELEYDFAVEKGKALFAVVITKDALEKKVKEHGTDFIELKEPKPLADFKDKVLSNMSSFFEDVKDIRLCVHESLSDFSANRKLKGWVSADEIIDTHHLAEEIKKLNEENRKLKKQLELKNKHSESSDKISAEKLSEVLKGKEVTISQQVTGKDEPIETDILSLFLAYRDPLVSGITNAASNGKIISFLYHRVCPTLQIYGLMENEKVSGVIRRYSITKAGIEFLAEIDRKAN	312	WP_142765260.1
GCF_036287415.1	NZ_CP142993.1	WP_022615655.1	Klebsiella pneumoniae	Bacteria	MKRKLQVFVSSTFTDLIEERQAAVSAILKAGHIPAGMELFTAADRSQMDIIKNWIDESDVYMLILGGRYGSIEPTTGKSYTELEYDYAVEKGKALFAVVITKDALEKKVKEHGTDFIELKEPKPLADFKDKVLSNMSSFFEDVKDIRLCVHESLSDFSANRKLKGWVSADEIIDTHHLAEEIKKLNEENRKLKKQLELKNKHSESSDKISAEKLSEVLKGKEVTISQQVTGKDEPIETDILSLFLAYRDPLVSGITNAASNGKIISFLYHRVCPTLQIYGLMENEKVSGVIRRYSITKAGIEFLAEIDRKAN	312	WP_142765260.1
GCF_022869145.1	NZ_CP094940.1	WP_022615655.1	Klebsiella pneumoniae	Bacteria	MKRKLQVFVSSTFTDLIEERQAAVSAILKAGHIPAGMELFTAADRSQMDIIKNWIDESDVYMLILGGRYGSIEPTTGKSYTELEYDYAVEKGKALFAVVITKDALEKKVKEHGTDFIELKEPKPLADFKDKVLSNMSSFFEDVKDIRLCVHESLSDFSANRKLKGWVSADEIIDTHHLAEEIKKLNEENRKLKKQLELKNKHSESSDKISAEKLSEVLKGKEVTISQQVTGKDEPIETDILSLFLAYRDPLVSGITNAASNGKIISFLYHRVCPTLQIYGLMENEKVSGVIRRYSITKAGIEFLAEIDRKAN	312	WP_142765260.1
GCF_013425975.1	NZ_CP059047.1	WP_180553419.1	Raoultella ornithinolytica	Bacteria	MKRKLQVFVSSTFTDLIEERQAAVSAILKAGHIPAGMELFTAADRSQMDIIKNWIDESDVYMLILGGRYGSIEPTSGKSYTELEYDYAVETGKALFAVVIKEEALERKVKEHGTDFIELNEPKSLTQFKSKVLSNISSFFEDVKDIKLCVHESLTDFNSNRSLKGWISADEIIDSRELADEIAKLSEENRELKVEIQSLKQKLQSKNATPPKENSLKEIFDTLRSKKITVPALASGHNEDTEMDLASIFFGTRNYIINGITNASSVSDGEVFLYQHVCPILKIYGLVENEKVAGVRYRRYGITGKGLDLLAYIDKEKK	318	WP_142765260.1
GCF_029717585.1	NZ_CP099260.1	WP_224255227.1	Klebsiella aerogenes	Bacteria	MKRKLQVFVSSTFTDLIEERQAAVSAILKAGHIPAGMELFTAADRSQMDIIKNWIDESDVYMLILGGRYGSIEPTTGKSYTELEYDYAVEQGKALFAVVIKEEALEQKVKEHGTDFLERDEPKSLSEFKKKVLSNMSSFFEDVKDIRLCVHESLSNFSTNRKLKGWVSADEIIDTHDLAEEIKKLNEENRKLKSDIENKDKKIKSLLNNKDSEFRELAEVLNEIKITIPKTQTKADNDIETNLLNIFVTCKDSFVNGITNDINMKDWENFLFYEVSPILKIHGLMENEKVTGVRYRRYVTTELGTKLLAYVEKEQIKKNKEKK	323	WP_142765260.1
GCF_014596855.2	NZ_CP115030.1	WP_172774032.1	Citrobacter sp. C6_2	Bacteria	MKRKLQVFVSSTFTDLIEERQAAVSAILKAGHIPAGMELFTAADRSQMDIIKNWIDESDVYMLILGGRYGSIEPTSGKSYTELEYDYAVEKGKALFAVVIKEEALKRKVKEHGTDFIELNEPKSLAQFKSKVLSNISSFFEDVKDIRLCVHESLTDFNSNRSLKGWISADEIIDSRELADEIAKLSEENRELKEEIQSLNQKLQSKNAIPSKGNSLKEIVDTLRSKKITVPANASGQKKDVEMDLASILVGTRNYIINGITNASTVSDGEVFLYQHVCPILKIYGLVENEKVAGVRYRRYGITEKGLDLLAYMDKEKN	318	WP_142765260.1
GCF_000474015.1	NC_022566.1	WP_022615655.1	Klebsiella pneumoniae CG43	Bacteria	MKRKLQVFVSSTFTDLIEERQAAVSAILKAGHIPAGMELFTAADRSQMDIIKNWIDESDVYMLILGGRYGSIEPTTGKSYTELEYDYAVEKGKALFAVVITKDALEKKVKEHGTDFIELKEPKPLADFKDKVLSNMSSFFEDVKDIRLCVHESLSDFSANRKLKGWVSADEIIDTHHLAEEIKKLNEENRKLKKQLELKNKHSESSDKISAEKLSEVLKGKEVTISQQVTGKDEPIETDILSLFLAYRDPLVSGITNAASNGKIISFLYHRVCPTLQIYGLMENEKVSGVIRRYSITKAGIEFLAEIDRKAN	312	WP_142765260.1
GCF_025398875.1	NZ_CP104724.1	WP_221693927.1	Enterobacter kobei	Bacteria	MKRKLQVFVSSTFTDLIEERQAAVSAILKAGHIPAGMELFTAADRSQMDIIKNWIDESDVYMLILGGRYGSIEPTTGKSYTELEYDYAVEQGKALFAVVIKEEALEKKVKEHGTDFLERDEPKSLSEFKKKVLSNISSFFEDVKDIRLCVHESLSDFSANRKLKGWVSADEIIDTHDLAEEIKKLNEENRILKAEIDAKDKKIHSLTNEKDTEFKELREVLIATKITVPADFSGAEKELETNLLRVFVAYQRPLTNGITNNIGMEDLAQYLYFTISPMLKIHGLMENEKVTGAKYRRYVISEKGSQLLSYIERMKVKRAKEQEVQA	326	WP_142765260.1
GCF_014596835.2	NZ_CP115031.1	WP_172774032.1	Citrobacter sp. C6_1	Bacteria	MKRKLQVFVSSTFTDLIEERQAAVSAILKAGHIPAGMELFTAADRSQMDIIKNWIDESDVYMLILGGRYGSIEPTSGKSYTELEYDYAVEKGKALFAVVIKEEALKRKVKEHGTDFIELNEPKSLAQFKSKVLSNISSFFEDVKDIRLCVHESLTDFNSNRSLKGWISADEIIDSRELADEIAKLSEENRELKEEIQSLNQKLQSKNAIPSKGNSLKEIVDTLRSKKITVPANASGQKKDVEMDLASILVGTRNYIINGITNASTVSDGEVFLYQHVCPILKIYGLVENEKVAGVRYRRYGITEKGLDLLAYMDKEKN	318	WP_142765260.1
GCF_015283665.1	NZ_CP063904.1	WP_022615655.1	Klebsiella pneumoniae	Bacteria	MKRKLQVFVSSTFTDLIEERQAAVSAILKAGHIPAGMELFTAADRSQMDIIKNWIDESDVYMLILGGRYGSIEPTTGKSYTELEYDYAVEKGKALFAVVITKDALEKKVKEHGTDFIELKEPKPLADFKDKVLSNMSSFFEDVKDIRLCVHESLSDFSANRKLKGWVSADEIIDTHHLAEEIKKLNEENRKLKKQLELKNKHSESSDKISAEKLSEVLKGKEVTISQQVTGKDEPIETDILSLFLAYRDPLVSGITNAASNGKIISFLYHRVCPTLQIYGLMENEKVSGVIRRYSITKAGIEFLAEIDRKAN	312	WP_142765260.1
GCF_006965505.1	NZ_CP041362.1	WP_142765260.1	Citrobacter amalonaticus	Bacteria	MKRKLQVFVSSTFTDLIEERQAAVSAILKAGHIPAGMELFTAADRSQMDIIKNWIDESDVYMLILGGRYGSIEPTTGKSYTELEYDYAVEQGKALFAVVIKEEALEKKVKEHGTDFLERDEPKSLSEFKKKVLSNISSFFEDVKDIRLCVHESLSDFSANRKLKGWVSADEIIDTHDLAEEIKKLNEENRILKAEIDAKDKKIHSLTNEKDTEFKELREVLIATKITVPADFSGAEKELETNLLRVFVAYQRPLTNGITNNIGMEDLAHYLYFTISPMLKIHGLMENEKVTGAKYRRYVISEKGSQLLSYIERMKVKRAKEQEVQA	326	WP_142765260.1
GCF_020525885.1	NZ_CP084868.1	WP_022615655.1	Klebsiella pneumoniae	Bacteria	MKRKLQVFVSSTFTDLIEERQAAVSAILKAGHIPAGMELFTAADRSQMDIIKNWIDESDVYMLILGGRYGSIEPTTGKSYTELEYDYAVEKGKALFAVVITKDALEKKVKEHGTDFIELKEPKPLADFKDKVLSNMSSFFEDVKDIRLCVHESLSDFSANRKLKGWVSADEIIDTHHLAEEIKKLNEENRKLKKQLELKNKHSESSDKISAEKLSEVLKGKEVTISQQVTGKDEPIETDILSLFLAYRDPLVSGITNAASNGKIISFLYHRVCPTLQIYGLMENEKVSGVIRRYSITKAGIEFLAEIDRKAN	312	WP_142765260.1
GCF_031218175.1	NZ_CP110983.1	WP_191979808.1	Enterobacter bugandensis	Bacteria	MKRKLQVFVSSTFTDLIEERQAAVSAILKAGHIPAGMELFTAADRSQMDIIKNWIDESDVYMLILGGRYGSIEPTTGKSYTELEYDYAVQQGKALFAVVIKEEALEKKVKEYGTDFLERDEPKALSEFKKKVLSNISSFFEDVKDIRLCVHESLSDFSANRKLKGWVSADEIIDTHDLAEEIKKLNEENRKLKSDIETKDKKIKSLINNKDTEFRELTDILSAIEITIPKKQLDADTDVNTNLLKLFVACKDSFVNGITNDINMKDWENYLFYVISPMLKIHGLMENEKVTGVRYRRYVATELGTKLLAYVEKTGIKKAKEN	322	WP_142765260.1
GCF_007197555.1	NZ_CP041614.1	WP_144044777.1	Shewanella psychropiezotolerans	Bacteria	MKINIHTSHPSAFISSTFIDLYKDRAQIANTLKDRGLNVNALDIRPASTQSSRSEILNGIKESDFVILLIGDRFGSIMKSMTGSETQSITWWEYTYARKMGKPIIAYFKSFDSTDPNSHDDRSEVLYNKKRIFFKKFKKIITQRHNPAFYKEPYDLAEKLDDSLIRIYRAGVKTLSSSNSDLKNEVYRLETEIKQLKSNVTLASTQNNPATSGIRGLADFLGEQPKSQPQLGDLVDFLIKNNQVAGGVQPHTRPCMRLRKGQII	264	WP_144044777.1
GCF_007197575.1	NZ_CP041616.1	WP_143783243.1	Ornithinimicrobium ciconiae	Bacteria	MPIQVSCRQIFLASPGGLGPERSRCRDVFRQHNESRAVAERLFFYVHAWEDVPGGVGRPQDLINPNLDECDYLLMLLYDKWGSPPNNDDTFSSGTEEEFFRALNLLADGDRPMRDVLVLFKTVDPERIPDAGPQLKAVLDFRARLEASKSLMYETFDSDESLRRIVERKMRAWLDDDGAKVPRKVEIPQASVDTAGARTREHADLLESARTLAADGLRVQAEAAFAGATETGEPESLLEFGQFMRRTGRLEQAMALNRRVVQDPQLLVNRGSRAVGLRVRAMSNIGVIQRQLGKLSESVATLQEAVDTAEQSRDPVPSEKCYALDNYGISLMRAGASDGALEQFEQVARIRAEFGSVDDRAQSEINIGRYHLGRGEFEEALARFCGALRLLSPADGDPHLPANAYAGQAEALIRLARDEEADGALEAARQANERLHNKKGMSIVHGLWARSLLQRERPEDARPHIDAAATLVDETGDAVGRVVVTWLEAESARQQGDLPSARVLANDVASLLEEVAEPWLQRDLDDLLGALQPV	534	WP_143783243.1
GCF_007362475.1	NZ_CP041688.1	WP_143853968.1	Chryseobacterium sp. SNU WT5	Bacteria	MVTRRFFKCFISSPGDCQIERDICENVIQELNTGLAKHLDVNFETFMWEYDVLPDMGRNGQEIIDEYIIKSNYDIFIGIMKNRYGQPTKKAGSGTEHELNDALKRKNEKNEPRVLFFFGKENVDPDLFDHEQYDKVKKFKKEAQEKGIYVNYEGDQNFEQLLKKKLELFIQEKSPQERADETLKKIDLIQERLELEFDESLKTYNNFIPIWIEPIISKANKISKNPSKNLENRINIEELIESTKNIIIKAPSEFGLTSLAHYLKLEAWKNGKTFIYLDAKFSKSHKIIREINEAIAAYPITIGNKIDYLVIDSIQFEESGTMKLLKTIIEFFTEIPLIILNTTGNNLLPSKDEEDEKIVLSRKFEEYFLLALPQSEIRKLVCHYSLSKTMEHDNDSLLDKITKDLEILNIHRTVKNCLTILKASSKIGSEHNSINRTKLLDTILNIIFEEYELPTYKAQKPDIKDCTFVLGYFVELLITNDNYEFKEEFFKVEIRKFCEDNYSDLDINYLFQVLVDNTILSRKGNSFHFKSTYWIFYFIAHRMNLDEDFKTFIFTNKKYIDYPEIIEFYTGTDRNKIDAIEVLIDDIKDTIGLVREKVNIENNINPYAAIAWNPKIEDFEKEELEISKKVIASGLPNELKDKYADKNYDQIKPYSQVIGTVMREYSFSVLMRQITASSRALRNSDFVKPEKKIELLNQIGEAWNEVSKLLIILSPILADKGMVAYDGTAFILKEEDFNFENPDEKSFAVLLSVPKNVVDYFKDDLYSAKMGPLICAKAQSEKNPIVKHEFMRLIVFERPKIWYDVIDKYLISLNKNSFFLSDIAEALETQLEINIESEERRKIGNLMYKCKAKHIFNQVNPNPGLINKVRKANP	874	WP_143853968.1
GCF_002007065.3	NZ_CP042170.1	WP_078008573.1	Flavobacterium sp. KBS0721	Bacteria	MPATINKYRVFIASPSDLTEEREAISGVISELNSTYGNPNNIIIELLKWETNTAPGISTESVQDLINTDIPEYDLFIGLLWMKFGTPTRLFGSGTEEEFELAYAKFIKNPNSIQILFYFKNALPASLNDINPEQFSKVKNFKSSLGEKNILYWDFDQNEDLCRFLRAHIPARIESLKHISTLPIADIENSENNTDVFIENTIEEEYGILDYQELIEDSFSTSTHSLHAISDATNWIGKEINKKTSEINKLVEKNHNQPVSFKAQRSIYNRTAQAMNDYANRIQPEIPIYFTHFEKGIDAFSKLITIYKSDFENKNEEINEAKISLKSLIDTTPGTIKNMTEFLMSIEALPRMSKELNNARKNASDKLKDLLNRMEIAYTIATEVYKNI	388	WP_078008573.1
GCF_007971225.1	NZ_CP042435.1	WP_147188690.1	Panacibacter ginsenosidivorans	Bacteria	MSQKTNIKIFIASSAELKEEREKCILIINKIRKNHKHLDLEPVEWEYDIVQGNFPGYENIQAGINKTLEECQLVIFLFYSRIGKYTREEFEIATNLNKKIFAYFKDGFTPKRETLQSFSEVLEFKESLTDTVLYKEYKNLIDFELLISDNLNLFFSEAYHITYVKRTDETVSTLSQSNLELIRMLGEKDNEIKELRAGNNKSNDRQIQLQIEKLTQEKESIRTELYQSQEIINQLAQYKQKLELQLGSQKVNDKLKAKALEEVERGNYEEAESYLKQSAKERINDTASTFYELAKIKKLQLQYTEALDYYELSIKVNPDNSDYQNEAGIIAYDLGLFEKAIKYYKKALDIALEYHDDKHPDVAIYYSNIGLAYYCKAEYKKAIQYHEKALKINQANYDENSEEIANGYNNLGLAFNGKGEYERAIQYYEKSSKINLKLYGEESTDIATDYNNIGSAYHNIGAYKKSIEYHKKALEINLKFYDDDSPEIAIDYNNLGSAYNSIGDYDKAIEYHKKALKIDRKYHGEMHQKIATRYNNLGLAYSNKGDYDKAIEYHKKALEIDTEYYGDDHPDIAIDYNNLGVAYYNKDIYNKAIDCYQKSLEIFKKFLPSNHQDIQNAEKNIRLVKQAI	628	WP_147188690.1
GCF_007971525.1	NZ_CP042437.1	WP_147053526.1	Mucilaginibacter ginsenosidivorax	Bacteria	MHIHYKIFLASSSELAGDRQAFGDMVQELNGKVQREGKQVYFDLYKWGHGTMSFAQMRKQATYIQEIETCHIFVMLYESKVGEYTDEEYEFAYKRFKETGEPQVLVFKKQTAKTTDSSLKAFEAKIAQRDGQFKPRYTDADDLRVKLFSEIDKYFATGILQPGLPAETICNDGQSVPGNFVGREEELKAIRQKLDAGGKLMLINAEGGIGKTTLAARYWQESTYHYKFNAWLFCENGIVSELKKLAPRFNIDLSNLTEEEQLERLKAGLQNVSHNFLLVLDNANTPEHIEAFKQNFRGFHWHVLMTSRCHGILEPGQEYQITHLPPPLARALFMSNYTEEGPEFETLLDKLLLAINYHTLLIDIFSKNMLELKKRGETLAELLCELENYGLFLGKRSFEVNNVYAGNLHKKAATTDQILDILYDFSKLDHAERYWLVNMALLPAVPHHFMFLCELFKQDKFEFKVLDVLAKKGWLIDDDVNYRISPVVQKVTLAKNKETVQKDSEALLDNLNEQLENDGTYLEHFNSAGPFVSLAETITKNLINKPSQGLITLNFNAVVYYISTGNLSEALSVAQIGQKISLQLNNKGWLAVFYSKVGEVHEATGRLADALQFYHDYLKLSEELHAEFPSDVSFKDSLAISYLKVGDIHQANGRLADALQFYNDSLKLSEELYHELPSVVSFKNGLAISYSRLGEIHQANGRQADALQFYNDYLKLSEELYHEFPSNVSFKKNLAISYSKVGDIHQANGRLADALQFYKDYLKLSEELYHEFPSDASFKRGLAISYSKVGEIHQANGRLAGALQFYNDYLKLSEELYHEFPSDVSFKRGLAISYLKVGEIHQANDRLADALQFYNDSLELLKELYHEFPSVVSFKNGLAISYSRVGAIHQANGRLADALQFYRDYLKLLEELHHDFPSDVSFKDGLAISYTQIGAILLKGDILNAQQYFRNAKKVWDELVIEAPQYEKFSNNLRWVDDELKKIENQ	986	WP_147053526.1
GCF_000091465.1	NC_011753.2	WP_012603898.1	Vibrio atlanticus	Bacteria	MEKKYQVFVSSTYVDLIDERKEVIQALLELDCIPIGMELFPASDEDQWEFIKSVIDDCDYYVLILAGRYGSCAENGIGYTEMEYQYALETNKPIISFIHSNPGNIPASKIDTEPALVQKLADFKELAQKKLCRYWESPTELGGVLGRSIVQLKKRSPALGWVKASNVPSEGATQEILRLKNQIDELKEKLKQSESNSGGIEPSELAQGEDLLKVTVTATASEADRPWINTDQTYTTEVTWNQLFSELAPILIDETNENDIYSRVNTFFVSHDVQKISQFEIFQGYDRYSCSISRQDFETIIVQFRALGLIQKGRRNRSVKDRQTYWCLTDHGDQVMVGLRAIKK	344	WP_029852097.1
GCF_011801455.1	NZ_CP042451.1	WP_029852097.1	Vibrio diabolicus	Bacteria	MDKKYQVFVSSTYKDLIDERKEVIQALLELECIPIGMELFPAADEEQWEFIKSVIDECDYYVLILGGRYGSCASNGIGYTEMEYRYALETNKPIISFLHSNPGSIPADKIDTSPELVAKLSQFKELAQKKLCRYWSSPAELAGVLGRSIVQLKKRSPSVGWVRADNVPDDGTAQEILRLKKQIENLEKQLSQTKDETGINTRELAQGDDIFKILVRATAKKEHNPFDRLEHDYDTEITWNKLFFELAPLLIDEVSETQLKTRINQFLARDNSDQIWEFEGFESYDTYSCNISRSDFETIIVQLRALGLIQKGIKNRSVKDQQTYWCLTEKGDQTMVGLRALRKEC	345	WP_029852097.1
GCF_008000815.1	NZ_CP042806.1	WP_147647369.1	Terriglobus albidus	Bacteria	MGFQANVLKVMIASPSDVADEREIVTNVLYQWNNANAVTRELVLQPVKWETHSSPQMGAPAQSLLNEHLLLDADIVVSIFGTRIGTATADFISGSVEEIKRHVAAGKLAMLYFSHVPVDPHAIDPKQWAALQAFKEECRASGLYAEYASHEQLRTDFGHHLAIALNRPQYLWLTKPNAEVELKEPDLDYNERRLILETADDRNGQIIAGTTMEGFYVQANGKNFVEDTPRSSATWKRVLSNLVQLGYLHQESEEIYELTEDGFARADKEISIAPLELSLSFAGTPNRQLLCVESNKPIIVKQVEFLTSSEAKISDMQIGSENAKEHSVVLDHAKIISLFNTPRPDMNYSDHSGPAALRLVIEVNGRRNEVLLPIMLQPKFVSNTQWIELSGSKVFVLKDI	400	WP_147647369.1
GCF_008000895.1	NZ_CP042823.1	WP_187193613.1	Methylobacterium sp. WL1	Bacteria	MAYQATVIPVMIASPSDVMAERAIVRDVINDWNYVNSQTRSVVLMSTGWETHSAPELGTMTAQELINTRILEHCDLLIGVFWTRLGTPTGKAASGTAEEIQRHIEAGKPALVYFSSAPVVPDSLDQDQYAALRAFKTWCQQRGLTQPFSDTTQFRDLLVKQLGITLNQHEYLRSLIGPSLGEKEPEQSRTREVTISGDCIDLLLAAADDRNGSITRMSALNGVSIFANGKSFVEERDRRSEARWEAALEELENYGLVRDAGHSRSIFQLTASGYKAADQAKAKFADQTMAHENESDATG	299	WP_187193613.1
GCF_008001015.1	NZ_CP042862.1	WP_081480423.1	Serinicoccus profundi	Bacteria	MFQQPSENESATRRWTRLEVLRYAALTIAITVGVWLFETVAGLVIAMAGFVLVYLAAPFLAYPVEAMRYYRTRALLASYVTSLKAGYGVGIDLGPEAEQRSLALAGRVKPFRVFISSTFNDMLKERDILAQEVFPRLAVECERRGALWAPIDLRWGITELQQNAGEVVDICLTAVERCHPNTIGILGGRYGTVLALDGKNSGRLPEWVGEGRDLSITHLELRHAIGLKGQVVKVFSLDRDPASDGDAASLSSLRRELEQSADVVTEVESAESLAALVHEHLLDRLDREVPAGTDHRLLREISAHVVQEQLLISRPLLNEEVLLETQHWHDVEKVVALLGPPGSGRSTLMARWGSRWRETHPDDIVILRFVGLTEESQTWAGLLRSIMAELSLRTGQSIDLPQADGELAVLAAFRTREIQRQQRVVLGIDGIERIFAPSELERLMMMGLGWLPQQSPATTIKYIPMVVTAADQPTTYAYDTATVRVPPLGTEDRRTLVESSLASAGRTLLAKEVEAIVNHPQTKDPAFLGLLLDELHKVGSHTRLAHRLSTLLRATSTAQLLGDVLARVTSDVRPEAAADATAVLTLLSGSETGYTEAEVLGIVRQLIPAFDQASLELLRWRLASLIVEIQGHLQLRTAYRHDARSLLRVGGLQAETRAAVLRWFSHPDRILTGRAVREAWQEADKPDVSMLHNIALRPGGLRALQSALGSGYRQALALLADRTSQSAVDLLDSTVGPVQTKPADLSALAKAYIDIGEVERAAARLPDLSHCVVEDRVVRDEVLHVRGRLGVRGTISLEPSEWDLLLTEGLRERSDKVYLALTGMGAMSIRRGAFFWGHKYFKQAADLAFRTGNMSWIALAGLNAAISSTEGVADPLRTELGSLLHSGFDRLASMGFNTGDLNLILEGLCRRGVAELALDHAHEARETFRAVTESARDIGHEGFVALGELGEAVAAQALGNPRMVRDLERQYGVQATSLHKALEQRALSLLG	991	WP_081480423.1
GCF_008087625.1	NZ_CP042997.1	WP_148595734.1	Aquisphaera giovannonii	Bacteria	MPYHANVIRIFIASPGDVNDERRVIREEIHEWNVRHSERERTVLLPVGWETHATPEMGERPQAIINRQVLVGCDLLLAVLWTRIGSPTGVAQSGTIEEIQEHLLAKKPARIYFSSRAIPPDLLDYKQRGALDKFKARCRANSVYDTYSTLEEFRSKLNRHLAIDIPNLFPNPWDAPKAQLGETRLPPPTATLSERAIMLLKKAAMTDDGQIMAIQMLDGYFVQVGNENVARACEGREKAEWKAALSQLERNGLIEAIGYDGDAYEVTAEGHRLADQL	277	WP_148595734.1
GCF_014858865.1	NZ_CP043895.1	WP_000273680.1	Leptospira interrogans serovar Bataviae	Bacteria	MYFKPRIFISSTLDLAPIRKEIREFLESVGAEVMLYEENLTPSIKSSVYRQDILEADFIIFLFNEKYGSRTNSGKSGTHEEWEVALNSDIPKHVYIRQNIKLKRTDSLQKFIIKEISNKSISFFYYSDNEKLIKQIKSTVFTIARDIALNKVGIKYISKERILQLSILKDFESGLHLIRSFEELQEKCSRLEISFIETTIITDFFNPFFYSFEADPDIIIDIFLNSYYKDIFKSFKKFNLVHSKVFVSSGYYMKTLVLDRNSTEISYKELKQISGTDLKSVNKLFNDLISSYNLFKENLFERKTYLETKYKI	312	WP_000273680.1
GCF_002370085.3	NZ_CP136245.1	WP_061217316.1	Leptospira interrogans	Bacteria	MYFKPRIFISSTLDLAPIRKEIREFLESVGAEVMLYEENLTPSIKSSVYRQDILEADFIIFLFNEKYGSRTNSGKSGTHEEWEVALNSDIPKHVYIRQNIKLKRTDSLQKFIIKEISNKSISFFYYSDNEKLIKQIKSTVFTIARDIALNKVGIRYISKERILQLSILKDFESGLHLIRSFEELQEKCSRLEISFIETTIITDFFNPFFYSFEADPDIIIDIFLNSYYKDIFKSFKKFNLVHSKVFVSSGYYMKTLVLDRNSTEISYKELKQISGTDLKSVNKLFNDLISSYNLFKENLFERKTYLETKYKI	312	WP_000273680.1
GCF_008632455.1	NZ_CP043929.1	WP_150047290.1	Methylomonas rhizoryzae	Bacteria	MGMIPAKKVFLSSTTKDLWQYRAEAGQLIKKLNQAYQNKFQLIEVTMDTEALDGERIPALDRSRKWVREECDWLVSIIAWNYGYVPAGESRSVTEWEYWEGVESGKPCFVFLAGEVGDGEKKYRALGSDVEKENLADWKSTDLVSPEHAQALASFKTKLREKDFRIFANIQHFLQQLEEAFKKRIELELKQQPEAANAQRQDTQYLVELMKLKDQIQNCLQQVEQLAGLKQIHDRLHQIRQFGIRRWREEVSMQWQDGPMSDTTKVTYLLGLLKIKEARGELSGYAHNLPEQADLANLQLVIGKVLETEFQDQPKDKQAFDHITHLYAARVQSAFVNANGTMLLKANNMSTCLFNAAASAESTLKADDKGFLKEVVQALNDGHVKVQRLFNKHNDWQGMHDQLERIDQTKGSSLFVYDLEGFLDNPERVAGLLQHAKAVSEQCDYRTDWSSKIAALERHFADLQIDRSEATYERMRKAFDDLFFDVDKDTLKKVERAAGCARQYADSVSAQWQLANRRLGANPQ	524	WP_150047290.1
GCF_008632455.1	NZ_CP043929.1	WP_150047920.1	Methylomonas rhizoryzae	Bacteria	MKIYISSTFRDLQQHRSAVAAVLRRMGHQPIGMEDYVAEGARPLSRCLLDVEACDLYLGIFAWRYGYVPKDFGVSEPSLPTGTSKGETSVTEFELKQAEFSKKPVLAFLLDPEAEWPSSQFDAVNGENKQGKAIADLRQYLSQTYLINHFRTPSDLASLVSAAVYREEIGRQMNLESLQVDVRLNQPSVRTYSVSDSTIQEITQIIAGLAGSQALQIDIGGGNQWWASRLYLMAALAADLTKAEIMVFVGEQDSLIGVVHPKIVKERLAAMFPALRRFEEKLPKIGKAVPDCAGEVGRRAGLWSGHMQEHGGEENAPVFVGKADLQQWLAPYLIGQAIDVLPGDNPALYMQRLLDWPMRFVPVSEQGRFARIVDKQALAEQIARMFVREQVSRALSMTR	399	WP_150047920.1
GCF_016864575.1	NZ_CP044125.1	WP_203428294.1	Rhizobium sp. BG4	Bacteria	MTDKRYQIFISSTFTDLQAERRAVQDTVISMGDFPVQMESFPATDQKQMDFITPLIEECDYYILIIGGRYGTVDNSGLSFTHQEFRCAVERNIPVLVMIHGKPEDIAAGKSETTDLGRKKLQEFIEEAQQDRIRKAWETLGDLKLAVREALDHAKRAKPRTGWVRGDTIAAFDALEELNEVRKENEKFKEVLGNLAVDIPLPRIPAADAMTTLTLTPLSMTTRSGEKREGSSAKVRGSWISFFPLLFSSLEVRNNDWQGEYYWHIDHEKSCVAFGSAIAAELAWVDTTSLFSVSRGTLNRLIAYYTEAGLMTSANEGESPFTEVAQRIARRHHIVGEASSFEVVDGEVSVRVISPFDADEDSRIPF	366	WP_203428294.1
GCF_009685175.1	NZ_CP044328.1	WP_154451095.1	Methylocystis rosea	Bacteria	MSYNSRVYRILIASPSDVEEEREIVVRAIQEWNDLHSYNRKVTLLPLRWETHTAPEFGTRPQEVINRAIVDNCDLLVGIFWTRIGSPTGSAESGTLEEIDRVGKAGKPIMLYFSKVGVDPDLLEFPQLEKLKRFKENSYPKGLLENYKSLSEFHDKFARQLELKIRDLQKNEEVGNAPLSLEFFSLEREKLSGATLSQHIIHPRIVEIPEVITALRPRLNEIGERAIRERACFPLLLAVVNNSSSGVRNIYAELMICSGSKNLQVFDSFPSGPGMSMHFMRYINVFELGGSYEKPQHIKDLYSTLDKLRAKDGLKKQEAGWRTSFEWDALQPKRTRVVEPVLFVYSPESTTMTVQAKIFADSFSEPLKFDINVEIIVEEEDIDFCALVPDWEKILKVNEDLNAPPPISLSTQKRVRLRKDN	421	WP_154451095.1
GCF_008926505.1	NZ_CP044411.1	WP_192796481.1	Acidithiobacillus sp. 'AMD consortium'	Bacteria	MDAHQFTIFLASRFDEFDDIRHAVHDKITSFNSHGFALKAVNLNDRQVSADSPITRSLGYVRESDVMILLLGDTYGSVPKGYDQSYTHLEYEEACKDENGVDVLVFCIGRSYADGKISYSDDTRLAAWQRDIQDNQTIGFYQPTQTPDEIAKDIFQRLLENLYELSLGKIYAEQGEEEAILEVAEAEEDESSFGGKNEIEYLSKLILGKPTNMLESWNLDTNSTLSAMAAEWVVDAAKAKSLGNYRIAAQNLQRALEYKPLNWDINIDLAELYAKRGSRKRLFEAKELALQASRIAESQQLSYHAAYGYIIASEASRKLEDKETALAYSQRAMQTMGDRVFVSAYIEHARNLLLADRKQESLDYLKTVLRISTAKFRTVLRDPFFNPVRNDINKMIRQYKVLLIEKISPIIDNERLLLTLMANPRQPLSVDVGQSLQSIVETARTSLRNQRGLAAALFGKAETLHRQLETSVNNIANNVFRLPENIRGLEIVRWQKKEGDIVTHGDTLFVYRWKPGGDPKEWQYSGNSVVRIYRILNKSGIANQDNRNLCTFVPENYVIPQPTQYDQYCQRLEQMKLKLKLLQEATEVLQRRRTAVTLGSIFLMLAALLLMVMQQATSMAFFSLFIGTMLLIYGFKYSGYRTLRLKHFVSDAQINRRWLFATKEETKTLIAEEVKRREEQLADAAQFRTQVSESLRQFIRLLSRQPNKLFPFGSRFSQESGKLLRVAKDDDNITIMPVLKDFPKWLGVDYDNDYPTYWLGRITTRPSDRQTVLSLRGFFDEA	782	WP_192796481.1
GCF_009017375.1	NZ_CP044971.1	WP_151895864.1	Brucella anthropi	Bacteria	MSDKLKVIRIFIGSPGGLDEERQAAHEVVNSVNKSHSERWGLLFKLLGWENVAPGFVRPQEKINQDLDKCDYFIGVLWNHWGSRPSVDLNGPASGFEEEYLRAKQRKENGLMKDIAIYFKHVDIPAGLAPNKSYQKVIDFKQQCIDEKSFLFKEFDGAQEFANLVREKLEEIGWDQTDIDKFREEGQSDQKIPQTTKENQTLEQEPADPALESQAKDFLINFAKSKRRNELMPAEVARLRLIGSSIRLASNDEDIGIGAHDANLIYREVNTEELSRTEISTLIDVGIAGFTHKNVPLWHWMVNDNVRDNWARVKLRALVGREIEQKNALEILTLGGHSIPTLDPLFDKEKSLAFMLSNGKPEAIFDAAVSYLTNKAEVNEIPLIEAAASKCSTARKSKIEGAIVGILARKHPEAALKRLLDNEVDRIEKTTVDTIFRSPQSLSTSVLIQCLSAKTELVRLRAVEHLYKLREVSNEAAELLLTDSNYEVRLWAAEALKSNGRALEDNVVRASLSMPRRTLGLSLFFDNNKFDEEIYNRYRRRRLEELTYNELLLTAERSSPLDNLPLEVLLRRYSAKSIVDIRKNLEDGFVKWFDSRVDQSAKERVMGSAMEDLLKARAPDTLKHVVTFALSALCAHGKPEDIDLVRRTISKYSPNATEDILLYLARHGDWSDAKGILRLGRSTQPPLGILQIATIDLPTQRASALVKLGNGRFADLLNLEMDDQIRISIARILPKKIFNQLGDEVLMRELNRRSDNYRSIVALRCVESLSRLRLSSLFQQYKDSPEHGFYNCVHWLDMGISLPSNEAKLIAGRALESIVS	820	WP_151895864.1
GCF_004322655.1	NZ_CP036356.1	WP_131101682.1	Bacillus sp. SYJ	Bacteria	MKKKLQVFISSTFKDLIEERQSAVEAVLSSGHIPAGMELFKAGDESQKETIKRWIDESDVYLLILGGRYGSIEPVSGKSYTHWEYDYAGEIGIPRFAVVIDKQALDAKVKQIGVDVIERENVPKYEEFKKQVLSKTSEFFGDLKDIKLTIHRKLAELGSNGELAGWVSAKDIRTNETLINEISRLMQENSELKEKLMKLKSNTTTREENTQKSKGVTSSPFGRGEVSTRVERILKIYNAERQEKFGVISWSENDEEIILPRPRDRYQAYFKIEEDYIEEIMIIGIVNSFMSFNDSLSEIRVMLSEQKDMVHQLPIRFIIAMQGEHPKKVEIASEFFDKAMDYSEVNDNELYSLDIWDEKRLTEIEKELALAL	372	WP_103621920.1
GCF_003054785.2	NZ_CP044979.1	WP_103621920.1	Bacillus thuringiensis	Bacteria	MKKKLQVFISSTFKDLIEERQSAVEAVLSSGHIPAGMELFKAGDESQKETIKRWIDESDVYLLILGGRYGSIEAASGKSYTHWEYDYAEEVGIPRFAVVIDKEALDVKIKKIGGDAIEIENARKYEEFKKQVLSKTSEFFSDLKDIKLTIHRKLAELGSNDELAGWVSAKDIRTNETLINEISRLMQENSELKGKVMSLKSNTTTREENNSKNKVVTSYPLGRGEVSTRVERILKIYNAERQEKFREITWVENENDEIILPAPRDRYQAYFKIEEDYIEEIMIIGIVNSLMSFNDSLSEIRVMLSEQKDIIHNMPIRFIIAMQGEHPKKVEIASEFFDKAMDYSEVNDNELYSLDIWDEKRLAEIEKELALAL	373	WP_103621920.1
GCF_009363075.1	NZ_CP045293.1	WP_152395913.1	Paenibacillus guangzhouensis	Bacteria	MRKKLQVYISSTFSDLIMERQTAVEAILRAGHIPAGVELVYKDRHNMETIKRWINESDVYILILGGLYGTLIPDDSKSYTHWEYDYAGEIGKPRFAFAVTDEALRQKTFDFTETRYYQEFQAFKQSVFEEVPTYHADNEQHIRMVIRDQLPGYARRDDLSGWVSSKDVAEAQRLWAENAELVKENARLNAELEKYK	196	WP_152395913.1
GCF_009363695.1	NZ_CP045403.1	WP_152443617.1	Bacillus sp. THAF10	Bacteria	MKKKLQVFISSTFTDLQEERQAAVEAVLNAGHIPAGMELFKSGDVSQKEVIKKWINDSDVYMLILGGRYGVIDEETGISYTHWEYEYAGEIGKPRFAIIIHEEALENKVKELGSNVIEKVNYPLYENFRKLVLEKISKFYTDNKDIKLVIYESLKEFERREDLTGWISGKEVTENHSLLTENYNLLKEVTDLKKKLNKMATDLKKKDDIEGNDYEEILKVLKHKEVVIPIGTFNDDEYDGKKISLFLLFIVFQDDFTIGITNNASSMSKVENFLFYYVAPILITYGLLEKIKLANRIQRVQTSKAGLKFLKVSNNNEFKQKQSILDSAK	329	WP_152443617.1
GCF_013376455.1	NZ_CP045504.1	WP_163302093.1	Desulfolutivibrio sulfodismutans DSM 3696	Bacteria	MDNPNIKVFVSSTGRDLWDYRNAAGEAINRLEGFQAVMMEDFSAHSAPPVDVCLKKLESSDIVVFILGFNYGSSPSGSSCSYTELEYNSSAKKRRLAYFAGDDFLLSPKLRESDELYKRQLLFRENVKKDLCIDFFSSPHDLAAKIVAGLLNVFKMDYDDKSNSIVNIYSKNVSGVKINGQNVEFKSFDNFRGEQEWRYPLKNHDASNKLLLVETIEVIDHEACIGVCFDFTHNRLPRGVRFNRASAAYHVPRHGSKGSNVGINVPRFEEISPGKTALRLEPARVNVLRHSNEPKNQALTLTKGEYTLWVLGGGSAALTIPDNNKHAVELISSVKKATESRFVSFNIREDRIPITISVDGILNHFQLEKGCYPTSKLQTDESMVARASDVLSLECGIFSVKRHSVIPWHSL	411	WP_163302093.1
GCF_013376495.1	NZ_CP045506.1	WP_176630066.1	Desulfolutivibrio sulfoxidireducens	Bacteria	MPYQATVYKIMITSPSDLGPERGIIREVIHEWNAINSEARKIVILPIAWETHSAPSMDDKAQNIINKTLLRDCDLLVGVFWTRIGTKTDRYESGSVEEIENHISSTKPTMLYFSAAPVIMDSVDQEQYSRLSEFKAKCKDRGLFETYSDLMDFKNKFSRQLQIEFNKQNYLKNNETSSNQTQDVLLKVNGGLLISKEAQHILKETSQDQHGRLYYLRYIGGETIQTNNKTLFEGNDPRQAASFDGAIAELEQAGLFKAEGAKREVFSITRAGYSMADILK	280	WP_176630066.1
GCF_009662375.1	NZ_CP045818.1	WP_124048208.1	Bacillus subtilis	Bacteria	MKKKLQVFISSTYTDLIEERQAAVEAVLNSGHIPAGMELFKAGDRSQKETIKRWIDGSDVYMLILGGRYGSIDEETNKSYTHWEYDYADTAGKPRFAIVIDDGTLEQKVRENGIDVLERENYQAYKDFRKTVLSKLSKFYKDTKDIKLAIYESIKEYEKDDTLIGWISGEEFNNLATLQKEQAKLLIENKRINEELLKLKEKANAEEKVGRFTYHELKNYLAITLLDIPDYALEDRESRVISLLSALKKFRNTLSLGIVNNGTLKNNKKFLYYRLAPKLLSFGLVEKVGSGGSFQRIQLSKAGNEFLAKMELEKFRESVS	320	WP_124048208.1
GCF_035658515.1	NZ_CP141997.1	WP_124048208.1	Bacillus subtilis	Bacteria	MKKKLQVFISSTYTDLIEERQAAVEAVLNSGHIPAGMELFKAGDRSQKETIKRWIDGSDVYMLILGGRYGSIDEETNKSYTHWEYDYADTAGKPRFAIVIDDGTLEQKVRENGIDVLERENYQAYKDFRKTVLSKLSKFYKDTKDIKLAIYESIKEYEKDDTLIGWISGEEFNNLATLQKEQAKLLIENKRINEELLKLKEKANAEEKVGRFTYHELKNYLAITLLDIPDYALEDRESRVISLLSALKKFRNTLSLGIVNNGTLKNNKKFLYYRLAPKLLSFGLVEKVGSGGSFQRIQLSKAGNEFLAKMELEKFRESVS	320	WP_124048208.1
GCF_037963575.1	NZ_CP150161.1	WP_339174705.1	Bacillus sp. PS93	Bacteria	MKKKLQVFISSTYTDLIEERQAAVEAVLNSGHIPAGMELFKAGDRSQKETIKRWIDESDVYMLILGGRYGSMDEETNKSYTHWEYDYADTAGKPRFAIVIDDGTLEQKVRENGIDVLERENYQAYKDFRKTVLSKLSKFYKDTKDIKLAIYESIKEYEKDDTLIGWISGEEFNNLATLQKEQAKLLIENKRINEELLKLKEQANAEEKVGRFTYHELKNYLAITLLDIPDYALEDRESRVISLLSALKKFRNTLSLGIVNNGTLKNNKKFLYYRLAPKLLSFGLVEKVGSGGSFQRIQLSKAGNEFLAKMELEKFRESVS	320	WP_124048208.1
GCF_905310995.2	NZ_OX419579.1	WP_124048208.1	Bacillus subtilis	Bacteria	MKKKLQVFISSTYTDLIEERQAAVEAVLNSGHIPAGMELFKAGDRSQKETIKRWIDGSDVYMLILGGRYGSIDEETNKSYTHWEYDYADTAGKPRFAIVIDDGTLEQKVRENGIDVLERENYQAYKDFRKTVLSKLSKFYKDTKDIKLAIYESIKEYEKDDTLIGWISGEEFNNLATLQKEQAKLLIENKRINEELLKLKEKANAEEKVGRFTYHELKNYLAITLLDIPDYALEDRESRVISLLSALKKFRNTLSLGIVNNGTLKNNKKFLYYRLAPKLLSFGLVEKVGSGGSFQRIQLSKAGNEFLAKMELEKFRESVS	320	WP_124048208.1
GCF_905315045.2	NZ_OX419564.1	WP_124048208.1	Bacillus subtilis	Bacteria	MKKKLQVFISSTYTDLIEERQAAVEAVLNSGHIPAGMELFKAGDRSQKETIKRWIDGSDVYMLILGGRYGSIDEETNKSYTHWEYDYADTAGKPRFAIVIDDGTLEQKVRENGIDVLERENYQAYKDFRKTVLSKLSKFYKDTKDIKLAIYESIKEYEKDDTLIGWISGEEFNNLATLQKEQAKLLIENKRINEELLKLKEKANAEEKVGRFTYHELKNYLAITLLDIPDYALEDRESRVISLLSALKKFRNTLSLGIVNNGTLKNNKKFLYYRLAPKLLSFGLVEKVGSGGSFQRIQLSKAGNEFLAKMELEKFRESVS	320	WP_124048208.1
GCF_037963565.1	NZ_CP150160.1	WP_339174705.1	Bacillus sp. PS95	Bacteria	MKKKLQVFISSTYTDLIEERQAAVEAVLNSGHIPAGMELFKAGDRSQKETIKRWIDESDVYMLILGGRYGSMDEETNKSYTHWEYDYADTAGKPRFAIVIDDGTLEQKVRENGIDVLERENYQAYKDFRKTVLSKLSKFYKDTKDIKLAIYESIKEYEKDDTLIGWISGEEFNNLATLQKEQAKLLIENKRINEELLKLKEQANAEEKVGRFTYHELKNYLAITLLDIPDYALEDRESRVISLLSALKKFRNTLSLGIVNNGTLKNNKKFLYYRLAPKLLSFGLVEKVGSGGSFQRIQLSKAGNEFLAKMELEKFRESVS	320	WP_124048208.1
GCF_009650195.1	NZ_CP045854.1	WP_153762715.1	Agrobacterium sp. MA01	Bacteria	MPFNANTLKVLIASPSDLSEERDAVEAAIHEWNSSNAEAEGTVLLPVRWETHTFPTANNRPQATINQQIVDSSDILVALFWTKLGSNTGVAVSGTVEEIDRFAANGKPAMIYFSDRPVNPSAIDITQLSTLRDFKKETYQLSLTGSFKSAADLQHQLFRHLSSLVRQVRPKQRPGYSKLAKERELTEMIIALKTAGVGAAEAAELRDTIVGMTRTKAQTIDPVPEGEKGPNGHPIGYTPEGDKVEWVPSDELEGEVWPLVLRRNDAAILEAYNEFWDKVWWNRHQNWLHRLADGSETLQPGQEKILEVAKKAAKRIERKYGKKNLGWDDFEWGLLSGRMSALSWVMGAEWDESLDT	356	WP_153762715.1
GCF_004802635.2	NZ_CP046052.1	WP_136495824.1	Methylocystis heyeri	Bacteria	MNKRYQIFVSSTYVDLKEERERVIYELTKTGLIAVGMEQFRATDEEQMEYIRPQIDDTDYYILIIKGRYGSLAPDGLSYTHKEYLYARKKGIPVHAFLYKDINNLKFGEMDNSVDLIDKLNKFRDELSSQRIVDFWETTDDLVWKVKDSINSSIRRRPGIGWIRGDQAMDLNVYKELEAARKTIDQLRNQVTQSENAAVSFPKDTSSGADLYNIRCVSFLNGREYENFSFSMSWDEIFMFFIEHIYIEKPEDNIMGLLSQHIINKKYGNSQDISTNQASLRLEEFTQIRTQLEFLGLIEAITKDTGIGKRLHWRLTDKGRKYIGQLTAIRRNSAESPTPPAPRP	344	WP_136495824.1
GCF_017357825.1	NZ_CP046072.1	WP_207560997.1	Sulfurimonas aquatica	Bacteria	MTSSKTFRLFISSTFNDLQEERNILQGEVFPEIKAYCQSYGYSFEPIDLRWGVSSEAGLDHKAMQICINEVEKLVNYPKPNFLIMLGSRYGWIPAPTNIEALYFEKLLEVVEAHEKELLSKWYIKDENSIPQEYVLQAINSVLDETQDYVSTWSEVEKKIVSSILEHKHIFPSHLHIGKSATEQEIIKGVLNSAHIIQTSDDSVLCMVRNISNIGEVDDAVFLEDNREKLNDLKSRLQVCQEPKVEYCELNAKLVKKEEQFKPDKEYLEDYAIAVKRFLKEKIDNEIGQVSSQTEMLEDKIHEKFKSERAKVFIGREDILEKIQNYVESEEQSPFTIYGESGVGKSALMAKIIATMEETLGSTRVLYRFVGISELSSQPKQLIDNMIYTIESYMGDEKSVTPKDYSQSINLFIRTLNRFSELSSEKLVIVIDALDQFETKSSLEWIESQLPKNIKIILSTLPSEYGDYYGILKTKVSKKNIYKVEKLNVVETRAIVDEWLKINKKKLTQKQMEHLLALFEKNALPLYLKIIFDQALSWKSYDNDYKTLNDETLVEAIRTYFKELEVKHHHSKMLVEHTLGYLSASKNGLSEHELVSILSSDYIVMDDISNPYHKLISTSGVDKLPAAVWSRLYYDLLKYFTFVEFDGVSLISFYHRKIKECSRDYYYRTSKEFYHTNLLEYFWNQPLVHEKSSVLNFRKLSELPFHCLKSNSYSKFIELYQVDFMSKKVNAGQKENMLHELYEFVESLLNNEELNVEYKDELIEKVVHTLFSFFIEKVKDPTSQLISVEDLHATYVFKNNAKLYLKILEVLVAAKETQSEYNSNVIDSYMVAFKARKGNVLRREAKLKEANELYEEIIANDGIKKLHNLEQSTILYDVGTIAYLRGEPEKALKFLQESINAAGDGEVSRQMSLIKYGQVRFVYYRDYELFETTLGTAFEVFWKSRLENLSARRFVKNLYALYFDLYYAMEDVEKAKLYLEKFKNDETSVYKSICYIPQDKSVYESSGCTGFTPYEARINILEGNYEEAVDMFKRYIYDYMSDSDRVNIEFMAKEYFDYLKALKELNRMDEFHKECEIALKLPDEPLNEIWKREILKLKI	1099	WP_207560997.1
GCF_017357825.1	NZ_CP046072.1	WP_207561000.1	Sulfurimonas aquatica	Bacteria	MNKSKTFRLFISSTFSDFQEERHILHETVFPVLNKHCLDNGYQFQPIDLRWGVNNEAQLDQKALDICLHEVKECKAFPHPNFLIMQGDRYGWIPLPYAIAKEEYESIITYIESNQDSVELNYRSYKVYADVSTPTSFHEEQKESRKISELQLLTQWYSFDANQIVDSKKESSIGAYILTKRVGEYTIYENWEAEEIALREILQKAVTTLKILNKDEKYFLSATEHEVREGICSYKEGERLVSELCQNQQIVDKKHVYAFIRTISNFDDSSKSYVDENHLNSDTFKDALRRSIDDENIIELKTTYCKNDTLDQNYLATFSKDITEHFLNAIKEQIGQAEMPEFERIKHEQNYYFQNRYKFFMARKHELDFLEKIHSHTEKNSTPFILYGKKGVGKSSILYNFYSNTQNIIIASIESSPLLANLSYLEKFVMYELDCLNENDNKTVIIDGLNYVDGFQEVFLLVDNINTKYNNIRFIISTNSFVQYKQLITIKPWADIFVDNISLEEQFDPVQYINLTLSSENRVLQREQADALVSQVDFQNLTIFNSLIFLHRTTPFDHVLQTDRFFTTLEEVHSYYDEHYLKYFSQELIANFIGYISSSNNGLSELELNTLLRKNKEVYLSIKNEFHELADEQIPSSVWTMLLNAVSPFVSKTENNGLIIYFIKDEQFKRYIFDYYRLDAVSLNGDIANLFSSSKTQRGYLVYLYALLGSKQYEKLFLFFTDNILKSIDQFEMMEVYVSIFESLNSEGLFSKYNKKYGELKSELEKINKVSFMSFSLIVAARLDAVNYIKYFSESSESLTKVHWFNADILTHAVVCASMKVIQYIGESIETFNVTNMANTYPIVHATHLNQTSVVEYLIDAGAKVNMNNPKNWSPLILAAENGNTILVKRFLEEGIDVNIINNGYTPLLKAAQNQNKSAAYETCKILLENGADVNAVEKDHDSVEEIESKKLAINDIDEFSLIKSILIEEDDSDYDLANIESMHSSSLSYAVLFENVELVKILLEYGADVNHQNKLGDTPLKYLCNNDNVKILKMLLDKGADLFEIDKNDKDTIFYYFRNNNEKIINYLFDRGDIPLSININEKDKYLDIALAYDNLAYFHRLHAEEVVLNERNIQGRNLLFVAIDHKAVRCLDFLITEVGLDVNDQDKASQTILTHITSNPGLNATQEAAAYKVISKALNLGANPNIQGQNGYTALFWALSKDLYDVCTLLVEHEANPDLPVASGTTPFVYAAAKNELKFLELLLPKVKNINMRSKGGMTALIMAAKLDHKLIMQGQSNYSKVKYLLENGADKTIYSDAGMLASDYTFEPEVEVLLLSYGTDEIFLPKIGVFNILEDMTSDEIFKLVNIPYNRKIIDEEFSTVQKEIRELILDNQITESIQASLYVIRLLPNKFIENEEMYTQMAGYLRELITYNTKIEKILEYQKLENSSIQNYVKYYLLVSEIYPNNRDLWWDSYITFFINFSYFLDSNQYKESRIFAKKAIDIVNTISNGLKSNKDLHRINQIKNHFSNLATVISNSTYHTNSIINNEFVLSEDRLMLFIRENVIETEMNEQFEYTAMESYEFRDIFQKLLAYSSDQIETASKYDYKQKKILHNFFMNFCNSIIAHINENDYAQAIAGLEHLKTKLPDSFLFENKILQKSFNQLEEHLGNKVEFDEDEIPF	1665	WP_207561000.1
GCF_017357825.1	NZ_CP046072.1	WP_207561011.1	Sulfurimonas aquatica	Bacteria	MTNNKTFRLFISSTFNDFRREREVLQTKVFPHIKEYASKQGYTFQPIDLRWGVSNEAQLDQKTLELCLSEVRACKTHMHPNFLIMIGDRYGWIPLPYAIETKEFEDLLSLVRDSTELNLLKEWYKLDLNQLPVSYILKERKDEYEDFERWSSIETRLRDILQATVDSSNLNEDKKRKYFLSATEAEVEEGILPYKSHARYQSQLLNQNTALNEVDSQHVFSFQRYVDKDTQVEEKFIGPAYDKAQAFKKEVKEVLQSENILKAHTKQIDKDRLDETYLEKFEVRMIEFLESQVDSQTQREKELKLTPLEIELQAQNYFAINKRKNFLSQEQMRKSIASYLQSDEEQALVIYGKSGRGKSALMSKAIEEAQTLAKSKVLYRFVSATPNSSSSKEILTSIFEELSIDVRSEKEKQTEEEETLSLGSNEDTESFEDFSQRIYSEIRNIKEEVVIFIDALDQLQNDDQFLWLPNNLPKNVKIVLSALEDDNYKQDSKYLKALRSRISLLHLIPEFNQPSELLKALLKEDDRTLQEDQEEYFLQQFKSSPSPLYVSIASQEIKNWKSSDFMQGDTPKEDGVEQDLKLGQTGIIQEFISNLSQTYHHNEKFVHKVLGYIYASRDGLSEAELLALISSDEIFVEMMAPETWHENPTKELPMVHWSRLHTQLKPFLSSKTQDAKELMYFFHREFEDAIKELSTQREEHEAVIIATQKLIKENQGKPFDENRWGRLYATLITEYELRYKDKQKQIEFARFVVSLKNEKWIRKYLSKFNSVGFAHGEHNRMYKAIAYQESYYHVAEGFYRKNPQRWVKSYTASLNNLESLYKKQNRISEAIALGEQSLKIREKLYEENPQRWAEYYTASLNNLGSSYKKQNRISEAIVLEEQSLKILEKLYEENPQRWAEFYTTSLTSLATSYSNQNRLNEAIVLQEKSLKILEKLYEENPQRWAEYYTASLNNLGSLYKKQHRINEAIVLEEQSLKIREKLYEENPQRWAEFYTTSLKHLAFSYKNQNCLNKAITLLEQSLEILEKLYEENPQRWAEDYTISLSGFASSKSKNKEFLAASELFEIYFEVLDFKSQDDITWFIYDFVKWYQCEIYLKNQEKLDKLNLLAIKLIELYREKLGIEYSSVIDELHDAYSSLKDSEENFDREKYGIFVKIFLEDNR	1162	WP_207561011.1
GCF_017357825.1	NZ_CP046072.1	WP_207561023.1	Sulfurimonas aquatica	Bacteria	MNNTKTFRLFISSTFSDFQLERRVLHEKVFPEIDKHCTEQGYQFQPVDLRWGVNNEAQLDQKTLELCLNEVRACKHFPHPNFLIMLGNRYGWVSLPYAIKKSEFESILDFYTNNSSALQLLNEWYIEDSNHLIEDLHAYVLKPREPKGAYADWQDWEKLENELRALLQDAANALFKGTPQYTKYFLSATEAEVQEGIFKYLQPTKFQLEMQEEYTEISEIDQDYVYGFVRSINDHETADLSNEPAKSFIDKDQTNVTNFKKELIENTLNKSNLLPADVTLSGDINNPFTDKSYLLEFETFMIDKLKLAVNKQIAEAQEISQLTQERSEQQRFQSLKTKVFFGREEELEVIQKYIDSDNTQPFIVHGVSGIGKSSFMAKVIEQTEEALIYTIADRFIGVTSSSSNTRALLESLINDLAAQKVLVLPETLKQDNNQFNQQVKELLLTIEKPTVIILDALDQLQNKDYLQWLPLELPSNLKIILSMLDQKGYEHYYDLLKNKLDKKNQLNIEALNDAAATQTLKSLLKKEKHSLTPQQFEYTLEKFRESKSSPLYLKIAFEEVKTWKSTDTNEELRVGIQEVIKEFIDNLTEKYHHSPKIVHKLLGLIYASKNGLSEKEILDLLSRDESILTDLEEFNKLDLTIDGETVRRFPISIWARLHEQLKPFINERTIDNQNLISFFHRQIDEAVHNCIYKENSQLLHKELADYFLTLQDKDKLWDKRYYNLHMLEETPYQLFHAKDGKRLKEILIDLEFSGSVYNNHKEETFTEVLEKAVEIDGITDDEIDSWKKFFLEKAHLITGVDGINWRASQSLFQLAYEDGDNSPLSHNAEQLLEKDRVDFLWLKKRNRPKKFKRTGLLKVLEGHSDTIFGTEIFKDGRILSYSVDNTLRLWDSEGEPLRILEGHTSAVKGAKILEDGKILSYSRNETLRLWSSEGEALRILEGHTYIVSGVEILEDGRILSYSADNTLRLWSSEGEALRILEGHTSAVKGAKILEDGKILSYSEDNTLRLWSSEGEPLRILEGHTDYVSGVKILEDGRILSYSADNTLRLWSSEGEPLRILEGHTGFVNGVAVLEDGRILSYSGVAVLEDGRIPSYSKDKTLRLWSSEGEPLRILEGHTSTVKGAKILEDGRILSYSADNTLRLWSNEGKALAVLEGHTSYVNGIEILEDGRILSYSADNTLRLWSSEGEPLRILEGHTGFVNGVAVLEDRRILSYSADNTLRLWSNEEKALAVLEGHTDHVSGAEILEDEKILSYSWDKTLRLWSSEGEPLRILEGHTSFVNGAKVLEDGRILSYSEDNTLRLWSSEGEPLRILEGHTSAVKGAKILEDGKILSYSKDKTLRLWSNEGKALAILEGHTSYISGAKILEDGRILSYSVDKTLRLWSSEGEPLRILEGHTDNVSGAKILEDGRILSYSWDDTLRLWSSEGEPLRILEGHTRAVIGAKILVDGRILSYSSDVTLRLWSNQGKALAVLEGHTGFIDGAKILENGRILSCSYDKTLRLWSNEGEKLCLWNIAVESISFNKVTEKSFLALSDKYLLIYDFYDGNEAISINVLAKELENSLYEDGI	1569	WP_207561023.1
GCF_017357825.1	NZ_CP046072.1	WP_207561088.1	Sulfurimonas aquatica	Bacteria	MPKEVKIFGVFIASPSDAKNERELVKSVVNNWNAEHYETDFRYEAILWESHAKRNVGRGQDIINEELVDKSDLMIAIFKNRLGTPTGGFMSATLEEIDRFQKAGKPVCILFSNESSNDTQEYIELQKWKENNAWNGFLTGEFSSQQDLSEIIRQELTKFRPMLEGGATAEEIYSKRKIQETYTESSSYDPTKDKERLRLQSQATLKFDKEHLDSVMKYLREKKGDQPIKILDVGCADGTVTVSRFEGYENINVLGIDISSKQISRAIENNKDKTNFTFQELNIIEAESLLDTDYDLIFSVYVMHHLKLSDVVMNNLWKKLSGNGVMFVRSPDDGLKVNFPENDNLNYLLTTTDKIKGSSDRKHGRKLYTFMKRFEDKPSKIDLKYFIDDTSNLTGDGREHYFSHYYGYRNQEIDKLASETKLPGDIKTAEKINNIMIEQKERFEDSSDVYSFSAAILAIAYKDFNI	466	WP_207561088.1
GCF_009707365.1	NZ_CP046122.1	WP_154687810.1	Microlunatus sp. Gsoil 973	Bacteria	MQSGDAEQILIRTPDRRLRVFVSSTLGELVDERRAVRSAVEQLRLSPIMFEMGARPHPPRALYRSYLLQSDVFVGIYWQRYGWVAPDMTISGLEDEFELSDGMPKLMYLKRPAPDIEPRLSALLKRLQSGDTVSYKSFSTAEELRLLVLDDLALMLTERFAPAAVPTSRGASGAAPEPTTSLVGRSTEIDDIAGLVQSGRRLITLTGAGGVGKTRVALAVLDHLQQARGGDSTFVDLSAVSDPQGVLVALAVGAGIREEGRENVTDALVRQLSVGSWLIVIDNFEQVLDAGPELVTLLQRCPRLQLLVTSRRLLRLRGETEYRIRPLPVTESLGSDGTGPAVTLFEERARAAQPDFTVNDHNRDAIVALCRRLDGLPLALELAAPQLRLFTPDQLLARIDDWLAGQTSDAAYADLPPRQRTLRATVEWSRGLLGGPAQPLFARLAVFSGSFTLDGAIRVCGWDGLDVPAGLGTLLDHSLVSPTTRPDGQPAFTMLETIRAQARSQLAASGEVDACSAALERQLIRVYAAAAPRLHSADQAQAALTLDGRLGDLSATLTWLHAERRPLAPLISALGSCWVWGQLRGRIRHLPDVSGWLQQLSGGDHDHEVDDHEVDDHGRDRAALSWLHMGQLVNACRYAEANSMLRYWLPEMRLLEDRLYGMALMVSGLSTLPGRGSEVRTARERLARAVDIFTDCGYRAGRGYALTHLGDASLLDGQPETAAGHYREAVQISRELGDLNLNADAEFHLAAFSAQAGNAAEAAAHLQIAAPYYLDLVHLDGMARCLAVAAGIALLHGDESRGAELLGAADALRAPLEIRPWPMIGVLEQRCSDALRTRLGDSAFAAAQDRGRTLDGRRELADLLQPTAV	869	WP_154687810.1
GCF_009708215.1	NZ_CP046175.1	WP_154794122.1	Occultella kanbiaonis	Bacteria	MPRHIRIFVSSPGDVSDERRQCGEVIEELNTTVQALLPELDTQLEVIRWETDTHPDLTGSPQEVVDDQLPKDYDVFLGIMWSRFGTPTGTAGSGTEHEFLSARRGWETKRRPAHLLFYFCEASIPPKVAGEHADQLKAVFDFRTELSNQGLVGSYEDRSRFSDTVRRDLVLVLARLLHGQTAQIEDAQGGSGVIAPADHAIVRNQVEALTREYEHLRETMQSGDRRTRRMEVVASQLRSLAQSAYPLLPDLATSQRPGDRLAAVCILQAIPDAAYLDWLGERMPAEQPFLGYHAAVALLVAARDLPVESLDQVAHALERAESMWSRLLRSTDRSRVLDNVRGELKRRLSGTGRL	354	WP_154794122.1
GCF_002165295.2	NZ_CP032143.1	WP_087550891.1	Acinetobacter sp. WCHAc010052	Bacteria	MKKYQVFISSTYLDLIDERQAAVEAILKASHIPAGMELFTASNKSQWDIIKKWIDESDIYMLILGGRYGSVESESGLSYTELEYNYALQQNKPLFAVIMEDKALQEKVKLIGSDVLELDNPAKLKDFKTKVTSYMCSFFEDYKDIKLAVHESIGQLQKENQVVGWIRADSVQNPKEYLDQILDLQQEIRTLQQENTLLKRKKTDNNTPEEEMMELIQLFSQENVSLKRLQNEGVSIPDEITILDALKRCQKKLVVGVDNSMSSTEYDMFIFYDLGPHLIIHNLMQQQKLTNTGTASKLTITDKGKELLAYIVKNKL	316	WP_156189184.1
GCF_009734145.1	NZ_CP046392.1	WP_156189184.1	Acinetobacter indicus	Bacteria	MKKYQVFISSTYLDLINERQAAVEAILKAGHIPAGMELFTASNKSQWDIIKKWIDESDIYMLILGGRYGSIEPESGLSYTELEYNYALQQNKPLFAVVMEDEALQAKVQSVGTKVLELENRPKWENFKTNVTSYMCSFFEDYKDIKLAVHESIGQLEKENQVVGWIRADSVQNPQEYLDQILKLQQENRVLQQENVLIKRKKASNNTSEEDIAELIELFSQEKVSLKSLKKEEDSFPDEITVLHAIKSFQDKIVVGVNNSMNATKLDMFIFYELAPRLIIHNLMQQQKLTNTSTASNVIVTDKGKELLAYIVKNKL	316	WP_156189184.1
GCF_025147085.1	NZ_CP102261.1	WP_008997800.1	Bacteroides sp. D2	Bacteria	MNDEKAYQFGKSRLIIKFGDLTSAVTDVIVSSDDAYLSMGGGVSASILRAGGDVIARDARKNVPCQMGDVIVTSAGKLEAKYVFHAITIDWSQKDEFTVEKSINSIIKKSLNVLSVLGLKSIAFPAIGTGAARYSLEDVAHFMSMAISEFLSNSDEELEIYIYLMDRYGRRTAIDYIVFFEQFYRRMFTSGVDIAEVNPAETEAHAKQWDMKSMRLNHLNSYLIKLEEQRMNFEMKLIEAIEKNDNEQIKTLHYQLDENNKIRYSCMREIKEVECTDALNSSFKSVFLSSTFEDMKEYRKAIIDRIIKRRMVPICMENWGANANKVTSVITDEVKKADIYLGIFGTRYGYVDENTNMSMTEIEYREALASNKPILVYIAKNAKDDITTGDNSQKMLELLTEIEKERIVYYFNSIDQLGEQVFADLERYIK	430	WP_004302369.1
GCF_009734165.1	NZ_CP046397.1	WP_004302369.1	Bacteroides ovatus	Bacteria	MNDEKAYQFGKSRLIIKFGDLTSAVTDVIVSSDDAYLSMGGGVSASILRAGGDVIARDARKNVPCQMGDVVVTSAGKLEAKYVFHAITIDWSQKDEFTVEKSINSIIKKSLNVLSVLGLKSIAFPAIGTGAARYSLEDVAHFMSMAISEFLSNSDEELEIYIYLMDRYGRRTAIDYIVFFEQFYRRMFTSGVDIAEVNPAETEAHAKQWDMKSMRLNHLNSYLIKLEEQRMNFEMKLIEAIEKNDNEQIKTLHYQLDENNKIRYSCMREIKEVECTDALNSSFKSVFLSSTFEDMKEYRKAIIDRIIKRRMVPICMENWGANANKVTSVITDEVKKADIYLGIFGTRYGYVDENTNMSMTEIEYREALASNKPILVYIAKNAKDDITTGDNSQKMLELLTEIEKERIVYYFNSIDQLGEQVFADLERYIK	430	WP_004302369.1
GCF_009762775.1	NZ_CP046401.1	WP_158872023.1	Maribellus comscasis	Bacteria	MKKIKIFLASSKELKLEREQMEIEIYRKCKSWFDREIFLHLDIWEDLSTRMSVTGSQSEYNKYVKDADLFVFLAFSKVGMYTAEEFENAFGQFHTTQKPFIFTYFKNSPDSEDESLIEFKKKLKDLKHFYSGFSDFNDLWNQFNKELDRLEADGFTENKRPEQKTGEKNITQNAEKVYNIDKIDTANFS	189	WP_158872023.1
GCF_003721155.3	NZ_CP046475.1	WP_123093660.1	Janibacter melonis	Bacteria	MPFHTTAVQVMLASPGDTSKQRAEILTAVARWNGRHAQLRGFVITPWLYELHATPLYGQRAQTIVNEQGVDKSDVVIVIFGDKLGTPTGVDLSGTVEEMRRAHELGKRVHVYFSSADVPQDKITDAVALSEFKAKFEEAQLGYYETYTDPRDLSLKVIEALETDLTVFGEAPAPKTPAGVVLRVTFEARTPPEQQPALIPSTYSTETSRSLHQMAARRAAEPVRQLLISNTGEVDAEKVQVKLVPPPGVSVSVRHTDDDGWTSPRDLTVDSVFALELVRRRTRPTNVDVMTRWVEADKMQEKTFTTHVY	309	WP_123093660.1
GCF_009755725.1	NZ_CP046619.1	WP_157156936.1	Diaminobutyricimonas sp. LJ205	Bacteria	MDRSPGAIRTPDQRLRVFVSSTLKELATERKASRTAIERLHLAPVMFELGARPHPPRALYRAYLEQSDIFVGLYAERYGWVAPDERVSGLEDEYNLSGRMPKLIYIRETSEKREPRLEELLGRIRDDDQASFKYFADSRELGRLLESDLATLLAERFDEAGSVAADVPGAAPRIRPRPLPAPLTELIGRDTEAAEVHQLIRREAVRLVTLTGPGGIGKSRLAMDVAAGAADDFPGGVAFTDLSGVHDAAILPTVIAETLGVQNTGEGNALEDKLLMAMQDRRILLVLDNFEQIVDAAPTLTRLLEGAPGLTLLVTSRSLLRVSAEHVYPVGPLALPAESVEADPDDIAQVASVALFIERARAVKPDFEVTGANIAAVAQICRTLDGVPLALELAAARTRVLTPDAILARLDQQLQLLVGGGRDRPERQQTLRGTIEWSAQLLGGDERALLVELGVFEGGFSLDAVEAVALPDEGDALSLLAGLVDSSLVRQAESGGRPFFTMLSTVRDYAREQLETTNRLEAARERHAQYFIRFGQEAERPLESSEQRTWISQLVDDRNNLRAAARYLLDQHDWERAAGFAWSLYIYWWIGGHLGEVKRWMGEVLDAGEPLGELTEAIALYFTRAITIWQDPDGLVIPGLERSAELFRRAGRPTNQALALISLALARLASATPDPTAAERDLDVSLTLFRDAGDRWGQSMALVTRGRVALLRQSVQEAKACFEESLAFASAQQDRLSEAIALHHLAWARLLTGGEGADEAFEHSLRLSEELGHAEGIAYGLEGMVALAASAGDPLRAGTLFGAAQRLRERSGLYDVPTFSFHERFVEQFRSGEAASAFDSALRQGRRISTDEAVAEALMTGVA	863	WP_157156936.1
GCF_017751145.1	NZ_CP046640.1	WP_230869422.1	Iocasia fonsfrigidae	Bacteria	MQKRYQIFLSSTFSDLVQERKAVIESLLNAKYIPAGMEMFSASNNEQFKYIKKIIDNCDYYVLIIAARYGSINPSTGISYTEQEYEYALSKNIPVLAFLHNDPYNLPSDKRDDDKREKLEAFRNKVSKNRMCKMWSTAKDLVSSVLISLTEETSENPQLGWIRGSSYDTTELLEQINNLRIENDNLSQELKELQKQIKANKPKVENLACRDDVFEIKGSKYKPPRDSFSKGRYLSHTVELTWDEIFKAIGPFLVSAKNYLSFSSDLKNSINSAYNTAFSSIKDDCIQTIKVQLSALGLINVRAAKSTNGGLNEFISLTEKGSAYLLKLKSIKKKKTKNE	339	WP_230869422.1
GCF_017751145.1	NZ_CP046640.1	WP_230869454.1	Iocasia fonsfrigidae	Bacteria	MTLRKFIRELGYEAVKNEGGDIPYGKKKTLEDYCYREINNVDILINIIGGRYGSASKEEPYSISQKELKVAHELNKQIYIFVQQSVLVEYKTYLKNEANENFMPEYVDNIQIYKFLKEVYNYPTYNTVVGFSKVSDITNYLRSQWAGLFQRFLEDESRRVNYMLSKNLKSTAETLSQLIEYTTRERDETIKNIMVQSHPVFTQISQKTNIPIRIFFTNRKELDTLLKSFGYEEVEILEGDVFEIMYKKQSSGEKRILKINPSIFDNDGELKPVKQGEWNKTYVEINVEEIENVDEYFDVPF	301	WP_230869454.1
GCF_009763845.1	NZ_CP046814.1	WP_158159653.1	Vibrio alginolyticus	Bacteria	MKKRLQVFISSTYLDLIEERQAAVSAVLKSGHIPAGMELFNAGDQSQLEIIKRWIDESDVYMLILGGRYGSVEPDSGVSYTELEYNYALETGKPLFAVVINDNALEEKVKKHGTNVLEKERPTELRLFREKVLCNMSGFFDDVKDIKLCVMESLPEIANSNTLSGWVSGSEVPDTKGLVDEIAKLNAELAELAKANADLTKKLAMNPKLTTEREFDELTKLLANIEIEMPPKMVGGETGVKHNLFVLFESLKDFLITGVTNQTGQDSSIYFLYENICPKLQVHGLVQNEKVPSVRWRRFAVTKKGEQYLAFIERKALRNKEKSKETNS	328	WP_158159653.1
GCF_009834265.1	NZ_CP047185.1	WP_160034555.1	Rathayibacter sp. VKM Ac-2805	Bacteria	MERRYQVFISSTFTDLIEERKAIIEALLQMDCLPAGMELFPAGNEDQWTLIQGVIDASDYYLVVVGGRYGSTTEEGISYTEKEYNYAIEKGIPVMGFVPAEPGKIPKDKLDMDPKAQKRLAAFQAKVQNKITKRWNNASDLQAQVIVGLAHLQKKFPRPGWVRGDMAMTEETRTQIAELQAALSKAEKDVLVRDKTTSSEIDITFAHGKDKVGLSFGATLTDSDHKMYSTSGSYEVTWDYIVRRLGVAMLAEAPEKILRDRLNSGLSSLLKRRNYSEYRRVTALITDDSWGTVIIQLRALGIITTGTKRRTVSDRTVYWALTPAGDDYLVGLRAHKRVADVDTAVEEIEEEGDS	354	WP_160034555.1
GCF_030408815.1	NZ_CP047355.1	WP_027011819.1	Corynebacterium freiburgense	Bacteria	MSFNATILRILIASPSDVPEARDAVENAIHSWNRRHAVPRRIVLLPWRWETNSIPMLGAHPQAIINKQGVDSADIVVALFGSRLGSPTKEAVSGTVEEIEKALASNKPIHIFFSTAPLPHDVDTEQLEGLRNFKKEIGKRGLLGEFDDFRQLENQIWNVIEHDINQVEMTTTLAKMPEGVKFKVQPKSEERPKETDSKGRIKYETKYWLEITNAGDSPAEELQFEAISDEDSCMRIFTPDQPISLHPGVTRKLNVIYGWGVRNPQIMLKWMENNEQKSATFDI	283	WP_027011819.1
GCF_000469135.2	NZ_CP048117.1	WP_026578718.1	Bacillus sp. SB49	Bacteria	MDKKLQVFVSSTYLDLKDERQKAVEGILRAGHIPAGMELFTAASKSQWQVIEEWIKESDLLMLILGGKYGSLEPETGKSYTQLEYEFAIKHEIPVFSIVLNDQYLINKKAASINLEVYEREAKQSNIEKYDRFKKTVLDNIVSFVGGIEEIPTEISYSLQEFVRKDDSEYKFRGWVRSAEVREAKRNGEKNERLFRMDEAMLGEVIDRLEDDDLIDIIEFINTYCAYTYEKREIIDDFVHSYTKLSKSFFNQELQKAFNSLLKSLEDYTTHLIFNFFPKNNRFHLHPHLNSDYRWVDEEGRKLYDKHLKELSKVSKETIYKIRNFVHDSRITLYK	335	WP_026578718.1
GCF_019469425.1	NZ_CP048272.1	WP_220236673.1	Bifidobacterium asteroides	Bacteria	MEVYAKEKIYHAIDACKQFDADKHPELFNGYLFSRYQLRQNDFPRLNLFLTAAQLQLANCLLPLNKAISGESKIESLLNNLTDTLGALSAFDKTIMTEADYEVVLGDNFPRAQIEHAIQSLRYRPSHWEEPRSQDRFREPPLKRHPMFSVEPVDNTGFVANSPKILSDVVDPLVQHSRLSNGAYRSQPNEGQDPQEHQQSTTQAEQAGRKHYTVFVSSTFEDMRDIRAAVLGRLYSTEDFMPIGMENFMASDSSQLDYIRERLNDTDIYVLLLGGRYGTLTPRADRSYTHEEYEMAKANPDVRVLSFVCDHPENLPAERRWRNDDEHDRLMEFTKEVESDKMVRPWAVDADPEKIAGDVYQSLVDETKKGTMRGWTRGEWPEPEQ	385	WP_220236673.1
GCF_010365285.1	NZ_CP048286.1	WP_162639340.1	Paenibacillus rhizovicinus	Bacteria	MSTRTKIFISSIAQDSLRQLRERMWDILRELGHEPVLFERNFGAWDSHTNPVQKCIKCVRESDAFLLFIANKAGTFYEKPQRTVTHMEFIEACARRKTILVFVDSAVKAEYFSKAKWIIDEYVEAYKAETSSFPTASETVSALRSAGLSSHVDPYVWFFIHDIVGRGIYFEELNLAVAPDWKAYFSDLLRRGIQLMPFKAAIETNERQLDQYDHFYDILSKAIVNVNMTGFRDLKAFLESFQRSVTGEVVEHDYGFVKEPVGAFRNCSAVTLYEFEDDRMVMLGKTGFATGEDYYLLDNKDAYVALTYSNPEPDDQVFFRESNCTFYFCLRLANHVMTFHFPCGPEWNADKFMASKDSVIRVIIEKNALAFELARMLIGGMQHGD	385	WP_162639340.1
GCF_010509575.1	NZ_CP048437.1	WP_005929524.1	Faecalibacterium duncaniae	Bacteria	MITTDKRYQVFVSSTYDDLQDERKEVMQALLELDCIPAGMELFPASSEDQWSLIKRVIDDCDYYILIIGGRYGSVGPDGISYTQMEFEYALKTGKPIISFVHKNPASIPTGKSEQTDEGKKKLEEFKKLAEKKLVKFWETPAELGSVVSRSMVKLMKNFPAEGWVKAGSAVDEKSVKEIARLQKENEALRKKIEKISVEAPEGTAMLKQGDDLVTLGFDYSARTYRGSYIDIVGEIDVTWNELFAEVSPILINEASESDMRGVFENLARKKPNNVTSEYSDVSVDNITDSSFGMICVQFKALGYIQLSEKKHSDQTYWSLTKYGEFVMTQLVAQRR	336	WP_005929524.1
GCF_002734145.1	NZ_CP022479.1	WP_005929524.1	Faecalibacterium duncaniae	Bacteria	MITTDKRYQVFVSSTYDDLQDERKEVMQALLELDCIPAGMELFPASSEDQWSLIKRVIDDCDYYILIIGGRYGSVGPDGISYTQMEFEYALKTGKPIISFVHKNPASIPTGKSEQTDEGKKKLEEFKKLAEKKLVKFWETPAELGSVVSRSMVKLMKNFPAEGWVKAGSAVDEKSVKEIARLQKENEALRKKIEKISVEAPEGTAMLKQGDDLVTLGFDYSARTYRGSYIDIVGEIDVTWNELFAEVSPILINEASESDMRGVFENLARKKPNNVTSEYSDVSVDNITDSSFGMICVQFKALGYIQLSEKKHSDQTYWSLTKYGEFVMTQLVAQRR	336	WP_005929524.1
GCF_025560685.1	NZ_CP048589.1	WP_262576330.1	Agrobacterium tumefaciens	Bacteria	MKKKLQVFVSSTFTDLQTERQAAVQAILKAGHIPAGMELFTASDKSQWEIIKRWIDESDVYMLILGGRYGSVDKETGVSYTEMEYDYAVTQKKPLFSVVIKEDALEAKVKSVGSSAIEQDNPKALREFREKVLSTMSAFFADDRDIKLAIHESLGELGHQADLIGWVSAAEIVDVSALHAEISRLRLELDKAKAAKSVAQRKNINVESEQEIEETLELLKLTVLDVPDKLLGASITKSDLATLMSAYSPALVNGIQQNWAGEQPYHFLYYTIFPKLIIHGLASSEKQAGSSYRRSFLTDKGKRTLAIIEKQRLIK	315	WP_262576330.1
GCF_025560485.1	NZ_CP048551.1	WP_262516951.1	Agrobacterium tumefaciens	Bacteria	MMKKKLQVFVSSTFTDLQTERQAAVQAILKAGHIPAGMELFTASDKSQWEIIKRWIDESDVYMLILGGRYGSVDKETGISYTEMEYDYAVEKKKPLFSVVIKEDALEAKVKNVGSSVIEQDNPKALREFREKVLSTMSAFFADDRDIKLAIHESLGELGHQADLIGWVSAAEIVDVSALHTEISRLRLELDKAKAAKTVPQRGSQITDSMEEIEETLELLKLTVLDVPDKLLGPAITKIDLATLMSAYSSALVNGVQQNWANEQPYHFLYHTIIPKLIIHRLASSEKPAGSSYRRSFLTDKGKRTLAIIEKQRLVK	316	WP_262576330.1
GCF_011064825.1	NZ_CP048751.1	WP_083793387.1	Brevundimonas mediterranea	Bacteria	MAYTATMIPIMLASPGDVLEERSIARDAMHEWNYIHSLSTQTALMPVGWETHSAPDLGGRAQELINDRVLADCDLLVGIFWTRLGTPTGDSASGTVEEIQKHLDAGKPAMVYFSSAPVAPESLDPTQYAALSEFRDWCKAKGIIETYSNYSDFRDKFVRQLQIQLRKNPYLVELLSTQTSTDAKGVESAAIPPPAQAPESLMSAEAKELLLEATAGNDGMIMRLATLGGRYVQANGKSFGDPRDRRSNARWEYAIEELVDQGFLIARGVKGEVFEVTARGYDTADRLRAAV	291	WP_083793387.1
GCF_010977555.1	NZ_CP048815.1	WP_163228977.1	Caulobacter rhizosphaerae	Bacteria	MAEPLVTVPLSDRLQVFISSTITECAAEREAARRAILGLNFTPVQFEREGARAEAPRAFYLRKLQGAHIVVAIYRNSYGWVDEPKGMTISGLEDEYREATRLGKDVLAYVLKTAPERNVRLTSMLDELMSGPNTLYFYEEGEDLEDRIRDDITALVSDRVARYQSGGSVAGSAASLLEGIFRGSPFRVRRTALLDKLTQVAILGRIVWLTGVAGAGKTALAAEWAAERSAPYVNARGLDPRSTLVEIASALGVADGAELGVPVFEDARALLLSRWKSATQWPLVLDDPDDVSVIWSVLGECLAASGAGSVVIVGRDIAPEFPGERLEVSAFTLEELVTLQSIAGASVPAKAGDLPIAVRSAAGGSSPVQSFEVLDAGTRELLGYMALSPTPLGLSDLTSLVGGSVGAATAIADKLEPLADVLIETPAGYAFVHDLYRDGLITRLAEHPQLRALFLDRLAKQLARTGRAWAAFTLRRDDDPELAERLANRSVQEAAYTGSTRHLIEALEFLAVYYRDRAEHGPLISVLMSLADTKAHQGRPNEAPALLDEAFSIAKAIGDAETERAIDVLQASIILRRSPSVSALARIRKLAQEAKDEGRAEDHARLLIEEGVALLGANEVEAAAPVFRTAREMFIDQKDAYGVDIATRNLIGALSISPSGAAESERLRATLAGEQRSPRYRAWLCNLLVPKLRREKRYEEAETMANEAIAIGEALGDQYLVAINQTVLGNVLREAGRMEDAIAAYRASGQNGQKVGRLDIEGRSSHLLALTENEAAEGASGAERRAHAERAEQYAMHAVGLFSDSFAWSEYGYALEERGDSRRWQDRVPEAIDDYANAVAAYLRADDEDEAQRLLRFLMALLEDVANAPEVIARAFGATLDTSALGRSGVWAEALRVALERCPRSIAPHVLGVLVRNFDIGEDDWWFANFTRCLLSVTQVKRLTTRPALGSLLLLAVLGFGKHRQFSSQDLFTLAALCIGDFDRLIFRHRPGDDFIQIIHLGKDDRVLFTIRDEGKRPESIFVALCIGSFLDAFGDELAEILFGDGLPEGAAVDVLVLAQANDSEILSEFFEEGLKDTAVGTARIVPEGDEETPIVMIVRPDALTQLQANEEHSSELETMLGRFLQEVVHATLGKTVDDETYGSKLRDLLMQVFR	1155	WP_163228977.1
GCF_019931575.1	NZ_CP082923.1	WP_223395170.1	Caulobacter segnis	Bacteria	MAEHTATMALSDRLQVFISSTIAECAAEREAARRAILGLNFTAVQFEREGARAEAPRAFYLRKLQGAHIVVAIYRNAYGWIDEAKGMMISGLEDEYREAVRLEKDLLVYVLKPPVDRNPRLASMLDEIMSGPNTLYFYEEGEDLEARIRDDITALVSRQVAQFQSADSSVGSASALLERIFRGSPFRIRRTGLLEHLTKAAALGRIVWVNGVAGAGKTALAAEWAAERSAPYVNARGLDPRATLVEMVRALGVADGAELAAPVFDDARALLFSRWASATRWPIVLDDPDDVEAVWSVLSECLATSGTGSVVIVARDVAAHLPGERVEVSAFTPDELAALEAIAGSTVPAKPGDLPIAVRRAAGGSSPIQSFDVLDAGARELLGYMALSPTPLALSDLAALVGGPVGAATAIVDKLEPMADVLIETPAGFGFVHEHYREGLVARLGDHPQLRALLLDRLAKQLARTGRAWAAFALRRDDDPQLAERLANRTVREAAFTGSTRHLVDALEFLATYYRDRAEHGPLISVLLSLADAKAHQGRPAEVPVLLEEASSIAQTIGDAEAERTIDVLQASIALRRTPTVANLARIRQLGQAAKDEGRLDDHGRLLIEEGVALLSANEVDAAAPAFRSAREIFIDLKDAYGIDTATRNLIGALSISPDGAAESERLRATLGGEQNSPRYRAWLCNLLVPKLRREKRFAEAEAMANEAVAIGESLGDQYLVAINQTILGNVLREGGRIDEAIKAYKLSGQNGQKIGRIDIEGRSSRLLALTENEAAEASSGAERRAHAERAEQYAIHAAGLFADSFAWSEYGFALEERGDARRWQDRMPEAIDDYADAVASYLKADDQDEASRLLRFLAAVLKDVESAPQIMARAFGTALDAKALGRSGVWVEALKVALEHCPRAVAPHVLGVLVRNFDLGVDDWWFANFTRCLLAASQMRNLTTRPALGSLLLLAVLGFSRHRQFSTQDLLTLASLCISDFDRLIIRHRPNDDFIQVIHLGKDERVLFTIRDEGKRAESIFVALCIGSFLDAFGDELADILFADGPAEGAAIDVMIFAQTNESEHVSKFFAEGLKDKAVGTARIEPEGDEETPIVMYVRPDATIQLQANEEHSSELELMLMRFLQEVVHATLGKTVDDETFGAKLRDLLMQVFR	1155	WP_163228977.1
GCF_014171475.1	NZ_CP048817.1	WP_183113361.1	Sphingomonas sp. So64.6b	Bacteria	MAKRPTFFLSSTIYDFEDLRGAIKYLLESRGCRVLASEYRDFNNNLDQHSYEACLSNIDQADYFILLIGGRVGGWYDEPSRISITQQEYRHAYARHEAGSLRIVTLVRDQVWQLREDRKALAKHLASLEMNDQERREIVNFHSRFTTDAEFVSAFITEVGRNLETAMAVKRGTEKPTGNWIHTFRNFRDIADVLHPLTFGGLTADEAAYRKALQHELLNILCHLLLKYKGEALDPRASLIKHLNAYAVTMSTRTEDVYMEGKEWDKFATIFYQLLNGQIEITILPDALTSSIFLQFDPASGGYRKTAAYGAISRLIEEVRRFNKTAANESLATVFEYSPRNRGGKDIPVEIPATKILILHHLALRWINIITLCESLIRHLEGNPFAEPNLAPYSPIRGMDEEIERETVTHDDARRYLKL	419	WP_183113361.1
GCF_011009015.1	NZ_CP048878.1	WP_163835417.1	Spartinivicinus ruber	Bacteria	MSTSKRFQVFVSSTYRDLVEERQQVFLALLGLGCIPVGPEFIPGFDNESDDCWPKVRQQIDESDYVVLMLSGRYGTLTQSGISFLHREYTYANTLKKPILCFIRDPRYPLAPTKKERTADGVARFRVFRESLQKHEHLPWDTTDSLIMSLRQYLPQFMEKYQAVGWVRANTLPGMNEQSGNLNFSEQLTELQEVKNALNYPEMLQQNRSVALLKQSVELTYICNIYIQGNCKLITEKASLLWQDIFTAFVSHMQQSASEDRIKQSLAHFLEERFASTIYEQNQEVHAINDFQFTDTSLRMIRLHLRRMGLIRKDTLRSSRSRSVWQLTPIGRKALQDLSMAEAIKS	346	WP_163835417.1
GCF_011044495.1	NZ_CP049143.1	WP_165206381.1	Roseimicrobium sp. ORNL1	Bacteria	MGVPVIYLSAAPTDLRTHRARAEKILTSAGLKVVMLEAGRSQDWSQIRKSLRQELRNCTAVVHFAGLCYGSEPSDSPPGAPRRSHAQMEFHIARDLRLPIYTFLLPERFPFDAHSPEPADAHQLQVEHRSHLVNLVRPGDHVTTAAQLDQSLYALAQELLQKSHAAAPHAHATSPHQHRPKGMSWVMRLPILLLAALLAAYLWQASQPGGPYVILHPPGSLLAGLSPDEIAAEQERTVIGALETRRLAREVAQITPQQGMLREQYDSRTKQELAIASVAARYGKDADALGAEIESWARSTQASSTAAPPLDNALAAYLLADYETAAKEAGRFALAAEQSTPPNHSQALSGWFLQGHCWLQQLKFHDALESYRHAFAHTNIDQQPLVWSDLGLAEAQALLQLGRWNEAMPAFKTCIRLRSAYLPPDAPEMAWAMTSLASLYTSMDKMGEAESLLHESAKIMEMRFKPGHFEVAGALANLGEVMRLSGKTAEAEPVLCQSIALYEKLRGKEAPEVSRVLGSLARLVSDAGRQSEAVLLAEKAVSIDERCFGPNHPRVARSLTNLSLILAPQDHARAVTLQRRVLAIMEKQFGPTHAETASALNNLAGLIQDGPERDEAEQMFRTALKADEVLFGRSHPNLLRDLRNLAALLRNSGRRDEAIAYYLQALGLAEVHFGKDHSETVTSLRQLSLQLAEARRFVEAEPFGRRALASATKLYGNENLEVARCARDLAFCLAVSGKLEEAASLYEQAQTIAEKQLGADDISVFHDVRNRAAVLRDLGDKPKALEAYRRTYTMARRILGHEHPQTLTSMDNLACMLRDTKHYTDAEYMFRDLLEIREKLWGHDNVVLANDLSDLAGVLFLKLRHADAEPIYRRALKLVATAPKDTNGLQALLKTARQNYSNNLRRLDISEEETTLRMRRIESGEEIEDLAASARTP	937	WP_165206381.1
GCF_011046735.1	NZ_CP049258.1	WP_165168956.1	Nordella sp. HKS 07	Bacteria	MQATVHVFVSSTKKDLRPERKAVETVVNQMRATKFVGMEYFGSRDETTAEASLAEVGRCQLYIGILGGRYGSGITEQEYRRAIERQLPCLIYFKRDDRSTQRDRDKASAAKLRALKKELKKQHTVKTYFAGPDDLAAMVATDLHNWLFDKYLGPRLEALLQGGRPEGDLDALLGAVRELSALGKDLVSRLQTAGLVSAQLADAYIDPTPVFRRVKLEQFVGREWITAAIEAFQQSNDCGYFVLEAKSGMGKTAYLAHYAQHVDCVHHFCEQARGSTGITQTIRNIAAQLVNRWRLPRDLATAHLAEPADRPDLQSLLFRIAAHRDETDPGRSIIIVVDALDEAGTPEGQNVLGLPQVLPRGVYLVVSQQPVGVSLNVQAPRTVFKIEAGNTDNRHDAEVYVTSTLQAAGSLAFADVQAAIDALLDKSDGNWIYLHHVIAEIQSGERKLDDLQSLPNGLWQYYARHWLAWSARHSEDWNKLHLPVLAALAAAQEAVSGQVLAALANVPEPGLTKLLEQHWLPFLNVYESVPPRYGLHHASLREFLEGHVNMKQLTAPEQSFTRSLANAVRSTHSAITNRYLNAWGGLKNHLPGLRDVSLRELDERYGLKHLVVHLERAARHDELHALLALEWRHEEITRRRRSGWLGLFDRIIGRLHEVHHWRVENAWYTAHEETALLDNYLADLHHAWHLARTITKERVRSGKKSSTVAWEIRYALIKASINSMAGRLPPAILSALVQREVWPVDHALMYARRILDPIQRARALTVLAAYIPDAHRAGAVREAYDTARQIEDPGQRCQSITELLASAGKLVPAGASEAALDAALQIEKLTDMKGCIERVAPFLTSAGCRHAMQFALGRDDWEGRFDIMETLANNAPAACQRRVRGDFDAIVKRLSDSRSYGIQATIAPYLEGEQRKAVIAEALRHAAAARYEYPVKGTVARIRLAEAASDEDKAEHWKSLVDDVLSCTVPVYQSEALGHLAPKLDGDPLRRLADSFISRKLGDIELWNPEGMITVAVRCAQTGDCARAFALVQKLNVRRDVALGRMAPYLPAPWLDPALRLSDSLDRDVRRRVYNEATAKSRDIANARIPAMLGLAPRLAALGRVEEALFIVRSLTSTDHTDQWVQLLEAMAPHLPAAQLKILLGLARVIDDGEEQTSALARFARFLPANHVASLLIRTRRIGKDLGYIDPGGFIDPGGRFSSSLGMEERAGAAALLGRRLAELGYEDEALASVARSMGKEMIVYRARAMAALAPALSERGLAEALAAADAIEPLNRATERLYATLAPYLPMHLRKAALAKAYKVPVQDFSWIPRMLLLGQLAPQLEEPERSRAAKEALMLWREHKSRMGPELREEAFDQILTAALSSAPEDTLAEVRSYFSDMEQDPKQLAHFLNHVLEHLPDSERTALVSRMIEVHGAASARPLARHLSEPLLRSQLAAIIKEGNTDILFAAGTRLAELGFANVAMRCLIKHAPPADALRWLADQAFRPKPALIAEAWGKFLPAIAQYTRGDLLNDLGKLASVVIELGGESVASEIVDVTDSVGRCWR	1550	WP_165168956.1
GCF_003048375.1	NZ_CP021642.1	WP_107917213.1	Campylobacter concisus	Bacteria	MKKAFRLFISSTFEDFKIERDLLQNEVFPKIREYCESKGFSFQPIDLRWGINNEAQLDQKTLPVCLREVRNCASYPHPNFLIMLGDRYGWVPLPYIIDKKEFDDIRKKLKSSDKQLLDEWYRLDKNQLSEDKDRGCYILKRRDGAFVKYEEWYKVEEKIRQILQKASENFPEDKKKKYFMSATHHEFEEICKNESNKNFIIPIFRRFKNQKQPRNQNIENFRQSVENNIPKECKHNIINEEIDNKFKIYSKAKFIAQIVKKLKANIDVGIKEFSSAPENFEHNIFKTQQIDTFLGRQKSLKKITNYLNDETDTPLIIYSHSGMGKTTLMKKAIEEAEEATLGKARIFYKFVGADGKSFYKRDLLTDLICEIEGSSQKDNLNNLSEYDFDKYVSELLSSDKDENIVIFIDALDQLKATDQLFWLPQKLGKNVKIILSVLKDEEFRDDSIYFKNLIKKYGDKNTINLNNDSLSSEAKGLFENFLGKHKRTLTKEQINEVEKKFKNANCSPLYAFIISQELKNISSNDKIDIADDIPSAINEFIDNLENLYHQEELLIQKVLSYIAFSKYGISENELLDLLSKEIKSDKKFYNKVFFIKNVSLSNNISFPISLWASLSSLLEPFLTLVYKDDKLLINFFHRQFIEAITKRYEKYKQETHLKLAEYFYSFEKKEKLWDERYYSPRALSELFYHLYYSNSKKFEKYLNHLELIGSIYDHYKFKDFREILDNLDEDKFLAQKSFYREKDYLFNDNTNYFKPHIVLFQLAYADGKDSQLTISAKKLLRAGKVNFCWLKSSNIPANFTRTGLLAVFDWENTKRLSNGNFLVTKSGGNQCIFSKDFKFLSDLRTRSKSYYELQNGNLLNKTFKTVDYDDIEIITTITNDGQNVNTPKELIFEKELENGDLLLYDGKNYGVYSVDLNLKKQYSNEEFDFFMIQKYELDMQDNYKYYLGQDIKIERITYDYIYDEDDYPIPLYNYNIYDKKDSLLITAQDVALFKNKYILLNICKDDNSALHIYSLGMKLIKVISLSIKSCCVKELSNGDILLDNSAILTSEWEIKYKFEKIALIKNNTLLVADKNGTSFFDENLKNILFVSDLEFKNLTKLKNQNLLIYFEHRIDFVTSDLKNITTIASKKDSDFFSTDDIHFKDFGDIMVLYRDHIDIKFYETKTGKLFKTLQAQYSITGLEIFDNKALINFGELKKAFLYSLKQSYNKISNFNGKLEKVSAFTNNYVIAYFSNGNIYIYYKDFKIKKLYEHCDDLEIQKDTFTIKEKNSDICIINKELKAIKHIKEPYTIGECLSNDNILLYELEDDILIKSFYMYLKSDNTIKKIDAPVFGALGDDTKINIDSARNKVTIERFLQGEVVQKYIYDKNGNSIRNAIEQENKNPSYRVIKKTSKGMKLEVRDNDFIMEVYFKYYSKMYINYTKIYRSNIFLDTNNNFILTFNFADCEDKGYFEEITTIYSRNRKRLKTILGTSLKKQLSNENILMTSGDLYSSKYKYIKKIHGNFVKELNDGSLIFTENDKTFYYDADYRLINNNDTFNIDASKHDKFDYIPDKHIFIYHYDPNRPRVIEFEQECKVKNFKDYYVVVFKHGIAILYKYIDKRKFFYMPEETTVIKIYKNKCLVYNEDGFSYFMFS	1636	WP_107715120.1
GCF_003048685.2	NZ_CP049266.1	WP_107715120.1	Campylobacter concisus	Bacteria	MKKAFRLFISSTFEDFKIERDLLQNEVFPKIREYCESKGFSFQPIDLRWGINNEAQLDQKTLPVCLREVRNCASYPHPNFLIMLGDRYGWVPLPCIIDKKEFDDIRKNLKSSDKQILDEWYRLDKNQLSEDKDRGCYTLKRREGAFVKYEEWYKVEEKIRQILQKASGNFPEDKKKKYFMSATHHEFEEVCKNESNKNFIIPIFRRFKNQKQPRNQNIENFRQSVENNIPKECKHNIINEEIDDKFKIYSKAKFIAQIVKKLKANIDAGIKELSSAPENFEHNIFKTQQIDTFLGRQKSLKKIANYLDDETDTPLIIYSHSGMGKTTLMKKAIEEAEEATLGKARIFYKFVGADGKSFYKRDLLTDLICEIEGSSQKDNLNNLSEYDFDKYISELLSSDKDENIVIFIDALDQLKATDQLFWLPQKLGKNIKIILSVLKDEEFRDDSIYFENLIKKYGDKNTINLNNDSLSSEAKGLFENFLGKHKRTLTKEQINEVEKKFKNANCSPLYAFIISQELKNISSNDKIDIADDIPSAINEFIDNLENLYHQEKLLIQKVLSYIAFSKYGISENELLDLLSKEIKSDKKFYNKVFFIKNVSLSKNISFPISLWASLSSLLEPFLTLVYKDDKLLINFFHRQFIETISKRYEKYKQETHLKLAEYFCSFEKKEKLWDERYYSPRALSELFYHLYYSNSKKFEKYLNDLELIGSIYDHYKFKDFREILDNLDEDKFLAQKSFYREKDYLFNDNTNYFKPHIILFQLAYADGKNSQLTISAKKLLRAGKVNFCWLKSSSIPANFTRTGLLEVFDWSYIKKLSNGNFLIGKTNGNFCLLSNNFKQMVDLGIKTAYDVHDIMYGCPTCNELENGNLEFTVYDDGWCDALPVNYFTNYTFTNNGKLVSINESNSAVQVWVEYFGSNTRIEHKISDYPGCYCDEYLIWYKSK	943	WP_107715120.1
GCF_003048685.2	NZ_CP049266.1	WP_230863646.1	Campylobacter concisus	Bacteria	MQTRVFPEIQQYCENNGAVFQPIDLRWGIDQEAQLDQRTMEICLNEVKTCKSYPYPNFIILSGNRYGWIPLPLKIEKKEFEAIVSNIQEDDKNLLHQWYFLDENQLDTSGKMLPTYRLKEIVGAEEWKKINSETKQKIFDSWYETENKIRQILQTGVARSCLSKKDTEKYFMSATHQEVAEYAKNGINKEHIFVFYRDEQQKTKNGDTKNVENFRCFIEEVLNPDNIYHETIEDKEYLNNFCKKCWLF	248	WP_230863646.1
GCF_003290425.1	NZ_CP016344.1	WP_000908078.1	Klebsiella variicola	Bacteria	MAGLRVFVSSTCYDLSLLRSQLRIFIQNLGYEPMMSDYSDLLYDPRQHTHTSCIDEVSSADVVVLIIGSRFGGKVVPEALTKVDFDSLQEPGKTIEFLKKKENISITQLEILKAIESGIPIFTFVDNAVWHDHSLYERNKDKGIIKDIIFPSIEKNETAVFVFEFINFLRQRAKGNSLFPFSKTQDIEETLRKQWSFLFQRLIHEQRRKAIEIKKIDSLTEQFEDLKTAILTSIGSSNEREVARGVVKYRRLIDFMKALRIGDDQIFIRCKDSWDVLLKNHAGIERVVDISNLSPELIQSIKESSSYHMRGRTFLIKADETYFELRFPIEYINNLSLDWEAFIKLSEDVRAIIFDALGDMRTPLGFIRYIKEPFGKKTSEWQENGELLSDNES	393	WP_000908078.1
GCF_003122105.1	NZ_CP029242.1	WP_000908078.1	Escherichia coli	Bacteria	MAGLRVFVSSTCYDLSLLRSQLRIFIQNLGYEPMMSDYSDLLYDPRQHTHTSCIDEVSSADVVVLIIGSRFGGKVVPEALTKVDFDSLQEPGKTIEFLKKKENISITQLEILKAIESGIPIFTFVDNAVWHDHSLYERNKDKGIIKDIIFPSIEKNETAVFVFEFINFLRQRAKGNSLFPFSKTQDIEETLRKQWSFLFQRLIHEQRRKAIEIKKIDSLTEQFEDLKTAILTSIGSSNEREVARGVVKYRRLIDFMKALRIGDDQIFIRCKDSWDVLLKNHAGIERVVDISNLSPELIQSIKESSSYHMRGRTFLIKADETYFELRFPIEYINNLSLDWEAFIKLSEDVRAIIFDALGDMRTPLGFIRYIKEPFGKKTSEWQENGELLSDNES	393	WP_000908078.1
GCF_002165095.2	NZ_CP032892.1	WP_000908078.1	Escherichia coli	Bacteria	MAGLRVFVSSTCYDLSLLRSQLRIFIQNLGYEPMMSDYSDLLYDPRQHTHTSCIDEVSSADVVVLIIGSRFGGKVVPEALTKVDFDSLQEPGKTIEFLKKKENISITQLEILKAIESGIPIFTFVDNAVWHDHSLYERNKDKGIIKDIIFPSIEKNETAVFVFEFINFLRQRAKGNSLFPFSKTQDIEETLRKQWSFLFQRLIHEQRRKAIEIKKIDSLTEQFEDLKTAILTSIGSSNEREVARGVVKYRRLIDFMKALRIGDDQIFIRCKDSWDVLLKNHAGIERVVDISNLSPELIQSIKESSSYHMRGRTFLIKADETYFELRFPIEYINNLSLDWEAFIKLSEDVRAIIFDALGDMRTPLGFIRYIKEPFGKKTSEWQENGELLSDNES	393	WP_000908078.1
GCF_018279085.1	NZ_CP047002.1	WP_000908078.1	Escherichia coli	Bacteria	MAGLRVFVSSTCYDLSLLRSQLRIFIQNLGYEPMMSDYSDLLYDPRQHTHTSCIDEVSSADVVVLIIGSRFGGKVVPEALTKVDFDSLQEPGKTIEFLKKKENISITQLEILKAIESGIPIFTFVDNAVWHDHSLYERNKDKGIIKDIIFPSIEKNETAVFVFEFINFLRQRAKGNSLFPFSKTQDIEETLRKQWSFLFQRLIHEQRRKAIEIKKIDSLTEQFEDLKTAILTSIGSSNEREVARGVVKYRRLIDFMKALRIGDDQIFIRCKDSWDVLLKNHAGIERVVDISNLSPELIQSIKESSSYHMRGRTFLIKADETYFELRFPIEYINNLSLDWEAFIKLSEDVRAIIFDALGDMRTPLGFIRYIKEPFGKKTSEWQENGELLSDNES	393	WP_000908078.1
GCF_010092405.1	NZ_CP048025.1	WP_000908078.1	Escherichia coli	Bacteria	MAGLRVFVSSTCYDLSLLRSQLRIFIQNLGYEPMMSDYSDLLYDPRQHTHTSCIDEVSSADVVVLIIGSRFGGKVVPEALTKVDFDSLQEPGKTIEFLKKKENISITQLEILKAIESGIPIFTFVDNAVWHDHSLYERNKDKGIIKDIIFPSIEKNETAVFVFEFINFLRQRAKGNSLFPFSKTQDIEETLRKQWSFLFQRLIHEQRRKAIEIKKIDSLTEQFEDLKTAILTSIGSSNEREVARGVVKYRRLIDFMKALRIGDDQIFIRCKDSWDVLLKNHAGIERVVDISNLSPELIQSIKESSSYHMRGRTFLIKADETYFELRFPIEYINNLSLDWEAFIKLSEDVRAIIFDALGDMRTPLGFIRYIKEPFGKKTSEWQENGELLSDNES	393	WP_000908078.1
GCF_016942655.1	NZ_CP063479.1	WP_000908078.1	Escherichia coli	Bacteria	MAGLRVFVSSTCYDLSLLRSQLRIFIQNLGYEPMMSDYSDLLYDPRQHTHTSCIDEVSSADVVVLIIGSRFGGKVVPEALTKVDFDSLQEPGKTIEFLKKKENISITQLEILKAIESGIPIFTFVDNAVWHDHSLYERNKDKGIIKDIIFPSIEKNETAVFVFEFINFLRQRAKGNSLFPFSKTQDIEETLRKQWSFLFQRLIHEQRRKAIEIKKIDSLTEQFEDLKTAILTSIGSSNEREVARGVVKYRRLIDFMKALRIGDDQIFIRCKDSWDVLLKNHAGIERVVDISNLSPELIQSIKESSSYHMRGRTFLIKADETYFELRFPIEYINNLSLDWEAFIKLSEDVRAIIFDALGDMRTPLGFIRYIKEPFGKKTSEWQENGELLSDNES	393	WP_000908078.1
GCF_011067085.1	NZ_CP049348.1	WP_000908078.1	Escherichia coli	Bacteria	MAGLRVFVSSTCYDLSLLRSQLRIFIQNLGYEPMMSDYSDLLYDPRQHTHTSCIDEVSSADVVVLIIGSRFGGKVVPEALTKVDFDSLQEPGKTIEFLKKKENISITQLEILKAIESGIPIFTFVDNAVWHDHSLYERNKDKGIIKDIIFPSIEKNETAVFVFEFINFLRQRAKGNSLFPFSKTQDIEETLRKQWSFLFQRLIHEQRRKAIEIKKIDSLTEQFEDLKTAILTSIGSSNEREVARGVVKYRRLIDFMKALRIGDDQIFIRCKDSWDVLLKNHAGIERVVDISNLSPELIQSIKESSSYHMRGRTFLIKADETYFELRFPIEYINNLSLDWEAFIKLSEDVRAIIFDALGDMRTPLGFIRYIKEPFGKKTSEWQENGELLSDNES	393	WP_000908078.1
GCF_040234295.1	NZ_CP158112.1	WP_000908078.1	Escherichia coli	Bacteria	MAGLRVFVSSTCYDLSLLRSQLRIFIQNLGYEPMMSDYSDLLYDPRQHTHTSCIDEVSSADVVVLIIGSRFGGKVVPEALTKVDFDSLQEPGKTIEFLKKKENISITQLEILKAIESGIPIFTFVDNAVWHDHSLYERNKDKGIIKDIIFPSIEKNETAVFVFEFINFLRQRAKGNSLFPFSKTQDIEETLRKQWSFLFQRLIHEQRRKAIEIKKIDSLTEQFEDLKTAILTSIGSSNEREVARGVVKYRRLIDFMKALRIGDDQIFIRCKDSWDVLLKNHAGIERVVDISNLSPELIQSIKESSSYHMRGRTFLIKADETYFELRFPIEYINNLSLDWEAFIKLSEDVRAIIFDALGDMRTPLGFIRYIKEPFGKKTSEWQENGELLSDNES	393	WP_000908078.1
GCF_019710415.1	NZ_CP081192.1	WP_000908078.1	Escherichia coli	Bacteria	MAGLRVFVSSTCYDLSLLRSQLRIFIQNLGYEPMMSDYSDLLYDPRQHTHTSCIDEVSSADVVVLIIGSRFGGKVVPEALTKVDFDSLQEPGKTIEFLKKKENISITQLEILKAIESGIPIFTFVDNAVWHDHSLYERNKDKGIIKDIIFPSIEKNETAVFVFEFINFLRQRAKGNSLFPFSKTQDIEETLRKQWSFLFQRLIHEQRRKAIEIKKIDSLTEQFEDLKTAILTSIGSSNEREVARGVVKYRRLIDFMKALRIGDDQIFIRCKDSWDVLLKNHAGIERVVDISNLSPELIQSIKESSSYHMRGRTFLIKADETYFELRFPIEYINNLSLDWEAFIKLSEDVRAIIFDALGDMRTPLGFIRYIKEPFGKKTSEWQENGELLSDNES	393	WP_000908078.1
GCF_025583265.2	NZ_CP123247.1	WP_000908078.1	Escherichia coli	Bacteria	MAGLRVFVSSTCYDLSLLRSQLRIFIQNLGYEPMMSDYSDLLYDPRQHTHTSCIDEVSSADVVVLIIGSRFGGKVVPEALTKVDFDSLQEPGKTIEFLKKKENISITQLEILKAIESGIPIFTFVDNAVWHDHSLYERNKDKGIIKDIIFPSIEKNETAVFVFEFINFLRQRAKGNSLFPFSKTQDIEETLRKQWSFLFQRLIHEQRRKAIEIKKIDSLTEQFEDLKTAILTSIGSSNEREVARGVVKYRRLIDFMKALRIGDDQIFIRCKDSWDVLLKNHAGIERVVDISNLSPELIQSIKESSSYHMRGRTFLIKADETYFELRFPIEYINNLSLDWEAFIKLSEDVRAIIFDALGDMRTPLGFIRYIKEPFGKKTSEWQENGELLSDNES	393	WP_000908078.1
GCF_030845255.1	NZ_CP132598.1	WP_279992287.1	Achromobacter aegrifaciens	Bacteria	MAKPLIRVMLSSRCLDSFPTGSESTLTDLRKELKTEIESAHVLGRKLFEVWINEDAPPAEGTQDSWETCLQAVRDCDVLIVLSNGNAGWAMSEQDIGICHAEYMEGLRSAQAKVRLVALPTVADVKGAAGERNRRFQDYLSRQTAFRGGEVTTVAEAKRRVFDALSDAVITLAQRGVKAAASARFDVGAALDWTRLDFRQRKMAMESTLKSALGGLKGAKVLDSGVVVSLDNKDVAVVVHAIPASFSIAAARELVGRPFLEDHQRIKLLTSAHGPLHLIACHRGATETQAMSLLGFPDATVVSGPFGVFVADDVQKVQFAFLANCRDDSQTRHASQRFFEWLLQTGEGVQVARRAVSRARIVKVVAKEMNT	371	WP_166159258.1
GCF_011303755.1	NZ_CP049885.1	WP_166159258.1	Acidovorax sp. HDW3	Bacteria	MAKSLIRVMLSSRCVDAFPAGSKTNLTDLRKELKREIESAEVLGRKLFEVWINEDAPPAEGTQDSWDACLQAVRDCDVLIVLSNGNAGWAAGEQDIGICHAEYMEGLRSAQAKVRMVALPTVADAQGSAGERNRRFQDYLSRQTAFRGGEVKTVADAKKRVFEALSDAVISLTQRGVQASASTRFDVGAALDWTRLDFRQRKTAMEMTLKTALGGLKGAKAVDGGVVVNLDGKEVVVVVHAIPASFSVAAARELVGRPFLEDHQRIKLLASAHGPLHLIACHRGATETQATSLLGFPDATVVSGPFGVFVADDVQKVQFAFLANCRDDSQTRHASQRFIEWLQQTGEAALVARRAVSRARIVKVVAKEMNI	371	WP_166159258.1
GCF_014076495.1	NZ_CP043575.1	WP_198424329.1	Comamonas koreensis	Bacteria	MDAFPAGSKTNLTDLRKELKREIESAEVLGRKLFDVWINEDAPPAEGTQDSWDACLQAVRDCDVLIVLSNGNAGWAAGEQDIGICHAEYMEGLRAAQAKVRLVALPTMADAQGPAGERNRRFQHYLSRQTAFRGGEVKTVADAKKRVFEALSDAVITLTQRGVQAGASTRFDVGAALDWTRLDFRQRKTAMETTLKAALGGLKGAKAVDGGVVVNLGGKDVAVVVHAIPASFSVAAARELVGRPFLEDYQRVKLLTSAHGPLHLIACHRGATETQATSLLGFPDATVVSGPFGVFVADDVQKVQFAFLANCRDDSQTRHASQRFFEWLQQTGEAALVARRAASRARIVKVVAKEMNA	357	WP_166159258.1
GCF_011305775.1	NZ_CP049907.1	WP_166072852.1	Hymenobacter sp. HDW8	Bacteria	MAKRITLLKVFLASPSDVIDERAIAEEVIEDFNLTTGEYFDVRLELVKWETHTYPGIGEDGQDVINKQLKDDYDIFVGIMWKKFGYPTKRFDSGTAEEFNRAYEKFRDDPTSSHIMFYFCNRAPASIDDIDTDQLKSVRDFKSMVSDMGLLYHKYEGVKDFEKLLKLHLNRVVLEIVENDQMLDLKVGYSKDKSKDIRRENKIRDDEDEKGILDYFIEGKSYIDLGVKSLHSIISYQNDFTSKIKKQDQYLTFLGSSTALIDISTKMDLSNLFAADLQGFADKINPELDRLESNFNKGIELYTEALQYYYEIGVADVESLKSNFKEFDGFDNNISIAKSGINVFKNSIDDFPKLNSNVIKARKEASASLGKLLSILDSMNTLVKGYSENLKKIIDDIESNDGGPEL	406	WP_166072852.1
GCF_020886435.2	NZ_AP025209.2	WP_000331919.1	Escherichia coli	Bacteria	MAYTATVIPVMIASPGDVTEERRIIREVIHEWNDINSALSKVMLIPVGWETHTSPELGMRPQELINQRLLVDCDLLIGAFWTRLGSPTGDEASGTVEEIHKHLDAGKPAMIYFSSKPVVLDTVDMGQYDALKAFKQECMQQGLIETFNESTDFKHKLYKQLTLTLTNNSYLKNIINSYRSEGTDNLKQESPKMLLSEDAIFVLKMACEDESGGILILEHLDGTDIHVGGQSLGGGNAREVAKWKSALDELKSNELISSRDYKGVQFEVTHKGWTLFESLKNK	282	WP_007866156.1
GCF_900474625.1	NZ_LS483303.1	WP_000331919.1	Escherichia coli	Bacteria	MAYTATVIPVMIASPGDVTEERRIIREVIHEWNDINSALSKVMLIPVGWETHTSPELGMRPQELINQRLLVDCDLLIGAFWTRLGSPTGDEASGTVEEIHKHLDAGKPAMIYFSSKPVVLDTVDMGQYDALKAFKQECMQQGLIETFNESTDFKHKLYKQLTLTLTNNSYLKNIINSYRSEGTDNLKQESPKMLLSEDAIFVLKMACEDESGGILILEHLDGTDIHVGGQSLGGGNAREVAKWKSALDELKSNELISSRDYKGVQFEVTHKGWTLFESLKNK	282	WP_007866156.1
GCF_904833135.1	NZ_LR883050.1	WP_000331919.1	Escherichia coli	Bacteria	MAYTATVIPVMIASPGDVTEERRIIREVIHEWNDINSALSKVMLIPVGWETHTSPELGMRPQELINQRLLVDCDLLIGAFWTRLGSPTGDEASGTVEEIHKHLDAGKPAMIYFSSKPVVLDTVDMGQYDALKAFKQECMQQGLIETFNESTDFKHKLYKQLTLTLTNNSYLKNIINSYRSEGTDNLKQESPKMLLSEDAIFVLKMACEDESGGILILEHLDGTDIHVGGQSLGGGNAREVAKWKSALDELKSNELISSRDYKGVQFEVTHKGWTLFESLKNK	282	WP_007866156.1
GCF_015571735.1	NZ_CP062865.1	WP_000331919.1	Escherichia coli O39:H21	Bacteria	MAYTATVIPVMIASPGDVTEERRIIREVIHEWNDINSALSKVMLIPVGWETHTSPELGMRPQELINQRLLVDCDLLIGAFWTRLGSPTGDEASGTVEEIHKHLDAGKPAMIYFSSKPVVLDTVDMGQYDALKAFKQECMQQGLIETFNESTDFKHKLYKQLTLTLTNNSYLKNIINSYRSEGTDNLKQESPKMLLSEDAIFVLKMACEDESGGILILEHLDGTDIHVGGQSLGGGNAREVAKWKSALDELKSNELISSRDYKGVQFEVTHKGWTLFESLKNK	282	WP_007866156.1
GCF_002211685.1	NZ_CP022148.1	WP_008815336.1	Enterobacter roggenkampii	Bacteria	MAYTATVIPVMIASPGDVTEERRIIREVIHEWNDINSALSKVMLIPIGWETHTSPELGMRPQELINQRLLVDCDLLIGAFWTRLGSPTGDEASGTVEEIHKHLDAGKPAMIYFSSKPVVLDTVDMGQYDALKAFKQECMQQGLIETFNESTDFKHKLYKQLTLTLTNNSYLKNIINSYRSEGTDNLKQESPKMLLSEDATFVLKMACEDESGGILILEHLDGTDIHVGGQSLGGENAREVAKWKSALDELKSNELISSRDYKGVQFEVTHKGWTLFESLKNK	282	WP_007866156.1
GCF_026723745.1	NZ_CP113503.1	WP_008815336.1	Escherichia coli	Bacteria	MAYTATVIPVMIASPGDVTEERRIIREVIHEWNDINSALSKVMLIPIGWETHTSPELGMRPQELINQRLLVDCDLLIGAFWTRLGSPTGDEASGTVEEIHKHLDAGKPAMIYFSSKPVVLDTVDMGQYDALKAFKQECMQQGLIETFNESTDFKHKLYKQLTLTLTNNSYLKNIINSYRSEGTDNLKQESPKMLLSEDATFVLKMACEDESGGILILEHLDGTDIHVGGQSLGGENAREVAKWKSALDELKSNELISSRDYKGVQFEVTHKGWTLFESLKNK	282	WP_007866156.1
GCF_032946055.1	NZ_CP136828.1	WP_008815336.1	Citrobacter koseri	Bacteria	MAYTATVIPVMIASPGDVTEERRIIREVIHEWNDINSALSKVMLIPIGWETHTSPELGMRPQELINQRLLVDCDLLIGAFWTRLGSPTGDEASGTVEEIHKHLDAGKPAMIYFSSKPVVLDTVDMGQYDALKAFKQECMQQGLIETFNESTDFKHKLYKQLTLTLTNNSYLKNIINSYRSEGTDNLKQESPKMLLSEDATFVLKMACEDESGGILILEHLDGTDIHVGGQSLGGENAREVAKWKSALDELKSNELISSRDYKGVQFEVTHKGWTLFESLKNK	282	WP_007866156.1
GCF_032947135.1	NZ_CP136832.1	WP_008815336.1	Citrobacter koseri	Bacteria	MAYTATVIPVMIASPGDVTEERRIIREVIHEWNDINSALSKVMLIPIGWETHTSPELGMRPQELINQRLLVDCDLLIGAFWTRLGSPTGDEASGTVEEIHKHLDAGKPAMIYFSSKPVVLDTVDMGQYDALKAFKQECMQQGLIETFNESTDFKHKLYKQLTLTLTNNSYLKNIINSYRSEGTDNLKQESPKMLLSEDATFVLKMACEDESGGILILEHLDGTDIHVGGQSLGGENAREVAKWKSALDELKSNELISSRDYKGVQFEVTHKGWTLFESLKNK	282	WP_007866156.1
GCF_902387975.1	NZ_LR699009.1	WP_008815336.1	Pluralibacter gergoviae	Bacteria	MAYTATVIPVMIASPGDVTEERRIIREVIHEWNDINSALSKVMLIPIGWETHTSPELGMRPQELINQRLLVDCDLLIGAFWTRLGSPTGDEASGTVEEIHKHLDAGKPAMIYFSSKPVVLDTVDMGQYDALKAFKQECMQQGLIETFNESTDFKHKLYKQLTLTLTNNSYLKNIINSYRSEGTDNLKQESPKMLLSEDATFVLKMACEDESGGILILEHLDGTDIHVGGQSLGGENAREVAKWKSALDELKSNELISSRDYKGVQFEVTHKGWTLFESLKNK	282	WP_007866156.1
GCF_024918775.1	NZ_CP103739.1	WP_000331919.1	Escherichia coli	Bacteria	MAYTATVIPVMIASPGDVTEERRIIREVIHEWNDINSALSKVMLIPVGWETHTSPELGMRPQELINQRLLVDCDLLIGAFWTRLGSPTGDEASGTVEEIHKHLDAGKPAMIYFSSKPVVLDTVDMGQYDALKAFKQECMQQGLIETFNESTDFKHKLYKQLTLTLTNNSYLKNIINSYRSEGTDNLKQESPKMLLSEDAIFVLKMACEDESGGILILEHLDGTDIHVGGQSLGGGNAREVAKWKSALDELKSNELISSRDYKGVQFEVTHKGWTLFESLKNK	282	WP_007866156.1
GCF_031167025.1	NZ_CP133351.1	WP_060568700.1	Enterobacter asburiae	Bacteria	MAYTATVIPVMIASPGDVTEERRIIREVIHEWNDINSALSKVMLIPIGWETHTSPELGMRPQELINQRLLVDCDLLIGAFWTRLGSPTGDEASGTVEEIHKHLDAGKPAMIYFSSKPVVLDTVDMGQYDALKAFKQECMQQGLIETFNEPTDFKHKLYKQLTLTLTNNSYLKNIINSYRSEETDNLKQEPPKMLLSEDAIFVLKMACEDESGGILILEHLDGTDIHVGGQSLGGENAREVAKWKSALDELKSNELISSRDYKGVQFEVTHKGWTLFESLKNQ	282	WP_007866156.1
GCF_031166305.1	NZ_CP133346.1	WP_060568700.1	Enterobacter asburiae	Bacteria	MAYTATVIPVMIASPGDVTEERRIIREVIHEWNDINSALSKVMLIPIGWETHTSPELGMRPQELINQRLLVDCDLLIGAFWTRLGSPTGDEASGTVEEIHKHLDAGKPAMIYFSSKPVVLDTVDMGQYDALKAFKQECMQQGLIETFNEPTDFKHKLYKQLTLTLTNNSYLKNIINSYRSEETDNLKQEPPKMLLSEDAIFVLKMACEDESGGILILEHLDGTDIHVGGQSLGGENAREVAKWKSALDELKSNELISSRDYKGVQFEVTHKGWTLFESLKNQ	282	WP_007866156.1
GCF_039623865.1	NZ_CP115980.1	WP_060568700.1	Enterobacter asburiae	Bacteria	MAYTATVIPVMIASPGDVTEERRIIREVIHEWNDINSALSKVMLIPIGWETHTSPELGMRPQELINQRLLVDCDLLIGAFWTRLGSPTGDEASGTVEEIHKHLDAGKPAMIYFSSKPVVLDTVDMGQYDALKAFKQECMQQGLIETFNEPTDFKHKLYKQLTLTLTNNSYLKNIINSYRSEETDNLKQEPPKMLLSEDAIFVLKMACEDESGGILILEHLDGTDIHVGGQSLGGENAREVAKWKSALDELKSNELISSRDYKGVQFEVTHKGWTLFESLKNQ	282	WP_007866156.1
GCF_036499005.1	NZ_AP027622.1	WP_186173518.1	Escherichia coli	Bacteria	MAYTATVIPVMIASPGDVTEEKRIIREVIHEWNDINSALSKVMLIPVGWETHTSPELGMRPQELINQRLLVDCDLLIGAFWTRLGSPTGDEASGTVEEIHKHLDAGKPAMIYFSSKPVVLDTVDMGQYDALKAFKQECMQQGLIETFNESTDFKHKLYKQLTLTLTNNSYLKNIINSYRSEGTDNLKQESAKMLLSEDAIFVLKMACEDESGGILILEHLDGTDIHVGGQSLGGGNAREVAKWKSALDELKSNELISSRDYKGVQFEVTHKGWTLFESLKNK	282	WP_007866156.1
GCF_003019925.1	NZ_CP020388.1	WP_008815336.1	Pluralibacter gergoviae	Bacteria	MAYTATVIPVMIASPGDVTEERRIIREVIHEWNDINSALSKVMLIPIGWETHTSPELGMRPQELINQRLLVDCDLLIGAFWTRLGSPTGDEASGTVEEIHKHLDAGKPAMIYFSSKPVVLDTVDMGQYDALKAFKQECMQQGLIETFNESTDFKHKLYKQLTLTLTNNSYLKNIINSYRSEGTDNLKQESPKMLLSEDATFVLKMACEDESGGILILEHLDGTDIHVGGQSLGGENAREVAKWKSALDELKSNELISSRDYKGVQFEVTHKGWTLFESLKNK	282	WP_007866156.1
GCF_014854635.1	NZ_CP062211.1	WP_000331919.1	Escherichia coli	Bacteria	MAYTATVIPVMIASPGDVTEERRIIREVIHEWNDINSALSKVMLIPVGWETHTSPELGMRPQELINQRLLVDCDLLIGAFWTRLGSPTGDEASGTVEEIHKHLDAGKPAMIYFSSKPVVLDTVDMGQYDALKAFKQECMQQGLIETFNESTDFKHKLYKQLTLTLTNNSYLKNIINSYRSEGTDNLKQESPKMLLSEDAIFVLKMACEDESGGILILEHLDGTDIHVGGQSLGGGNAREVAKWKSALDELKSNELISSRDYKGVQFEVTHKGWTLFESLKNK	282	WP_007866156.1
GCF_001750845.1	NZ_CP013190.1	WP_000331919.1	Escherichia coli	Bacteria	MAYTATVIPVMIASPGDVTEERRIIREVIHEWNDINSALSKVMLIPVGWETHTSPELGMRPQELINQRLLVDCDLLIGAFWTRLGSPTGDEASGTVEEIHKHLDAGKPAMIYFSSKPVVLDTVDMGQYDALKAFKQECMQQGLIETFNESTDFKHKLYKQLTLTLTNNSYLKNIINSYRSEGTDNLKQESPKMLLSEDAIFVLKMACEDESGGILILEHLDGTDIHVGGQSLGGGNAREVAKWKSALDELKSNELISSRDYKGVQFEVTHKGWTLFESLKNK	282	WP_007866156.1
GCF_039555125.1	NZ_CP106954.1	WP_000331919.1	Escherichia coli	Bacteria	MAYTATVIPVMIASPGDVTEERRIIREVIHEWNDINSALSKVMLIPVGWETHTSPELGMRPQELINQRLLVDCDLLIGAFWTRLGSPTGDEASGTVEEIHKHLDAGKPAMIYFSSKPVVLDTVDMGQYDALKAFKQECMQQGLIETFNESTDFKHKLYKQLTLTLTNNSYLKNIINSYRSEGTDNLKQESPKMLLSEDAIFVLKMACEDESGGILILEHLDGTDIHVGGQSLGGGNAREVAKWKSALDELKSNELISSRDYKGVQFEVTHKGWTLFESLKNK	282	WP_007866156.1
GCF_036503275.1	NZ_AP027748.1	WP_000331919.1	Escherichia coli	Bacteria	MAYTATVIPVMIASPGDVTEERRIIREVIHEWNDINSALSKVMLIPVGWETHTSPELGMRPQELINQRLLVDCDLLIGAFWTRLGSPTGDEASGTVEEIHKHLDAGKPAMIYFSSKPVVLDTVDMGQYDALKAFKQECMQQGLIETFNESTDFKHKLYKQLTLTLTNNSYLKNIINSYRSEGTDNLKQESPKMLLSEDAIFVLKMACEDESGGILILEHLDGTDIHVGGQSLGGGNAREVAKWKSALDELKSNELISSRDYKGVQFEVTHKGWTLFESLKNK	282	WP_007866156.1
GCF_036504765.1	NZ_AP027790.1	WP_000331919.1	Escherichia coli	Bacteria	MAYTATVIPVMIASPGDVTEERRIIREVIHEWNDINSALSKVMLIPVGWETHTSPELGMRPQELINQRLLVDCDLLIGAFWTRLGSPTGDEASGTVEEIHKHLDAGKPAMIYFSSKPVVLDTVDMGQYDALKAFKQECMQQGLIETFNESTDFKHKLYKQLTLTLTNNSYLKNIINSYRSEGTDNLKQESPKMLLSEDAIFVLKMACEDESGGILILEHLDGTDIHVGGQSLGGGNAREVAKWKSALDELKSNELISSRDYKGVQFEVTHKGWTLFESLKNK	282	WP_007866156.1
GCF_014075335.1	NZ_CP050047.1	WP_007866156.1	Escherichia coli	Bacteria	MAYTATVIPVMIASPGDVTEERRIIREVIHEWNDINSALSKVMLIPVGWETHTSPELGMRPQELINQRLLVDCDLLIGAFWTRLGSPTGDEASGTVEEIHKHLDAGKPAMIYFSSKPVVLDTVDMGQYDALKAFKQECMQQGLIETFNESTDFKHKLYKQLTLTLTNNSYLKNIINSYRSEGTDNLKQESAKMLLSEDAIFVLKMACEDESGGILILEHLDGTDIHVGGQSLGGGNAREVAKWKSALDELKSNELISSRDYKGVQFEVTHKGWTLFESLKNK	282	WP_007866156.1
GCF_001900455.1	NZ_CP010171.1	WP_000331919.1	Escherichia coli	Bacteria	MAYTATVIPVMIASPGDVTEERRIIREVIHEWNDINSALSKVMLIPVGWETHTSPELGMRPQELINQRLLVDCDLLIGAFWTRLGSPTGDEASGTVEEIHKHLDAGKPAMIYFSSKPVVLDTVDMGQYDALKAFKQECMQQGLIETFNESTDFKHKLYKQLTLTLTNNSYLKNIINSYRSEGTDNLKQESPKMLLSEDAIFVLKMACEDESGGILILEHLDGTDIHVGGQSLGGGNAREVAKWKSALDELKSNELISSRDYKGVQFEVTHKGWTLFESLKNK	282	WP_007866156.1
GCF_024585625.1	NZ_CP073974.1	WP_000331919.1	Escherichia coli	Bacteria	MAYTATVIPVMIASPGDVTEERRIIREVIHEWNDINSALSKVMLIPVGWETHTSPELGMRPQELINQRLLVDCDLLIGAFWTRLGSPTGDEASGTVEEIHKHLDAGKPAMIYFSSKPVVLDTVDMGQYDALKAFKQECMQQGLIETFNESTDFKHKLYKQLTLTLTNNSYLKNIINSYRSEGTDNLKQESPKMLLSEDAIFVLKMACEDESGGILILEHLDGTDIHVGGQSLGGGNAREVAKWKSALDELKSNELISSRDYKGVQFEVTHKGWTLFESLKNK	282	WP_007866156.1
GCF_038396315.1	NZ_CP147099.1	WP_032260982.1	Escherichia coli	Bacteria	MAYTATVIPVMIASPGDVTEERRIIREVIHEWNDINSALSKVMLIPVGWETHTSPELGMRPQELINQRLLVDCDLLIGAFWTRLGSPTGDEASGTVEEIHKHLDAGKPAMIYFSSKPVVLDTVDMGQYDALKAFKQECMQQGLIETFNESTDFKHKLYKQLTLTLTNNSYLKNIINSYRSEGTDNLKQESPKMLLSEDAIFVLKMACEDESGGILILEHLDGTDIHVGGQSLGGENAREVAKWKSALDELKSNELISSRDYKGVQFEVTHKGWTLFESLKNK	282	WP_007866156.1
GCF_002163655.1	NZ_CP018323.1	WP_000331919.1	Escherichia coli	Bacteria	MAYTATVIPVMIASPGDVTEERRIIREVIHEWNDINSALSKVMLIPVGWETHTSPELGMRPQELINQRLLVDCDLLIGAFWTRLGSPTGDEASGTVEEIHKHLDAGKPAMIYFSSKPVVLDTVDMGQYDALKAFKQECMQQGLIETFNESTDFKHKLYKQLTLTLTNNSYLKNIINSYRSEGTDNLKQESPKMLLSEDAIFVLKMACEDESGGILILEHLDGTDIHVGGQSLGGGNAREVAKWKSALDELKSNELISSRDYKGVQFEVTHKGWTLFESLKNK	282	WP_007866156.1
GCF_003956265.1	NZ_CP025851.1	WP_000331919.1	Escherichia coli	Bacteria	MAYTATVIPVMIASPGDVTEERRIIREVIHEWNDINSALSKVMLIPVGWETHTSPELGMRPQELINQRLLVDCDLLIGAFWTRLGSPTGDEASGTVEEIHKHLDAGKPAMIYFSSKPVVLDTVDMGQYDALKAFKQECMQQGLIETFNESTDFKHKLYKQLTLTLTNNSYLKNIINSYRSEGTDNLKQESPKMLLSEDAIFVLKMACEDESGGILILEHLDGTDIHVGGQSLGGGNAREVAKWKSALDELKSNELISSRDYKGVQFEVTHKGWTLFESLKNK	282	WP_007866156.1
GCF_017088405.1	NZ_CP070902.1	WP_000331919.1	Escherichia coli	Bacteria	MAYTATVIPVMIASPGDVTEERRIIREVIHEWNDINSALSKVMLIPVGWETHTSPELGMRPQELINQRLLVDCDLLIGAFWTRLGSPTGDEASGTVEEIHKHLDAGKPAMIYFSSKPVVLDTVDMGQYDALKAFKQECMQQGLIETFNESTDFKHKLYKQLTLTLTNNSYLKNIINSYRSEGTDNLKQESPKMLLSEDAIFVLKMACEDESGGILILEHLDGTDIHVGGQSLGGGNAREVAKWKSALDELKSNELISSRDYKGVQFEVTHKGWTLFESLKNK	282	WP_007866156.1
GCF_015571795.1	NZ_CP062889.1	WP_000331919.1	Escherichia coli O100:H21	Bacteria	MAYTATVIPVMIASPGDVTEERRIIREVIHEWNDINSALSKVMLIPVGWETHTSPELGMRPQELINQRLLVDCDLLIGAFWTRLGSPTGDEASGTVEEIHKHLDAGKPAMIYFSSKPVVLDTVDMGQYDALKAFKQECMQQGLIETFNESTDFKHKLYKQLTLTLTNNSYLKNIINSYRSEGTDNLKQESPKMLLSEDAIFVLKMACEDESGGILILEHLDGTDIHVGGQSLGGGNAREVAKWKSALDELKSNELISSRDYKGVQFEVTHKGWTLFESLKNK	282	WP_007866156.1
GCF_011604485.1	NZ_CP050099.1	WP_166472038.1	Rhizobium leguminosarum bv. trifolii	Bacteria	MKIFISSLITGLEPLRTAAREAVTQLGHEAVMAEDFGAQPNSPQVACLQGLRSSGLVVLILGAGYGAKQSSGISPTHEEYREAKDRRPVIAFVQEGVTRDADQEAFVREVQAWDTGLFRDGFTSPGQLKALITRRLHEWEVANAAGAVDERDLLQRAIGMMPEDERGYSRHGHEIALAVSAGPRQPILRPSVLEDETFQEELLQASLFGPNKLFSSSQPTVAGIDNHALVISHADGRGRIKLDGEGNLLLVLPLTESGNGMVILEENVTERMTASLRYAAWLLDRIDQTQRLTHVALAAILTGGEHLVWRTQAEQNASPNSYSMGSMRGEHKPVHLAPGHRSRPAIKHQADQLVEDLVTLLRREWRGR	368	WP_166472038.1
GCF_013344685.1	NZ_CP050137.1	WP_174837387.1	Sphingomonas sp. CL5.1	Bacteria	MDIKLIRAFIASPGGLEEERKAAFAAAEEVNRSVARPLGGRLELIGWEETLSGHGRPQQIINADMETCDLFIGAIWTSWGSRPSLDGPYTSGFEEEFELSRKRHAETSSPIMAMFFKSVEPGQMRDPGAELQKVLAFQEKLKAEKTFLYGTFGGADDFAARVREFLSHHVIQLLRQSAAPREERPIEIARKSERTDQSAIAANDEVAPDADFLFETSATVRRNGTLTATEVARLRLIATSAGLSNNDKQLIGVHDANLIYSGRGSFDLSFAERRGLLEAGLSAIAQENLPVWSWLANITSKEADLLMSLTIFGEPAERSGAIEAMRRLQAPIEQLSFLKEEAVGNYWLGEATESEIKVAALRYLRDLGTPRELPLVQQEVERAASKTLAAALEAAVAIHLRQGDKEAAEYLIGTSYEKIDEGLQARALQQVAQLPMQMLRNGLDHRSPEVRAAVVRELSERGAIDLETLDRAKSDESAKVRLAALRALDRLGQGLSLDEAYKVLAHSRSPLASYNFFASIDSSGAVLFEDYRTERLRSLPAAMLETLLSTPTHRDAAYQALAARRIGDFGTRLRADLRDGFESYFALHWPEGIKAPPETAVSLLSIGRRTDPEVAKKRDLTKAALEIVAAQRDAADLELVREVLDHSGVPTTMPVIAFLKTLGNARDIVRLSEAPMITVPHDDGDIQAEFTEAARVILRLNKDLSELIALDLPTHMLALLIESTPANEFAKLTDDAIIALLLSDKDHVRRAVARKVPVSVGRTRVEKLLRAYRAEPEGRYYAVTYWLDLGLGYDRPTARRVIGATQKAWL	810	WP_174837387.1
GCF_014189535.1	NZ_CP050308.1	WP_183692466.1	Rhizobium lusitanum	Bacteria	MDVKYQVFVSSTFVDLREERRSVIESILNLGHIPVGMEAFQASDDTQWEYIKRRIDESDYYVVIVAERYGSEEKGKSYTQMEYEYAVEIGVPVAAFLLDNVARKTWPAENVEFEKKKKIEQLRKLCQKKLVKFWKNSDDLGGKVALALNELTRQKPRTGWVRADSIPSKDVLEELSRLSEERRHLQSEVEKLSANNEKLHIPASALWLINDLKRKSVADFCFARGIEIPYTANLLDFFWEILPKVTSGLGTFMAQYELAPIIHVDDKSPSNELSYAVHDIFNEFVLANLIERRIQQTYSFEKPRTDELYFLTDYGKQFVMFAREASLREIQAAGKGNASTDPG	343	WP_183692466.1
GCF_039613825.1	NZ_CP154826.1	WP_345762567.1	Diaminobutyricibacter sp. McL0608	Bacteria	MSVTARTIRTPDQRLRVFVSSTLKELAAERRAVRSAIERLHLAPVMFELGARPHPPRELYRAYLEQSDVFVGLYWERYGWVAPEEEVSGLEDEYNLAPSTLPRLMYIKEPADAREPRLDELLGRIRNDDMASFKYFSTPTELGRLVEADLATLLAERFDESRAVLEAALASSEGAEAANIGAVAAPAPANDRGYLPLQLTQLIGRDDDVAELERMLADHAARLVTLTGPGGIGKSRLAIAVASAIAGRYPGGATFVGLSPVRDPELVPNAIALALGVRDTGDAPILDKLVAAVRERRILLILDNFEQVVGAAPTMSRLLSEAPGLTLLVTSRALLRISGERSYEVGPLGLPDWSRRPALDEVVASPAVALFTERARAVKPDFEVGPDNQEAVARICDALDGVPLALELAAARIRVLSPASLLERLDRRLAVLVGGARDLPERQQTLRNTIEWSAGLLDEEQRRMLARLGVFRGGFSLEAAEAVAVDSPDVDALTVLSELVDNSLVSQQDRRTWTRFVMLQTVREYALEQLGDDERAELQKRLAEYYLEQGDRVEFELEGPRQRELVQRLTDERDNLRSVQRYLLDTKRYDRAAHLAWALYVYWWVGGHLGEVRKWMDEILDSGTELDDATHAIALYFTTSIGFWQDPDGMVAQRLTESAELFHRTDNPGGEGLAVISLGIALLARLKPEPEQAAEAFETGLRLFRESGDAWGESLALITLGRFALAQGRAQDALDRFEASLTLTRDRHDELGETIAIHHVAWAHLALGASDLAAEEFRAGFEESVELGHVEGVAYGLEGMVAIAAMRGEAERAGRMLGACQTIRTQSGLLNSAAQALYRPFVDTIVAGELAAVFEAARSAGRGLSLDEAVEYALQPVEAGDGG	883	WP_168688970.1
GCF_012317045.1	NZ_CP051154.1	WP_168688970.1	Leifsonia sp. PS1209	Bacteria	MRGPHVIRTPDQRLRIFVSSTLQELADERRAARSAIERLHLAPVMFELGARPHPPRDLYRAYLEQSDVFLGLYWERYGWVAPEEEVSGLEDEYNLCPDDLPRLLYVKTPAERREPKLTELLNRIRDDDRAAYKYFESAKELARLVEADLATLLAERFEQSRSFVPLDVPADADRVAEPVRLPEPLTGLIGRHADLDAIRDLYSAGARLVTLTGPGGIGKSRLALAAARAVTPAFVDGAVFVDLSAVHDPDRVPAAIAQALGVRDTGDAPIMENLATALQDRHLLMVLDNFEQVLTAAPTLTALLAAAPGVSMMVTSRALLRLTAEQSFEVGPLPEDSSVSLFVERAHAVKPDFEVTDENRSAVTGVCAAVDGMPLAIELAAARIRVLSPDDLLDRLDRSLSVLVGGSRDLPERQQTLRRTIEWSTQLLDDDQRRLLARLGVFEGGFTLEAAEAIGSEVIGADASAEGAAAVRDVLGDLAALVDSSLVRQQDGDGRARFAMQAIVREYAREQLWDAGLLHAAREAHARFVLSLGDSAKEELKGGRQREWLRRLGDERDNLRAAERFLLGSRDWDRAAHLAYSLYLYWWVSGLLGEVRTWMDEALDSGSDLTDHTRAIALYFTRTIMFWKDPDGSVAAELAESADLFRSVNDPDGEGLTRISLALALLAGAKPDPERAEEVMQESLRLFRSSGSVWGESMALVLLGRVSLRKQDIQEARDRFARSLALTRSAGDAVGERIATYHLGWAQLMLGETDDARADFARSVTVSAALGHVEGLAYGLEGMVAIAAIAGDVDRAGRLAGAARALRERSGLHNGPTFTFHQKYLDRLTVAGDGAALDAAIAAGRELSVEQAVAEALAEVGA	862	WP_168688970.1
GCF_039613825.1	NZ_CP154826.1	WP_345764601.1	Diaminobutyricibacter sp. McL0608	Bacteria	MRSAHVIRTPDQRLRIFVSSTLQELAPERRAARAAIERLHLAPVMFELGASPHPPRELYRAYLDQSDVFVGLYWERYGWTAPDEDVSGLEDEYNLCPSEVPRLLYVKAPADSREPRLSALLDRIRHDDLAAYKYFESAKELGRLIEADLATMLAERFEQSQARLAAVVLEDADRAAEPVRLPMPLTELIGRDADIAEIGRMLDAGARLVTLTGPGGIGKSRLAIAAGSTVAHAFEDGVAFVDLSAVPDPERVLHAIAQAIGVRDTGDAPIMDNLITALHDRHILLVVDNFEQVLDAAPMLTSLLASAPGVAMIVTSRVLLRVSAEHSYEVGPLAEESSMNLFVERARAVKPDFELTQDNAMAISGVCAAVDGMPLAIELAAARVRVLSPTELLERLDRQLNVLVSGSRDLPERQQTLRRTIEWSTQLLDDAQRHLLDRLGVFEGGFSLEAAEAVGDDGATDAVSDVLTDLTALVDSSLVSQTVSADRPRFGMQAIVREYARERLAGSGELAAVRDAHARFFLDLGDRVEDELKGEKQHEWMQRLGEERENLRAAERYLLDSRDWDRAATLAFSLYLYWWVSGLLGEVRTWMDLALRSGDSLADHTRAIALYFSRTIMFWRDPDGSVAADLTTSADLFHQTHDPDGEALTLISLALALMAGGKPDTVRAREVMETSLALFRGSGSQWGESMALVLLGRVALLEQKLPEALDRFEKSLAITQRTGDAIGERIASYHLGWTELKLGSVDDARADFALSVRVSASLGHVEGLAYGLEGMVAVAALAGDVDRAGRLAGAARALRERSGLHNGPMFTFHQAYLDQLSASGSGPQLDAAIAEGRELTVEQAVAEALAEAGQV	855	WP_168688970.1
GCF_014217625.1	NZ_CP043641.1	WP_185278077.1	Leifsonia shinshuensis	Bacteria	MSHPHVIRTPDQRLRIFVSSTLQELAAERRAARTAIERLHLAPVMFELGARPHPPRELYRAYLQQSDVFLGLYWERYGWVAPDEEVSGLEDEYNLCPDDVPRLLYVKASDHRDERLSTLLNRIRDDDRAAYKYFENSKELARLVEADLATLLAERFDQSRPAIVDEPSTSRPAIARSGPDPAVADPVRLPVPLTGLVGRERDIAEIRGMLASGTRFVTLVGPGGIGKSRLAIASARASAPDFEDGSVFVDLSAVHDPERVPNRIAQSLGVRDTGDAPIMENLATALRERSILLVLDNFEQVVDAAPALTTLLADAPELAILVTSRVLLRISGEQSFDVEPLADEQAVDLFVERAHAVKPDFEITPDNQEAVERVCDALDGVPLAIELAAARVRVLSPAELLDRLDRRLSVLVGGPRDLPARQQTIRRTIEWSTQLLESDQRRLLARLGVFEGGFTLEAAEFVGAAGSASEEGETGPVVDVDVLENLAALVDSSLVGQHDSDDRPRFSMQAIVREYAREQLAQSGEQPAVRDAHARYFLALGDDAEDDLRGPGQRRWMQRLGDERDNLRAAERFLLDGHDWDRAARLAFSLYLYWWVTGLLGEVRTWMEEALASGDELSAHTRAVALYFSRTIMFWKDPDGSVAADLAESIELFRRTGDPNGEGIASISLALALLAGDTPDTARARRVMETALALYRETGSVWGESMALVLLGRVALREGDLAEAQDHFTTSLALTNRSGDRVGQRIASYHLGWTELMLGDAAAARSDFALSVTISAAVGHPEGIAYGLEGMVAVAALSHDDERAGELAGAAQALRERSGLHNGPTFTFHRRYLDDLLSGPHGDEVAAAIAAGRELTVEEAVAEALAAGRGEREGEQEGDGDS	882	WP_168688970.1
GCF_012295615.1	NZ_CP051183.1	WP_007017674.1	Bermanella marisrubri	Bacteria	MPSQRPVVYISADPENTGDAIYTLNRVILQLGAWPVQTYFSKKSGDYDWTLVRKAIDECDVYILLVGDGYGTQSESGESYIHREAVYAKSKQKTIVALLKNTELKHLSQQGIERLRSLHRLMMSGVFKYWNGQEELLLVARQVLREHLKPQIKVAVTDEATIPQVKEAIVDTLMDMQSYPIRFSAKVFAHGNCHEIAKQISLTWESTYVNLASVMTAPVTEERMRSILEDFVAEYYRDDFMVAVPDAHALADVRCNDIEFQRLKAFLKGAGVIENVASEQSGLRNYWQLTQAGESKLHKMLLPR	304	WP_007017674.1
GCF_024181165.1	NZ_CP051195.1	WP_253714795.1	Treponema sp. OMZ 803	Bacteria	MKKKLQIFVSSTYIDLKDERQAAVEAILKSGNIPAGMELFTAGNDSQLTTIKRWIDDSDIYFLILGGRYGSIESKSQKSYTELEYDYAKSINKPTFAVVITPEHLEQKVKENGSSFIEKDNNDKLKAFKGKVLNNISSFYNSTNDIKLTIHETLADFKERYEFTGWIPGDNETKTSKLFEENLRLKEKIIQLEQSSNYNDLCFKVPDLAAMTEFYHFSCLYYVVGDRNPKNIEMSFTWNDLFSSIAPYVLDNPEEGIAKNALLRLCRSKISNEETIDNISIGNDILQTIKIQFMANGLIDSSGYSWDLTDKGRSGLIMLKAIRKKNV	327	WP_253714795.1
GCF_016454665.1	NZ_CP051413.1	WP_140235985.1	Salmonella enterica subsp. enterica serovar Senftenberg	Bacteria	MARLCGILTIASPSDVPEEREAITESLYEWNALNSQTTGFVLLPVRWESHSAPTMGDRPQGIINNQVVRNCDMLIGAFWTRLGSPTGVEESGTVEEIKWFLKQQKPVMLYYSKKQVDLDLIDTQQLEKLKEFKKSIRDKGIQEQYTNVDELKMKLSRQLTIVLREVSVNTVVDVKAVVSIPHNRAIHI	188	WP_001650757.1
GCF_003073495.1	NZ_CP029036.1	WP_053521170.1	Salmonella enterica subsp. enterica serovar Senftenberg str. 361154004	Bacteria	MSFSATVLNVLIASPSDVPEEREAITESLYEWNALNSQTTGFVLLPVRWESHSAPTMGDRPQGIINNQVVRNCDMLIGAFWTRLGSPTGVEESGTVEEIKWFLKQQKPVMLYYSKKQVDLDLIDTQQLEKLKEFKKSIRDKGIQEQYTNVDELKMKLSRQLTIVLREVSVNTVVDVKAVVSIPHNRAIHI	190	WP_001650757.1
GCF_003073555.1	NZ_CP029038.1	WP_053521170.1	Salmonella enterica subsp. enterica serovar Senftenberg	Bacteria	MSFSATVLNVLIASPSDVPEEREAITESLYEWNALNSQTTGFVLLPVRWESHSAPTMGDRPQGIINNQVVRNCDMLIGAFWTRLGSPTGVEESGTVEEIKWFLKQQKPVMLYYSKKQVDLDLIDTQQLEKLKEFKKSIRDKGIQEQYTNVDELKMKLSRQLTIVLREVSVNTVVDVKAVVSIPHNRAIHI	190	WP_001650757.1
GCF_003073535.1	NZ_CP029040.1	WP_053521170.1	Salmonella enterica subsp. enterica serovar Senftenberg	Bacteria	MSFSATVLNVLIASPSDVPEEREAITESLYEWNALNSQTTGFVLLPVRWESHSAPTMGDRPQGIINNQVVRNCDMLIGAFWTRLGSPTGVEESGTVEEIKWFLKQQKPVMLYYSKKQVDLDLIDTQQLEKLKEFKKSIRDKGIQEQYTNVDELKMKLSRQLTIVLREVSVNTVVDVKAVVSIPHNRAIHI	190	WP_001650757.1
GCF_003571625.1	NZ_CP032194.1	WP_053521170.1	Salmonella enterica subsp. enterica serovar Senftenberg	Bacteria	MSFSATVLNVLIASPSDVPEEREAITESLYEWNALNSQTTGFVLLPVRWESHSAPTMGDRPQGIINNQVVRNCDMLIGAFWTRLGSPTGVEESGTVEEIKWFLKQQKPVMLYYSKKQVDLDLIDTQQLEKLKEFKKSIRDKGIQEQYTNVDELKMKLSRQLTIVLREVSVNTVVDVKAVVSIPHNRAIHI	190	WP_001650757.1
GCF_004010735.1	NZ_CP034819.1	WP_053521170.1	Salmonella sp. SSDFZ54	Bacteria	MSFSATVLNVLIASPSDVPEEREAITESLYEWNALNSQTTGFVLLPVRWESHSAPTMGDRPQGIINNQVVRNCDMLIGAFWTRLGSPTGVEESGTVEEIKWFLKQQKPVMLYYSKKQVDLDLIDTQQLEKLKEFKKSIRDKGIQEQYTNVDELKMKLSRQLTIVLREVSVNTVVDVKAVVSIPHNRAIHI	190	WP_001650757.1
GCF_004768565.1	NZ_CP038591.1	WP_053521170.1	Salmonella enterica subsp. enterica serovar Senftenberg	Bacteria	MSFSATVLNVLIASPSDVPEEREAITESLYEWNALNSQTTGFVLLPVRWESHSAPTMGDRPQGIINNQVVRNCDMLIGAFWTRLGSPTGVEESGTVEEIKWFLKQQKPVMLYYSKKQVDLDLIDTQQLEKLKEFKKSIRDKGIQEQYTNVDELKMKLSRQLTIVLREVSVNTVVDVKAVVSIPHNRAIHI	190	WP_001650757.1
GCF_004768605.1	NZ_CP038601.1	WP_053521170.1	Salmonella enterica subsp. enterica serovar Senftenberg	Bacteria	MSFSATVLNVLIASPSDVPEEREAITESLYEWNALNSQTTGFVLLPVRWESHSAPTMGDRPQGIINNQVVRNCDMLIGAFWTRLGSPTGVEESGTVEEIKWFLKQQKPVMLYYSKKQVDLDLIDTQQLEKLKEFKKSIRDKGIQEQYTNVDELKMKLSRQLTIVLREVSVNTVVDVKAVVSIPHNRAIHI	190	WP_001650757.1
GCF_022964835.1	NZ_CP095145.1	WP_059294485.1	Klebsiella pneumoniae	Bacteria	MSFPATVLNVLIASPSDVPEEREAITESLYEWNALNSHETGFVLLPVKWESHSAPTMGDRPQGIINNQVVRNCDMLIGAFWTRLGSPTGVEESGTVEEIKWFLRQQKPVMLYYSKKQVDLDAIDTQQLEKLKEFKKSIREKGIQEQYTNVDELKMKLSRQLTIVLREVSVNTVVDVKAVKAAKSHEDKKFDADSSSLAASIPKAKAKKTSSSNEIRLIDYTEKAFVVVGDTNDYAEQLKELSGKWITVRWGGKAWMFSKKRLNEVSELLDLAPEMLSEDEAL	282	WP_001650757.1
GCF_014490825.1	NZ_CP060733.1	WP_158689339.1	Enterobacter roggenkampii	Bacteria	MSFSATVLNVLIASPSDVPEEREAITESLYEWNALNSQTSGFVLLPVRWESHSAPAMGDRPQGIINDQVVRNCDMLIGAFWTRLGSPTGIEESGTVEEIKWFLKQQKPVMLYYSKKQVDLDLIDTQQLEKLKDFKKSIRDKGIQEQYTNVDELKMKLLRQLTIVLREVSVNTVVDVKAVKAAKSHEDNKSDADSSTLSTPSPKAKVKKTTSSSEIRLIDYTEKAFVVVGDTSDYVQQLKDLSGRWISVRWGGKAWMFSKKRLNEVAELLDLAPEMLSDDEVL	282	WP_001650757.1
GCF_004798785.1	NZ_CP039270.1	WP_053521170.1	Salmonella enterica subsp. enterica serovar Senftenberg str. CFSAN004025	Bacteria	MSFSATVLNVLIASPSDVPEEREAITESLYEWNALNSQTTGFVLLPVRWESHSAPTMGDRPQGIINNQVVRNCDMLIGAFWTRLGSPTGVEESGTVEEIKWFLKQQKPVMLYYSKKQVDLDLIDTQQLEKLKEFKKSIRDKGIQEQYTNVDELKMKLSRQLTIVLREVSVNTVVDVKAVVSIPHNRAIHI	190	WP_001650757.1
GCF_008727575.1	NZ_CP044203.1	WP_053521170.1	Salmonella enterica subsp. enterica serovar Senftenberg	Bacteria	MSFSATVLNVLIASPSDVPEEREAITESLYEWNALNSQTTGFVLLPVRWESHSAPTMGDRPQGIINNQVVRNCDMLIGAFWTRLGSPTGVEESGTVEEIKWFLKQQKPVMLYYSKKQVDLDLIDTQQLEKLKEFKKSIRDKGIQEQYTNVDELKMKLSRQLTIVLREVSVNTVVDVKAVVSIPHNRAIHI	190	WP_001650757.1
GCF_003073515.1	NZ_CP029041.1	WP_001650757.1	Salmonella enterica subsp. enterica serovar Worthington	Bacteria	MSFSATVLNVLIASPSDVPEEREAITESLYEWNALNSQTTGFVLLPVRWESHSAPTMGDRPQGIINNQVVRNCDMLIGAFWTRLGSPTGVEESGTVEEIKWFLKQQKPVMLYYSKKQVDLDLIDTQQLEKLKEFKKSIRDKGIQEQYTNVDELKMKLSRQLTIVLREVSVNTVVDVKAVKAAKSHEDKKFDADSSTLATSSPKAKVKKTTSSNEIRLIDYTEKAFVVVGDTNDYAEQLKELSGKWITVRWGGKAWMFSKKRLSEVSELLDLAPEMLSEDEAL	282	WP_001650757.1
GCF_001457675.1	NZ_LN868944.1	WP_053521170.1	Salmonella enterica subsp. enterica serovar Senftenberg	Bacteria	MSFSATVLNVLIASPSDVPEEREAITESLYEWNALNSQTTGFVLLPVRWESHSAPTMGDRPQGIINNQVVRNCDMLIGAFWTRLGSPTGVEESGTVEEIKWFLKQQKPVMLYYSKKQVDLDLIDTQQLEKLKEFKKSIRDKGIQEQYTNVDELKMKLSRQLTIVLREVSVNTVVDVKAVVSIPHNRAIHI	190	WP_001650757.1
GCF_004923415.2	NZ_CP039509.1	WP_136655157.1	Salmonella enterica subsp. enterica serovar Worthington	Bacteria	MSFSATVLNVLIASPSDVPEEREAITESLYEWNALNSQTTGFVLLPVRWESHSAPTMGDRPQGIINNQVVRNCDMLIGAFGTRLGSPTGVEESGTVEEIKWFLKQQKPVMLYYSKKQVDLDLIDTQQLEKLKEFKKSIRDKGIQEQYTNVDELKMKLSRQLTIVLREVSVNTVVDVKAVKAAKSHEDKKFDADSSTLATSSPKAKVKKTTSSNEIRLIDYTEKAFVVVGDTNDYAEQLKELSGKWITVRWGGKAWMFSKKRLSEVSELLDLAPEMLSEDEAL	282	WP_001650757.1
GCF_003864035.1	NZ_CP034233.1	WP_001650757.1	Salmonella enterica subsp. enterica serovar Senftenberg	Bacteria	MSFSATVLNVLIASPSDVPEEREAITESLYEWNALNSQTTGFVLLPVRWESHSAPTMGDRPQGIINNQVVRNCDMLIGAFWTRLGSPTGVEESGTVEEIKWFLKQQKPVMLYYSKKQVDLDLIDTQQLEKLKEFKKSIRDKGIQEQYTNVDELKMKLSRQLTIVLREVSVNTVVDVKAVKAAKSHEDKKFDADSSTLATSSPKAKVKKTTSSNEIRLIDYTEKAFVVVGDTNDYAEQLKELSGKWITVRWGGKAWMFSKKRLSEVSELLDLAPEMLSEDEAL	282	WP_001650757.1
GCF_004768585.1	NZ_CP038593.1	WP_053521170.1	Salmonella enterica subsp. enterica serovar Senftenberg	Bacteria	MSFSATVLNVLIASPSDVPEEREAITESLYEWNALNSQTTGFVLLPVRWESHSAPTMGDRPQGIINNQVVRNCDMLIGAFWTRLGSPTGVEESGTVEEIKWFLKQQKPVMLYYSKKQVDLDLIDTQQLEKLKEFKKSIRDKGIQEQYTNVDELKMKLSRQLTIVLREVSVNTVVDVKAVVSIPHNRAIHI	190	WP_001650757.1
GCF_002068115.1	NZ_CP020350.1	WP_080164024.1	Pectobacterium brasiliense	Bacteria	MSFSATVLNVLIASPSDVPEEREAITESLYEWNALNSQTTGYVLLPVRWESHSAPTMGDRPQGIINNQVVRNCDMLIGAFWTRLGSPTGVEESGTVEEIKWFLKQQKPVMLYYSKKQVDLDLIDTQQLEKLKEFKKSIRDKGIQEQYTNVDELKMKLSRQLTIVLREVSVNTVVDVRAVKAAKSHEDEKIYGTQPALANPDVKADVKKTVISSDIRLIDYTDKAFVVIGDTSGHAQELKSLGGKWISVRWGGKAWMFSKKRLNDVSEFLDLPPQMLSEDDII	282	WP_001650757.1
GCF_016454425.1	NZ_CP051384.1	WP_053521170.1	Salmonella enterica subsp. enterica serovar Senftenberg	Bacteria	MSFSATVLNVLIASPSDVPEEREAITESLYEWNALNSQTTGFVLLPVRWESHSAPTMGDRPQGIINNQVVRNCDMLIGAFWTRLGSPTGVEESGTVEEIKWFLKQQKPVMLYYSKKQVDLDLIDTQQLEKLKEFKKSIRDKGIQEQYTNVDELKMKLSRQLTIVLREVSVNTVVDVKAVVSIPHNRAIHI	190	WP_001650757.1
GCF_016454225.1	NZ_CP051353.1	WP_001650757.1	Salmonella enterica subsp. enterica serovar Worthington	Bacteria	MSFSATVLNVLIASPSDVPEEREAITESLYEWNALNSQTTGFVLLPVRWESHSAPTMGDRPQGIINNQVVRNCDMLIGAFWTRLGSPTGVEESGTVEEIKWFLKQQKPVMLYYSKKQVDLDLIDTQQLEKLKEFKKSIRDKGIQEQYTNVDELKMKLSRQLTIVLREVSVNTVVDVKAVKAAKSHEDKKFDADSSTLATSSPKAKVKKTTSSNEIRLIDYTEKAFVVVGDTNDYAEQLKELSGKWITVRWGGKAWMFSKKRLSEVSELLDLAPEMLSEDEAL	282	WP_001650757.1
GCF_004923395.1	NZ_CP039503.1	WP_136655157.1	Salmonella enterica subsp. enterica serovar Worthington	Bacteria	MSFSATVLNVLIASPSDVPEEREAITESLYEWNALNSQTTGFVLLPVRWESHSAPTMGDRPQGIINNQVVRNCDMLIGAFGTRLGSPTGVEESGTVEEIKWFLKQQKPVMLYYSKKQVDLDLIDTQQLEKLKEFKKSIRDKGIQEQYTNVDELKMKLSRQLTIVLREVSVNTVVDVKAVKAAKSHEDKKFDADSSTLATSSPKAKVKKTTSSNEIRLIDYTEKAFVVVGDTNDYAEQLKELSGKWITVRWGGKAWMFSKKRLSEVSELLDLAPEMLSEDEAL	282	WP_001650757.1
GCF_900478065.1	NZ_LS483465.1	WP_001650757.1	Salmonella enterica subsp. enterica serovar Senftenberg	Bacteria	MSFSATVLNVLIASPSDVPEEREAITESLYEWNALNSQTTGFVLLPVRWESHSAPTMGDRPQGIINNQVVRNCDMLIGAFWTRLGSPTGVEESGTVEEIKWFLKQQKPVMLYYSKKQVDLDLIDTQQLEKLKEFKKSIRDKGIQEQYTNVDELKMKLSRQLTIVLREVSVNTVVDVKAVKAAKSHEDKKFDADSSTLATSSPKAKVKKTTSSNEIRLIDYTEKAFVVVGDTNDYAEQLKELSGKWITVRWGGKAWMFSKKRLSEVSELLDLAPEMLSEDEAL	282	WP_001650757.1
GCF_016452105.1	NZ_CP051329.1	WP_140235985.1	Salmonella enterica subsp. enterica serovar Senftenberg	Bacteria	MARLCGILTIASPSDVPEEREAITESLYEWNALNSQTTGFVLLPVRWESHSAPTMGDRPQGIINNQVVRNCDMLIGAFWTRLGSPTGVEESGTVEEIKWFLKQQKPVMLYYSKKQVDLDLIDTQQLEKLKEFKKSIRDKGIQEQYTNVDELKMKLSRQLTIVLREVSVNTVVDVKAVVSIPHNRAIHI	188	WP_001650757.1
GCF_016452125.1	NZ_CP051338.1	WP_001650757.1	Salmonella enterica subsp. enterica serovar Worthington	Bacteria	MSFSATVLNVLIASPSDVPEEREAITESLYEWNALNSQTTGFVLLPVRWESHSAPTMGDRPQGIINNQVVRNCDMLIGAFWTRLGSPTGVEESGTVEEIKWFLKQQKPVMLYYSKKQVDLDLIDTQQLEKLKEFKKSIRDKGIQEQYTNVDELKMKLSRQLTIVLREVSVNTVVDVKAVKAAKSHEDKKFDADSSTLATSSPKAKVKKTTSSNEIRLIDYTEKAFVVVGDTNDYAEQLKELSGKWITVRWGGKAWMFSKKRLSEVSELLDLAPEMLSEDEAL	282	WP_001650757.1
GCF_016071195.1	NZ_CP060585.1	WP_001650757.1	Salmonella enterica	Bacteria	MSFSATVLNVLIASPSDVPEEREAITESLYEWNALNSQTTGFVLLPVRWESHSAPTMGDRPQGIINNQVVRNCDMLIGAFWTRLGSPTGVEESGTVEEIKWFLKQQKPVMLYYSKKQVDLDLIDTQQLEKLKEFKKSIRDKGIQEQYTNVDELKMKLSRQLTIVLREVSVNTVVDVKAVKAAKSHEDKKFDADSSTLATSSPKAKVKKTTSSNEIRLIDYTEKAFVVVGDTNDYAEQLKELSGKWITVRWGGKAWMFSKKRLSEVSELLDLAPEMLSEDEAL	282	WP_001650757.1
GCF_024803605.1	NZ_CP051529.1	WP_259212932.1	Shewanella baltica	Bacteria	MEKKYQVFVSSTYEDLKEERDQVIKAVLEMGHIPVGMEMFSAADEEQWKLIQRQILESDYYVVVVANKYGSLGSSGISYTEMEYDFAVENRIPTLGFVLNEQSPWPSQKSESVEKSRKALTNFKSKVKSKLVQFWGSKEDLHGKVSISLIKAITTNPRTGWVRSSEVIGPEVMKEIARLSSENAALRNEIDRLKSTSIEKNDEIREVVKILDRNEFTISIRFSSAWEGADEYKATLLDIFEGVAPNLQVENSLPEMAKNLALHIAKSTGYYKDYPIGKNKIIGWAADLASLDLIEPSKKKHSVHDKETYWSLTKLGKQVLIRSRRIILEEGLASADGES	339	WP_259212932.1
GCF_012849055.1	NZ_CP051677.1	WP_169551474.1	Spirosoma rhododendri	Bacteria	MKTKNFKLEIEAKYGLKFVETITRVDVAQISEDTYQLNEKGDIIGLTVRGRNANSTENLSASNLYEILELLPFLQRLRLNNFISVDLNKIAKLRELTHLNISYNNVTHLEPISTMISLRELHFSNNLVVDIEPICKLKNLRVIHGLENKIENINFLRELKLLEEINFSNNRIENLEIFSYPNRIHFAWFYNNNIVYIHNATNTLHLKQFGLGRNNIEEIDFLTSFLGVEELQLIDNHITDINPIGLLRNLIELRIDNNKIYDISPLENNEKLTSLEIEKNLIKDVSALGQLHSLTYINLRANKITNVEPLKELSNLEGLDLSYNDIKLFPFWITESAMTMKWEGDYASRKGINLYKNPIADVPIEILKKGTLSVSRYLQKILLDGQDFMYETKLILVGEGSGGKTSLQKRLINDKASLPKTDTRTRGIKISDWVFKKASKRKHIAHIWDFGGQDVYYPVHRFFITENSVFVLLASTRQTHHNFDYWIPTIYQFGGSSPVIIGQTCHDGNRVSWSDLGLYMSNSNFNIVKTQELPYYEINLPNQNDGLEKIKSVIKDQLINLPHYGKGIPRSWVQVRNLLGTISMKHPCISFEYFQEMCKTINEQIFNNYTDVSDCCQFLHDVGVVLWYSKNEELKNWVILQPEWAMNAVYKIIDDEKVQVRRGNIIADDFSRLWQDESYISKHSILKKMLEIFKIAFPKKHRNEDYIIPARLVSIPSENIWKNKASTLTLTYRYEFMPRGLVNQVSAELSRYITNEKEVWNNAVNLYLDNGRAECQVIENFYDRKITIKVSGVDSRALITLVMNSLQNINDGYKGVKTTVSVPCLCNYCKGSENASTFPYHKLLEWSLSKDFVVCNESNDKVIINELLYNVGLPSNTTNKQNTMKRTITLFLASSSELRADRENFEIFINRENKRLNNENVFIRLELWEDFIDALSASSLQDEYNKAIEDSDIFVSLFFTKVGKFTEEEFAKAYEKFRKAGRPLIYTYFKNAPVNSNDIKEEDIISKFRFEEKLRLLGHYPSVYTDIENLKSQFRSQLDKIMPKLIS	1047	WP_169551474.1
GCF_012849095.1	NZ_CP051681.1	WP_169284724.1	Cohnella herbarum	Bacteria	MAYSAQVYEIVIASPGDLKKEREIVRDCVLQWNRDHSKFFNLIYMPRMWETDTVPEINIRPQESINKQILHNSDIMIAMFWTKLGSPTGKDQSGTVEEINQFISSEKPVALYFSDKKYSPSTIDPMQLEALRAYQSSIRDNSYYNVFKSTSEIKELVLKYLNVTASEITKKKESNLLIDIQENEKSKPNSLDDFHSYLSLASHANADGFWLSIVAGYDDGYSSFNTNEKEYIFDWATTVLQSVYPENVGSKRYGKDFVSVTCKTQDTTAPVFQVRYDNVGVAMIQWRAINPFIPLNWLITLCLVSVAQVVNSPIVSGQRLRKLGITLSNSPEEGINTDVVFSSSMSDVHFNSRNSIWTSTVDEDVNIDKVIKEFVRNTLQEWGYYDFEDSLDSLILKNVKQDYLLLLND	409	WP_169284724.1
GCF_012913485.1	NZ_CP051774.1	WP_169454870.1	Luteolibacter luteus	Bacteria	MQTLTLFVSSPGDVRDERQAVGRIVERLQARYWNFIRLEPVLWEKEPLRATAHFNEELIRPSDCDLFVCVLWSRLGSPLPSQFNRKDGTRFDSGTEWELEEATEAFEERAAKEKGKAKPDILVYRRMSEPPPGDPAQAEPKKEQRKKLDAFCERFFFNKDKTIRRAFSPYESVDEFSTLFEQHLEKLLLKHIQLQRGLAEDAVRPLPLEGSPFMGLGTFEFQDAPLFFGRNRPIAEALAKLKENHKAGHAFLLIYGASGYGKSSLMKAGLAPRLTADGYLPEVGTWAGSSMLPVEGDAPPLETLARAIMESVPDLGKLRDTSGKDQPPATAPAGSSKKKKKGTPALPSKATDPVWDTARLTRMLGRPEDLPFAIAAIIAALDRMSAGKPAQLLVLVDQLEEIFTAREITPEQRDAYFHVLAALAMTGRVWVVATMRSEFFPRVPEHRDLFQLVRHGGGYILSPPELPELHQIIRYPALAAGLQFERHPESGRDLSEQIYQDAADASDALPLLEFTLEELYQRRQENLLTWAAYEELGGLSGAIARRAQETFDALPSETRREGARQIFGELITVDAGNEGPATRRRAKRETLEGAHPGAPAFLEAFIDAKLLVTGSEHDVATVTLAHEALITHWPVLKQWIEDHRELLLARRRLEDATKLWADGNRSTRFYLTEGRLAEAERVEASGVLRLSADEIELVRLSRARAKRKLRLFQGATVIFAGLAIGAGVLGVIARQKQAAAEVAEGKAKESADETRRSLAAADFDAGAARVSAGSPDEALPYLLSALEGDPKNLDAQVMLLETLRHTAWNFPEIELQHPLPVRMLAFGSHRDMLYAATDSSSSGEGFNSTLRWDLQKTSIEAILAPRWGEITLTLSVAPNAKRLVLQRDYKFLGDADLVDAVSMKMLTRLPVSRSHKIPATCFAWSPDGLLFAYPAKTDADGPAASAYVWRILDSTSGKTLLETEPLAPASAAPLASTLNRERLRVVFADGSVTEYPVNPTAAVLTGKTLDTPFDFAIFSPDGSKILTSTRRDDHEPQAAETYAVITKPEEGQLSIESVGFAADDDWTGTAAITERFPWARWESPFWEKVAGDARENSLPLKVEGSRLEVTDIDGVDHAPRAPIHAESQIECAAFFGSRVALGTASGQLAIHEVLPRIGHGLPDLPEEAETKEEEQGEEGWRSVEKRADSDLQHRGHDWRLRGKDDKIVSLQAHPNWMYPMYAARPADGSFVVMGGYSAGSGGYSSAGMVVCDSSTGALRSDLEPVDEMRGLIFLGESHRVAAMASTEVIVADADKDGFQRVASLPVVDAVSIHHIASQNWLAVATANEVQLFDAKDFSRIASLPVAVQESWSGWENGVHDWADDPQQGWLAYRRDGRLDLWSLRNNRALVSGLSVPPSREGMEFVEKDGAVTLRFSPNASITLARTGGVDQTKLAALKELSESLSGMGFAGESRAMANYAPEVRRERAAKVDRATLEALLPGTGALLDRIALLPPRKSEPKAWVPVWQRLAAGREEGPSIARWASGLGVDDPWYRAYIRGLIGSSDAHLYSWQRGENPLDENERDNSNPLPHDDNVSSFHRLAGDSENTRELKQAAWLALRTDPAFLGKQLVEGTDPDEFEGLDLKAVEKLDPEALKVMRSGLNDGDMRDWRRVAIDELPNREAALEKLDAQVAVTLTNFEKDASVSNAIAHAEALALRGKRDEAETFLGGKVTEDAVLDLPQASFLIASRLNSTCGPSVQKALDTLQSPWLWKAWLDVPEGSLKDRITRVMTAVNGQGPAAVASLGTAFSSGDAEAIATALEQAKELPLLLREYSTARAMWLQGKKAEAFSLWPEQIPDFQEIISSGDWGGWEEALPWEATNAFTDELSEELKRLEAPEEATVEQLQAVATYLLDPSTTATYGIKRVRDAMVRTGLTLANDSGSAALVTKLVDRARLAGASHLDCLRIEARSLMAEGQFTHAYARWIALIDSDDAQIASSDYLEAARCVIEDMQDAAAIQLIMRGKEKYPKDPVYAFDAAWLLLTTSHPEEAGMLLEHGLTIPFTEEQKQVATAMLVCAAEQTQRTDRADQAFKELLTLAKDWGSDEAIKSLGWPEALTQSLLAVGQRNR	2111	WP_169454870.1
GCF_013001025.1	NZ_CP053021.1	WP_169861618.1	Sphingobium yanoikuyae	Bacteria	MHEKRYQVFISSTYEDLQDERRAVQDVVISMGDFPVQMESFPAADEDQFEFIKSLIDKCDYYVLIIAGRYGSVADDGLSYTHKEFLYAVERNVPVLVMLHGEIGKITADKIENTDAGRNRLKEFIAEAERKRLRKNWTNLGELKLAVYESLVLAKSTKPRTGWVRGDAVASLDALEELNQVRKENQEFREALGNLVVDIPLPTLPSASDSTTINLLPIISGNGFVQKQGSAATIEASWISFFPVIFSHIDISTSDWDGYYYYNIDYDKSCIAIGSAIAGDLVKEDTYGLFKIARKSLDRLIAYYTEAGLMRADNNGQSPFTTEAERVARRFYIAAALSTFKIVEGEISITDPALEVPF	358	WP_169861618.1
GCF_018516785.1	NZ_CP053030.1	WP_214423080.1	Pseudomonas congelans	Bacteria	MDKRYQVFVSSTFLDLQEERQEVMQALLELDCIPSGMELFPAANEDQWSLIQKVIDDCDYYIVVLAGRYGSVGPNGLSYTEMEYRYATEIGKPVIGFVHREPGSLAADKCEQTEAGREKLMAFRELAQRKMCRFWVSPADLGSQVSRSLIKLIKSHPAIGWVRGDQVPSEGALEEMLTLRRRIEELEHEIQSARVTPPEGVAELAQGTDKFDIAYTFVASPTKWDHDGTGYEDTISVEWDEIFFALSPHMIDEAKDSTLVQALTAMIRELATEEYKEDKDLDSLNLISFRVSPDDYQTIKVQLRAVGLITQSSKNRSVKDTATYWTLTPYGDTVMTRLRAIRRSRLTKEDLL	352	WP_214423080.1
GCF_006351945.1	NZ_CP040930.1	WP_140174292.1	Pseudomonas sp. SWI7	Bacteria	MDKRYQVFVSSTFLDLQEERQEVMQALLELDCIPSGMELFPAANEDQWSLIKKVIDDCDYYIVVLAGRYGSVGPNGLSYTEMEYRYATEIGKPVIGFVHREPGSLVADKCEQTEAGREKLMAFRELAQRKMCRFWVSPSDLGSQVSRSLIKLIKSHPAIGWVRGDQVPNEGALEEMLTLRRRIEELEYEIQSARVTPPEGAAELAQGADKFDIAYTFVASPTKWDHDGIGYEAALSVEWDEIFFALSPHMIDEAKDSTLVQALTSMIKELATEEYKDDKDLESLNLISFKVSPDDYQTIKVQLRAVGLITQSSKNRSVKDTATYWTLTPYGDTVMTRLRAIRRPRLTKENLL	352	WP_214423080.1
GCF_001655295.1	NZ_CP011525.1	WP_064615155.1	Pseudomonas sp. JY-Q	Bacteria	MDKRYQVFVSSTFLDLQEERQEVMQALLELDCIPSGMELFPAANEDQWSLIKKVIDDCDYYIVVLAGRYGSVGPNGLSYTEMEYRYATEIGKPVIGFVHREPGSLVADKCEQTEAGREKLMAFRELAQRKMCRFWVSPADLGSQVSRSLIKLIKSHPAIGWVRGDQVPNEGALEEMLTLRRRIEELEHEIQSARVTPPEGAAELAHGADKFDIAYTFVASPTKWDHDGVGYEAALSVEWDEIFFALSPHMIDEAKDSTLVQALTAMIRELATEQYKDDKDIGGLNLISFKVSPDDYQTIKVQLRAVGLITQSSKNRSVKDTATYWTLTPYGDTVMTRLRAIRRPRLTKENLL	352	WP_214423080.1
GCF_013004105.1	NZ_CP053085.1	WP_171226624.1	Gemmatimonas groenlandica	Bacteria	MSYIAKTFNVMIASPGDVASERAIVRDVVYEWNAVHSSIRKIVLLPIGWESHASPEMGATAQDIINHQVLQKCDLLIGVFWTRIGTATDDYSSGTVEEIERHIDAGRPAMLYFSSQPVALDTVDMAQVEKLKEFKASCRTRGLYEGYDSHSDFKATLYHHLQLKVNEHPLFRLEASLEHGDVVESTTELPRLSPEARTLLKEASMDPQGMIMHLRFGGGAELQANGNNLLTSNDRRDVAKWEESLEELVRLELILARGEAREVYEVSNLGYQIADMITL	279	WP_171226624.1
GCF_013394595.1	NZ_CP053348.1	WP_179005012.1	Winogradskyella forsetii	Bacteria	MAKKKKINIMVASTVYQNRDLLLQICGILNAYGYHVINSEYGTLHPPLGMNNTDACIAAVAECDIFFGIINPMYSTGITHLEFQRAIAIDKPRRFIAHSFVTFSRKLLAQYMFSDVAKTQRNDFEIKSTSVMDSVKVIDMYNDAVQINLAYEERKYHWVQEFFRPDEALRHVETLFRDIKRVESELAILNNPAQ	194	WP_179005012.1
GCF_013394615.1	NZ_CP053349.1	WP_179005012.1	Winogradskyella forsetii	Bacteria	MAKKKKINIMVASTVYQNRDLLLQICGILNAYGYHVINSEYGTLHPPLGMNNTDACIAAVAECDIFFGIINPMYSTGITHLEFQRAIAIDKPRRFIAHSFVTFSRKLLAQYMFSDVAKTQRNDFEIKSTSVMDSVKVIDMYNDAVQINLAYEERKYHWVQEFFRPDEALRHVETLFRDIKRVESELAILNNPAQ	194	WP_179005012.1
GCF_013127315.1	NZ_CP053419.1	WP_171468405.1	Cellulosimicrobium sp. 72-3	Bacteria	MNPKTILQVFIASPGDVAEERTAARHCVEQINSELAAHGGPQFALVGWDIVRGTAQRPQEAINELVDGSDYLICLFKESWGSNPGGPVGFTSGTEEELFTALLGLGRESHPMRDIWLAFIETATPSSEVKELKQQVRDQKALLYETIENNNDFRSKLADRLRGWAVQTKKEPRSIQLVPRSNRDILGADRFRRRGEKLIDLGSTELGHEAFRQAIAIGGPPEKIAYGRVLARQGRIHDARALAKEAISDLTSSGADLNTPSVAEALAFEAYLLHREKNYFEGKLRREQALGLLQRNDDYTRRVRCRILDDLGLSHQKLGEFAEAAQRFEEALTIRAGAGDQPGVAQSHVNLARNAIALGQIEDAESHARKALAGIGPLPPSSLHANVYLLHAQLLIRQGRPSDAIEWAKRSAVLNGQLGNEYGSAMAENVLSQALRRVGELEESRMHARRSVEINAEMGVADPPEVLSALVVQSGQHVSDV	481	WP_171468405.1
GCF_013128195.2	NZ_CP053452.2	WP_227254618.1	Frigoriglobus tundricola	Bacteria	MPFSAQVYSVMVASPSDVSEERQAVVDAINDWNALHATEGIVLLPVMWETHATPLTNVRPQQRISDQIVGRSDLLVGLFWTRFGQATGMAESGTLEEINQFDAAGKPTLLYFSSRPVDPNKIDPEQHAKVVEFKKKTYKTALVGSFASVEELRAVLIRDLTNQVRLMQCTLPGPVGGSDDGPAGQGKPRDPLDELQKITEIICLHKDRKITPRLVRQYRELLGLGNAEAVLMDPVTAGAVGPNGFQIGYTSEGDKVEWIIDEEVDGGTWPLLLRRNDAMIHKAYQEFWDKVWWNRHQNWLYRLKTGEEELTDDQKPVLKKAKDAAARIEKKYGKKKSGVGRFRMGTAQRANVSTLLGTRIRVGRIARHMIPSACLVTCQSSCDPTAAGVSRSVFVRD	397	WP_227254618.1
GCF_013282255.1	NZ_CP053618.1	WP_173011079.1	Achromobacter xylosoxidans	Bacteria	MARPQIFISSTFYDLRVVRDDLARAMKDLGYETIRHEVGAIPYGRSDKLESSCYREVQNCDILVCIIGGRYGSGSTLAPGSITQNELREAYDQGKQVFVFVEKNVLSERTFYKNNRDVQNLVLTHVSDRKVFDFIDEVDQLPRGNPLFPFENASDIIALLKEQLAGLFQRMLKEQTNERQHQLLDQLKSSIATVGELAKYLSTATDQAGVAVKDILLTDHPCFAALRRVTKNRYRIFFADLTELTQWLGGARSMVPVDKEHWDSPDYKEWVRSAKKNDGEEEQTLLKVWSGLFDDTGRLKPMSSAAWKNEYITIETSILKE	321	WP_173011079.1
GCF_013200955.2	NZ_CP053697.2	WP_173206401.1	Pseudomonas campi	Bacteria	MASTRKVISIFLGSPGDLGTERLKVRDIVTELNALLSSRLSIQIELVGWEDTTPRYGRPQEIINQDLKRCDVFIGLIWKRWGTPTGNGDGYSSGFEEEFTLSLQSKRESDKPQISLFFKEVDSDNLKDPGDGLKKVLAFKDRMITGKEVLFQEFNNSDFESKLRACIVAYVFELAAYPSEGGLDSVEGMESIAEGSNGDDSGGEPKNTILPPESIGFFSDFIKRLKYPVEESSVDEKAVARIRLLSSVLGKARNDIQHIGAHDSNLIFADKSNTGLGTAELNGLVASALQSYEHQNIPLWCWVNSLDDKQGDDCLFFQTVIGKGAVPVNAVKAISLVGRPFPTEPVFNKDFYLALWLNDGADINLRRAALGYLAVYGKAEDASVIMREVERNDSQTNGEAKEALIRLALKSGREKALESVIELQPASIKEGLVLEIFKNAAALSTCVLNAALAHRAALIRAGAIKELGRRGAIEVESLERFYGDSDLDVRLAAMQVAFSLGRKFEEVEAEAILKSEQGGVGVGLGLSANKHYKNRGLFKVTLLESLTDAELERKIKNDVVLDEMPYIVLMSRHKKKYKKDLMLRIEDGYEDYLHEAQVLWLSRFSDSDSIRGTLRNLSGHIKRNLIRESLSLVSTVASLEDLGFFRRVLSSGSVSSRKEDFDFLGKHGEWQDIELVLKMVDNVDYGYASLLSAFADDGAYGANARFAAKTILMISKGRELEVLDMGISARVFEEVLRLFSDGSFKKLADDALLQLLMHENDACRKMAALKCVKCFTKTRLNALLVKYMEGPQQYYNSVHWLDFGVSLPKEVSVFGVGRLIGN	822	WP_173206401.1
GCF_013357745.1	NZ_CP053807.1	WP_158139746.1	Vibrio cholerae	Bacteria	MKINMHTSHPSAFISSTFVDLKSDRAQVASVLADRGLNVNALDIQPASSQTSKKEILTGIRESDFVILIIGDRYGSILPSMTGSSTLSITFWEYNNAIKMGKPVIAYFKSGISSDPIYHDDKSDKEYAKKRELFERFKSVVSSRHNPAYYSSPEELANKLDKSLISIYRSGVKKLTSEKSDLNSKIVELESELTRLKSQTSLGQPAKATESQPNFLSLGLGSLKEPTGNTNSLTGLASLMGKNKA	245	WP_158139746.1
GCF_024442195.1	NZ_CP050471.1	WP_255903792.1	Vibrio campbellii	Bacteria	MKINMHTSHPSAFISSTFVDLKSDRAQVASVLADRGLNVNALDIQPASSQTSKKEILTGIRESDFVILIIGDRYGSILPSMTGSSTLSITFWEYNNAIKMGKPVIAYFKSGISSDPIYHDDKSDKEYAKKRKLFERFKSVVSSRHNPAYYSSPEELADKLDKSLISIYRSGVKKLTSEKSELNSKIVELESELTRLKSQTSLGQPAKATESQPNFLSLGLGNLKEPTGNTNSLTGLASLMGKNKA	245	WP_158139746.1
GCF_001304775.1	NZ_CP009765.1	WP_079740782.1	Vibrio parahaemolyticus	Bacteria	MKINMHTSHPSAFISSTFVDLKSDRAQVASVLADRGLNVNALDIQPASSQTSKKEILTGIRESDFVILIIGDRYGSILPSMTGSSTLSITFWEYNNAIKMGKPVIAYFKSGISSDPRYHDDESDKEYAKKRKLFERFKSVVSSRHNPAYYSSPEELADKLDKSLISIYRSGVKKLTSEKSELNSKIVELESELTRLKSQTTLGQPAKATESQPNFLSLGLGNKEPIGNTNSLTGLASLMGKNKA	244	WP_158139746.1
GCF_001758605.1	NZ_CP012950.1	WP_079861008.1	Vibrio parahaemolyticus	Bacteria	MKINMHTSHPSAFISSTFVDLKSDRAQVASVLADRGLNVNALDIQPASSQTSKKEILTGIRESDFVILIIGDRYGSILPSMTGSSTLSITFWEYNNAIKMGKPVIAYFKSGISSDPIYHDDKSDKEYAKKRKLFERFKSVVSSRHNPAYYSSPEELADKLDKSLISIYRSGVKKLTSEKSELNSKIVELESELTRLKSQTSLGQPAKATESQPSFLSLGLGNLKEPTGNTNSLTGLASLMGKNKA	245	WP_158139746.1
GCF_009764025.1	NZ_CP046847.1	WP_158139746.1	Vibrio mimicus	Bacteria	MKINMHTSHPSAFISSTFVDLKSDRAQVASVLADRGLNVNALDIQPASSQTSKKEILTGIRESDFVILIIGDRYGSILPSMTGSSTLSITFWEYNNAIKMGKPVIAYFKSGISSDPIYHDDKSDKEYAKKRELFERFKSVVSSRHNPAYYSSPEELANKLDKSLISIYRSGVKKLTSEKSDLNSKIVELESELTRLKSQTSLGQPAKATESQPNFLSLGLGSLKEPTGNTNSLTGLASLMGKNKA	245	WP_158139746.1
GCF_002163755.1	NZ_CP015864.1	WP_005536776.1	Vibrio campbellii CAIM 519 = NBRC 15631 = ATCC 25920	Bacteria	MKINMHTSHPSAFISSTFVDLKSDRAQVASVLADRGLNVNALDIQPASSQTSKKEILTGIRESDFVILIIGDRYGSILPSMTGSSTLSITFWEYNNAIKMGKPVIAYFKSGISSDPIYHDDKSDKEYAKKRKLFERFKSVVSSRHNPAYYSSPEELADKLDKSLISIYRSGVKKLTSEKSELNSKIVELESELTRLKSQTSLGQPAKATESQPNFLSLGLGNLKEPTGNTNSLTGLASLMGKNKA	245	WP_158139746.1
GCF_013201665.1	NZ_CP053840.1	WP_128359847.1	Arcobacter venerupis	Bacteria	MAIPRVFISSTCYDLKHIRENLKFFVKTIGYESVLSDEGDVFYSPYSHTHESCLKEVETCQLFILIIGGRYGGNFKDTDKSITNNEYKEAVKQNIPIFTLVEAGVYSDHNVYNKNKKDKPNIYKNISYPNIDDIKIFDFVDEVRNNGKNNAIQPFRNFSDMEIYLKKQWAGMMYDFLLEKNKESESKLTNKLLDNINLASRKTEELVKYLLKQSNQDNTNIDKEIENIDNKIEAEKFVQLVIDKFNLNELPKIALNKLINLDINNISWIEFLEFLGFKRTKSPDNKLEILWAPHEKMGLQIKKEGVVSNHENFVNLTETFSSLKKLNEKDKKDIYQKFVDLSNK	344	WP_128359847.1
GCF_018802325.1	NZ_CP053881.1	WP_215801878.1	Aeromonas jandaei	Bacteria	MAIPRVFISSTCYDLKHIRESLKYFVRTIGYEPVLSDDGDVFYSPDTHTHESCLKEVETCQIFILIIGGRYGGKYMGRKTSITNNEYKTAVENNIPIFALVEQGVYSEHHVYSTNKKSSSEIANQITYPSVDNIMIFDFVDEVRRNVKNNAIYAFRDFSDIEEYLKKQWAGMMYDFITNRARDDRNKVTNRLLDDLNLATKKTEELLKLIARQGSDKPDSKIEEQISRIDKVTDLVKTLKKFINYIPLNLMVADVDAKTFSEKVLASDNWTSFVKSFPSIDFEISENMCTMMCKDIMPSGYTSIITEKHHLDIVAELFNSLKASDESELIQAYNELMS	338	WP_215801878.1
GCF_014672695.1	NZ_CP053923.1	WP_190262860.1	Defluviicoccus vanus	Bacteria	MDQRVIKVFMSSPSDVPDERRTIAQLVAEINDMLEYLGPRDTPLKLQLLRYETDTYPDYGQPQAVVNRQMDDDFHIFIGIMWARCGTRTAHAESGTIEEFDRALERRKQSNLPRLMFYFCDEPMPIPDLEGVAQLEKVVKFRHRLASEGLTGRYATHADFRDVVRGGLLRAIHDIIENKDSLKQVGQVDRSEALGEADRKGMLDLAANYDKLRRDNEGGSARTSLMAALFSKMNGRAASVRPMLAELQVSPSPGERLAAIAILQMFPASEHLMWLAERLDPDLERPFVGFQAAVALRHAVQILPASLCTLMQSAIHTASELGNRNPDDKPRLKVLEAAQHDLELKCAAATTARLPNATTAPVAADGNAAAPTPVAAN	377	WP_190262860.1
GCF_014672695.1	NZ_CP053923.1	WP_190261018.1	Defluviicoccus vanus	Bacteria	MHLRIFLSSPGDVGDERTLAQSVIEQELPRDPLLRGQLTCEAVRWDDPTAPVAMPATLTPQEAVNRGLAKPSECDVVIVILWSRMGTPLPESYRKADGSSYHSGTEWEFEDALAATPQPHILLSLHRQGQXIDVDDPGADQLLEQRRRVMQFFKRFESADGSLKGGFKNYDNPQEFRDFLRADLRAYIKDRLPQQQAAPAQHTPPPPYSLISSLLRSGKVIPIIGAGVTDCARPANAQWDPKAPAFLPSGMELAQFLANDTGFPLEANRDNLAKVASFYEAFGTRSTLRDRLRQLLDAEQVAAATLPSMYSLLATVPTPLLIITTNYDRQIEQAFAAAGKAYDLVVYPADRKDLANAVMWWPHGSHTPKTPPPNELDIDLTTTTVIFKIHGAVLPGTDEWDSFVITEEDHVELLARVAAKSAIPSVFGAHVHDRSLLFVGFSLQDWNLRLVMRSLARYFARRLAASDDDEIPSWAIDDALNELEIKLWRRRGVFPYQIAIDAFVAKLSERLRG	513	WP_190261018.1
GCF_014672695.1	NZ_CP053923.1	WP_190261023.1	Defluviicoccus vanus	Bacteria	MTEERRHFRIFISSPGDVAEERQIARDLVKKRFPYKPHYKKYATFEAVSWDDPDSGTPMLGNLRPQECVNRFGPRPSKCDIVVLILWSRMGTPLPEDCVKEDGTRYLSGTEWEFEDAINASPAPQLLIYRRTEEPMMKIGDPEAEEKTRQFSLVNQFFTSFKSADGSLRHSFTPYNTVEAFTRRLEEDLEHVLCIYLEHVEARKKGNNEAKLQSFESSSILWWKAALERAASVAAIRRRNGPRIGTGFAVRAGDVGVKPENAVLLLTAFYLVNTESAYRGLTPEQASVSFEGTDTITKTISEISVRKVLSQSPVFDGAGYSLLQLEHVPPEVTPLPLAFGLPPVSDPVSLIGHPAGDGLHIATNTLLDYEGPPRGTPPNPARVRIHYDVPTAPGSGGSPVFNQVWDVIGMHYAAQKYCQPLMNQDYQS	428	WP_190261023.1
GCF_014672695.1	NZ_CP053923.1	WP_190262017.1	Defluviicoccus vanus	Bacteria	MPRQLTQYRIFIASPGGLQAEREGFRGKLEKFTRLHAEPRGVTFHPVGWEDTLGGAGRPQELINEDLRQCDFAVFVLHDRWGTPTGSGHTSGTEEEWSLAEQLYQETKLRNIALFFKAVEPRQLHDPGAQLSKVLDFKRQIEDGKRYLFKNYDSLEDFLDVLEGHLAQWLMKHENQLNEPAIASLTAAATAPVERAATEAPSAPRFEYWIGEWERLIDSAADASDALFCARKAVGAATSDLQWARASYAVGVGNFHSNNLEVAIATFDEITTRFAIAADSEQQAAFAKALSAKAITLGALGRSEAEIAVYDQLIARFADAAETPLREQVAKALYNKGVTLGALGRSEDAIAVYDQLIARFADAAETPLREPVAKALFNKGVRLGALGRSEAEIAVYDQLIARFADAAETPLREKVAMAFNAWGSVYLSQAGRSTDEERGRLLQAAEGKLLDAENRKPGAGAYNLACVAALRGDADGCRSWLEQARDHGTVGSRHHMLADPDLVSVRKQAWFTAFIAALDGSSNGEAGR	528	WP_190262017.1
GCF_018740945.1	NZ_CP036040.1	WP_235706367.1	Bacillus mycoides	Bacteria	MARPRVFISSTFYDLKYVREDIARCVRDLGYESILFEKGEIPYGKNQRPEEYCYKEIELCDILVSIIGGRYGSESSEQGYSVTQKELRQALEVGKQVYVFVDKNVQAEFETYKINKDNEQIKFRHVDNRKVYEFLEEVYELPRNNPIFSFESSQEILRVLKEQWAGLFQRLLSKEEDGKQLEMINSLKSTMSTLQNIVKVMSEKSETQSTVMKELILLNHPVFSHMRYLLNTGMRIVFMNHEEFTEIMSTFGYWRRENDFPFGDYEEWINIKNGTEYIFKVAKNLFDKNGMLVPESDGWSPSLMQLHESEIFANTASDDLPF	322	WP_000113729.1
GCF_000832385.1	NZ_CP009300.1	WP_000113729.1	Bacillus cereus D17	Bacteria	MARPRVFISSTFYDLKYVREDIARCVRDLGYESILFEKGEIPYGKNQRPEEYCYKEIELCDVLVSIIGGRYGSESSESGYSVTQKELRQALEVGKQVYIFVDKNVQAEFETYKINKDNEHIKFRHVDNRKVYEFLEEVYELPRNNPIFSFESSQEIVRVLKEQWSGLFQRLLSKEEDGKQLEMINALKSTMSTLQNIVKVMSEKNETQSTVMKELILLNHPAFSHLRFLLNSGMRIVFMNYEEFTEIMSTFGYWKRESDFPFDDYEDWINIQNGTEYTLQVAKNLFDKNGMLVPESDGWSPNLMQLHEREMKNPFAQTVSDELPF	325	WP_000113729.1
GCF_009799965.1	NZ_CP047085.1	WP_000113729.1	Bacillus paranthracis	Bacteria	MARPRVFISSTFYDLKYVREDIARCVRDLGYESILFEKGEIPYGKNQRPEEYCYKEIELCDVLVSIIGGRYGSESSESGYSVTQKELRQALEVGKQVYIFVDKNVQAEFETYKINKDNEHIKFRHVDNRKVYEFLEEVYELPRNNPIFSFESSQEIVRVLKEQWSGLFQRLLSKEEDGKQLEMINALKSTMSTLQNIVKVMSEKNETQSTVMKELILLNHPAFSHLRFLLNSGMRIVFMNYEEFTEIMSTFGYWKRESDFPFDDYEDWINIQNGTEYTLQVAKNLFDKNGMLVPESDGWSPNLMQLHEREMKNPFAQTVSDELPF	325	WP_000113729.1
GCF_013267775.1	NZ_CP053931.1	WP_000113729.1	Bacillus cereus	Bacteria	MARPRVFISSTFYDLKYVREDIARCVRDLGYESILFEKGEIPYGKNQRPEEYCYKEIELCDVLVSIIGGRYGSESSESGYSVTQKELRQALEVGKQVYIFVDKNVQAEFETYKINKDNEHIKFRHVDNRKVYEFLEEVYELPRNNPIFSFESSQEIVRVLKEQWSGLFQRLLSKEEDGKQLEMINALKSTMSTLQNIVKVMSEKNETQSTVMKELILLNHPAFSHLRFLLNSGMRIVFMNYEEFTEIMSTFGYWKRESDFPFDDYEDWINIQNGTEYTLQVAKNLFDKNGMLVPESDGWSPNLMQLHEREMKNPFAQTVSDELPF	325	WP_000113729.1
GCF_018739485.1	NZ_CP035997.1	WP_235706367.1	Bacillus mycoides	Bacteria	MARPRVFISSTFYDLKYVREDIARCVRDLGYESILFEKGEIPYGKNQRPEEYCYKEIELCDILVSIIGGRYGSESSEQGYSVTQKELRQALEVGKQVYVFVDKNVQAEFETYKINKDNEQIKFRHVDNRKVYEFLEEVYELPRNNPIFSFESSQEILRVLKEQWAGLFQRLLSKEEDGKQLEMINSLKSTMSTLQNIVKVMSEKSETQSTVMKELILLNHPVFSHMRYLLNTGMRIVFMNHEEFTEIMSTFGYWRRENDFPFGDYEEWINIKNGTEYIFKVAKNLFDKNGMLVPESDGWSPSLMQLHESEIFANTASDDLPF	322	WP_000113729.1
GCF_023824055.1	NZ_CP085402.1	WP_000113729.1	Bacillus anthracis	Bacteria	MARPRVFISSTFYDLKYVREDIARCVRDLGYESILFEKGEIPYGKNQRPEEYCYKEIELCDVLVSIIGGRYGSESSESGYSVTQKELRQALEVGKQVYIFVDKNVQAEFETYKINKDNEHIKFRHVDNRKVYEFLEEVYELPRNNPIFSFESSQEIVRVLKEQWSGLFQRLLSKEEDGKQLEMINALKSTMSTLQNIVKVMSEKNETQSTVMKELILLNHPAFSHLRFLLNSGMRIVFMNYEEFTEIMSTFGYWKRESDFPFDDYEDWINIQNGTEYTLQVAKNLFDKNGMLVPESDGWSPNLMQLHEREMKNPFAQTVSDELPF	325	WP_000113729.1
GCF_016446285.1	NZ_CP054140.1	WP_199263591.1	Desulfobulbus oligotrophicus	Bacteria	MKYIPLGWEEVLASTGRRPQGVINREIDSCDVFILAMYRRWGQEAPDAEPYSSYTEEEFYRALKRWQHEGKPEIFVFFKFVDALSEADPGPQLQKVMDFRKQLEETRTVLYRYFDSPENFAEEVDKHLRAYAKGELPRADQGSEQVVLPMAALKEVEKAQKITLQKTEEAEKAKDDAEMFRLRLEAEQLQSAENAAKLALEGKIEFAREKLTRLVSETVDLRILSIGFEFFYRTGDLASATWVLEKWLHLNGTENKTVETAAALGNLGLVYITRGELEKAEEMYQEALTINKELGRKEGIANNYGNLGNVYCTRDELEKAEKMQEKSLTIHKELGYKEGMADNYNNLGILYWIRGELEKAEEMFQKSLTYYQEVQSPKEKLLEDQLRKLREGRDKL	396	WP_199263591.1
GCF_017795725.1	NZ_CP054208.1	WP_209448972.1	Rhodococcus qingshengii	Bacteria	MAVISLFLSSTFRDFHSERDLLTGPIRAALDERVAQLGCRVEMIDLRWGVASENERNDDARQNQVLDVCLNEIERARPLFVGLLGERFGWTPPEARMARVAAEAGLDGNYAGWSVTALEFEFGVLARGDVESVFFDRQLDGSLPETYRDADPAPVQWIRKRVQADPSAAVHSYRADFDGSRVHNLSEFELLATAVLGDLVERRARALTSTEVDPISVAIELFAEERLAAFVGREPELGAVYSAAGAGRSVCLVGDSGTGKSSIWCTAMAAARASGHRVVAVPVGVAPDLLSSTQVVGRIAAEFGLQAPPLAGDELREWFRSALAGLGPITIGVDSLDSFALESVADAVGVVASLPVNVMVIATTTEAAHAEALSRIGFDVVTVSPFEPVDVLRVIESVTARYRRNLPAAAVAQLAARSRSPLWLTLAVGELNALNEEDFATVDPAVDPIFALAQLVTDTVSILPPDIAGLVGRVAERAEQRFGTGVIKHFCGLLTVSRSGLTPYDLAVLTGLDDLTVAAIRRAFDGVITIGGAGGRLRFRHAAAKRALWSRYVPNRKLEFDRRLARYLASIPDGDVESRDDSLWHAMFSQAKPSAAAILGSQRLFDPAALRAIAVFATAVVELDTQAIRLAFTDLDDKGLRFLTSALDNSSSYHRVRLPLEAQAKVTAVATECAQQLASSRPIEDQSWDTLAISISLCSKAARNIGELDRAYQLAGEALSFGKAHHAATGAEAAAQHVMMFYEDLAELAALHGDEPQALEHMENALVLARYNAAGGDPDSFALLAGRLSNAEILARRAGRPEEGEKFRREAESVQSLTGKTIDSKGDPLHSLESDGGKDLTGESLDPRSPVLSAARDRMAHNPSSLDALAGLRVNLVLAAAGALQFEEFALARSLALEAVQIARTIAAQEPSNSEYQNDLAVSINQLAIAAIMTDDLELADRSYTESLQIDRRQVATRPSDIRAARHLGVSLQGAGRIAQELQRYDDAKALFEERVQILTKLEDHIEGHPVLMLEVATAHYDVADLAAEQEDLRDQVYWSYRSALLYYRLALLAGCDRDNYEGFTEVITHAQEWAEDKEDFDFGLEVSRIGAEVGDRILDPDDDPSLYILLVGHIDNAGRMEGMLGDPEAAATSFLGAAQALARVPKWADDYRDARSIVISHLRGTAKLLLRPPGGKLIAPTAHRQLAMQCNTVARLLKYTPLGVAGYLGRE	1212	WP_209448972.1
GCF_017795725.1	NZ_CP054208.1	WP_209448977.1	Rhodococcus qingshengii	Bacteria	MTQQMTGVLVVIASPGDTSEERAAVRDQINDWNINNGRRAGVAFLPWLYERSAVPSLGGRAQSVINAQAVDRSDVVVAFFDSRLGTATGVDVSGTAEEIRRAHKLGKPVHVYFSNEPIPRDADLDQQAALRAFRDELQEEGLLGDYDDPADLAGQVIRALEHDLDEAGWSDSAPNRPAKTSGAKLNWNHEQRKEQQGLDNRGKMKYTTTRNHLVVKNLGDVAAEDLTFKVAGLDGAELHFDPLSDPVTIEADSSRSWLAIPLSSGSVQIDASWTEAGDPKTRRWTITV	288	WP_209448977.1
GCF_015265455.1	NZ_CP054492.1	WP_194372075.1	Candidatus Sulfurimonas baltica	Bacteria	MSKTFRLFISSTFNDFRKEREVLQTKVFPHIKDYASKEGYAFQPIDLRWGVSNEAQLDQKTLELCLSEVRACKSHMHPNFLIMIGDRYGWIPLPYAIEADEYEELLSLTTDDEKQQLQEWYKKDLNQLPASYILKERKEEYEEFEAWLKIEKNIRTILQSAVNNSSLNEEQTRKYFLSATEAEVEEGIIPYINPTKYQRETLLSKDSTLQTVDPEHIFGFFRDVDKTTQTEDKFIVDDYEEAQLFKKRVEDVLVDNNTLHVQTTQTDKDTLNEEYLTKFQDRMISFLEAQVDSQKTKEDSEKQTPLQIELAAQSYFAQTKRKDFLAQESLRETIANYISDDNQQPLVIYGESGRGKSALISKAIQEAEETLQKKVLYRFVSATPNSSSSKEILTSIFEELHVDIRTEEEKAKKDEDKLTINSNENQESFEDFSYRVYTEILNIKESIVVFIDAVDQLQNDDNFLWLPQQLPSNVKIVISALDDVKYKDDSKYLTTLKTKTDTLHLIPEFSEPIQLLKALLEKEDRTVDDYQTNYFLQQFENVKSPLYVSIATQEMKNWKSGDTTQTLQNTQQGIIEEFVENLYKVYHHNEEFVNKALGYIYASRDGLSESELLQLISADEEFIKRMAPETWHDNPNKELPLVHWSRLQTQLKPFLSSKTQDGEELMYFFHREFEDVIAKLPNQREEHEAVIKANQELIKQNQDKPFNSNRWGKLYATLITEYELRYKDKEKQKEFAEFIAIMTNNSDWVLEYLLHFSNIGTNHRRYNRMHKAIAYQESCLYISKDLYNDYLNSLTEPYAEDIPANSYGNLLVDNYILALTGLSFSYSKQNREEEAIDFLKESFKITKELYSKNQTRWIDTYLMVLNNLAENYRKHNHITEAIELGEESLKILRPLYYSDPAYWLEPYISVLGNFAGSLSDQNRLEEAIELQEESLGILTDLYKENPSYWAGEYALLLINLAATYSDANRQDQVINIEEEAVKIIKELFEQDPVLWVEYYTTSLHNLAFSYENQNRLDDAIELEEESLKILKEFYREDQNQWALDYMLALNSLGNLYIKEQRFEEALHIVQKAKNLSEKYFYYIPQQWTRSYLISMTDLAGVYGELGDYYNKIQIQIEKVQILGELYAIDHERWHEEYSNILKGLIGSLRNQNDQSRLLDTLTKLYVVTVRKFGQNSDMAQMMVKEIVAIKQQL	1193	WP_194372075.1
GCF_015265455.1	NZ_CP054492.1	WP_194372090.1	Candidatus Sulfurimonas baltica	Bacteria	MANAKTFRLFISSPFNDFREERQVLHEKVFPKIDKYCNDKGYTFQPVDLRWGVSEEAQLDQKTLKLCLNEVKACKHYPHPNFLIMTGNRYGWVSLPYAIQKDEFESILEFYADNSVAISMLEKWYVEDTNHLMLNNSSHAYVLEKRDPNGEYKDWKEWEKEENKLRDILQTAAKELFEENTAQYNKYFMSATEAEVEEGILQYLNPTEFQQKLQTDLEKEQKNLPELDKDYVFGFLREITNIDSLDLSQEPAKLFIDKDQTKATVFKEQLIDALSKENTLESTVKLSTDIKKPFVDKKHLCEFEKFMIGKLTQAIDKQIDTKEVSALKQEQSEQLRFKILKTDTFFGREEELIQVQNYINNTCTQPFIVHGISGIGKSSFIAKAIDEVEEALTHTIVYRFIGATASSSNIRTLLELLITDLAEQDRLELPEKFEEDDDEFNVQIKALLETLMEPTVIILDALDQLQDKNHLKWLPLELPSNLKIILSMLDQKGYEYYYDLLKTNIDTANQLEIKPIDEDVAKEILDELLKKEKRSLTDAQYKYAIRKLKESNSSPLYLKIAFEEIKTWKQTDEKEELAIGIQKIIKEFIDNLTTKFHHDKAIVHKVLGLISASRDGLSESELLDLLSHDEDILSSLEKEENNNNLTLTIGGVKVRRFPISVWARLSEQLRPFVNERLIDGEKLITPFHRIIAETIEKEYYEDKKENLHKELAYYFDLENHLITQRSFNELPWALYKLDDFEELKKVILNHQIKALEENNELAWYTKKAYDKWDAATYIGDETYYEQQLRKLSSRNATYEEMDKRIYEFIVENFSNDSTIDSLYEYTKKLENSSKYMEFLIELAILVRFSMKNESFADIVKYITIYTCFELYEASFSYELNVLITDMFNAQENFPYGIYNNIFENSGVITKDYIAQLNKCFDNGKLNVSIFRDLYNKNSLDDYQKLTTHEMNQKANIKYGMRIENQNSQFLEAIKNENIDMLDSMIFEGTGMDISSEHLLEAIYAHSLSVVKFLIEASEEDIIHEYMNIKIDSYAEPKIPIVEAVKRRQLDIVKFLLINGAHSEIFDFLPEGSLFMFAILNKDLEMVKLLLKYGVDINQKTSWGHTPLEYALFCESPSIIEFLS	1123	WP_194372090.1
GCF_014023275.1	NZ_CP054695.1	WP_181927190.1	Nostoc edaphicum CCNP1411	Bacteria	MPQVEKIKIFLASPSDVPKERNYLVKVIDETNRTIAASKGVMLEAICSEKNAFPGYGQDGQAVLNLQIGKMQEYALFVGIMWNRIGTPTPRAESGTVEEFERAVKSLQKKGQPEIWFYFRQSAAQLNTEEALEQRRKVLAFKKKIQGKALIREYSAPANFRDQFREHILLWLSKRESKTLQPSVIASKNSKLSPTVNNTSKSSTTKVASRRKSNSSSTQKSTQLKSSSTVKKQLPTRSSSTTRSRKSVSSSGAWVLLDDKFFLTESVDTQADQSLILHISSADPTQEAALRNLHPEQHYYKKQISYAYQNEAAIMQVKSVLPKSIRGKTTFVLTLKPYSQAQGNSMMEMNFNGYSTDQIAELRARFLLLNELLSPSQNKNDYSMLNSFIKGYDNSVKVEQCVFLNLWTRLKNDPQLFLTHARLAAIYHLKMSSTVEHILELKLTLLKDNILSVQFRGQRKQAYSNQEPAIIEVKGNCDLNI	481	WP_181927190.1
GCF_014023275.1	NZ_CP054695.1	NZ_CP054695.1_38	Nostoc edaphicum CCNP1411	Bacteria	MPVEAKIYRILIASPGDVIEEREIIRKEVDRWNAMHAEDMKIILMSIGWETNSTPDLRDSGQEVINRQLVDKCDLLIGVFWTRLGTPTVLGGTGTEVEIARARNEGKRCMVYFSDKEVSPSKIDQEQYRQVQEYWNKLQPTGLANRYNSIEDFKERVLRHITSAVQEIAREDKERRAAEQEAKVTEQAIGLPIQTIPTASNTEISFNTLSEAQTSVKTLLDSRFGVQDMEDAKEQEIARIQSVLASPDFGELFSRQPSVETIPAIAQILEAATTPSMYALAAIGRYADETSPEWLDIAGDWIERLSTRKMQSYDWANYIKTYPGLLLLYTLGISALRAGKINFLQEVTSRQVYLREYNRDYSLLDSIDPRYVFYHDISQMIEPGFERRFTPVSDHLALLLKSKFYAKEEEGRYLDWFDFFEFLLSFKAIQTKEHPYFGSFIWRWETKRFMFKMIQDAAVRQGRYGSGISDLFGGDAKLKETATQYDEIASQSKIDYGRAVPPNYISHLIQLAKTGTRVSSYEELVNILSPKR	532	NZ_CP054695.1_38
GCF_012516395.1	NZ_CP051206.1	WP_168696143.1	Dolichospermum flos-aquae CCAP 1403/13F	Bacteria	MPVEAKVYRVLIASPSDVTDERNIIREEVHRWNAMHAMDRTIILMPIGWETDATPDLREPGQNAINRQLVDTCDLLIGVFWTRLGTPTALGGTGTEVEIARARNEGKRCMVYFSDKLVSPSQIDREQYEQVEEYWNKLQPTGLANRYKTIEEFREKVSRHITSAVLEITREDKERRAAEQEAKLTEQAIGLPIQTIPTTSNTEISFKTLSEAQTSVKTLLDSRFGVQDMEDAKEQEIARIKSVLTSPELAELFSRQPSVETIPAIAQILEAATTPSMYALAAIGRYADETSPEWLDIVGDWIERLSTRKIEGYEWASYIKTYPGLLLLYTLGISALRAGKINFLKEVISRQVYSSEYRSDSFLLDAIDPRYVFYHDFSRMIEPGFERRFSPVSDHLDPLLKSKLYAKEEEARYRDWFDFFEFLLSFKSVEQSKEYPYFGSFTWRWETKKFMFKMIQDAATRQGRYGSGISDLFGGDAQLQETAAKYDAIATKSPQDFGRVSLPNHISLLILLAKQGIRISGYNELATYRATI	532	NZ_CP054695.1_38
GCF_003850505.1	NZ_CP027740.1	WP_102678015.1	Pseudomonas chlororaphis subsp. piscium	Bacteria	MKRKLQVFISSTYLDLIEERQAAVSAILKAGHIPAGMELFTAGDRSQLDTINSWIDESDVYMLILGGRYGAVEPTSNVSYTELEFDYAASQNKPMFAVVIKDDALEDKVRAHGTNFSEKENPKELKLFRTKVLSRISSFFEDVKDIKLCVHETLADYSTNRELSGWVSGSEIVDSKPLMDEINKLSSENTELKEKVSQLEHRLATIPAPNKEDSAKFDELKDTLSKTNISLPKDIDDGGKDVEITLLKAFDVAKDALITGVTNRGGMSDYHRFVFFNISPKLQIHGLVDNEKVAGVQYRRCYVTPLGLRFLAYLEKSKLESL	322	WP_210479124.1
GCF_017922975.1	NZ_CP054868.1	WP_210479124.1	Pseudomonas chlororaphis	Bacteria	MEERQAAVSAILKAGHIPAGMELFTAGDRSQLDTINSWIDESDVYMLILGGRYGAVEPTSNVSYTELEFDYAASQNKPMFAVVIKDDALEDKVRAHGTNFSEKENPKELKLFRTKVLSRISSFFEDVKDIKLCVHETLADYSTNRELSGWVSGSEIVDSKPLMDEINKLSSENTELKEKVSQLEHRLATISAPNKEDSAKFDELKDTLSKTNISLPKDIDDGGKDVEITLLKAFDVAKDALITGVTNRGGMSDYHRFVFFNISPKLQIHGLVDNEKVAGVQYRRCYVTPLGLRFLAYLEKSKLESL	306	WP_210479124.1
GCF_003850405.1	NZ_CP027710.1	WP_102678015.1	Pseudomonas chlororaphis subsp. piscium	Bacteria	MKRKLQVFISSTYLDLIEERQAAVSAILKAGHIPAGMELFTAGDRSQLDTINSWIDESDVYMLILGGRYGAVEPTSNVSYTELEFDYAASQNKPMFAVVIKDDALEDKVRAHGTNFSEKENPKELKLFRTKVLSRISSFFEDVKDIKLCVHETLADYSTNRELSGWVSGSEIVDSKPLMDEINKLSSENTELKEKVSQLEHRLATIPAPNKEDSAKFDELKDTLSKTNISLPKDIDDGGKDVEITLLKAFDVAKDALITGVTNRGGMSDYHRFVFFNISPKLQIHGLVDNEKVAGVQYRRCYVTPLGLRFLAYLEKSKLESL	322	WP_210479124.1
GCF_003850585.1	NZ_CP027739.1	WP_102678015.1	Pseudomonas chlororaphis subsp. piscium	Bacteria	MKRKLQVFISSTYLDLIEERQAAVSAILKAGHIPAGMELFTAGDRSQLDTINSWIDESDVYMLILGGRYGAVEPTSNVSYTELEFDYAASQNKPMFAVVIKDDALEDKVRAHGTNFSEKENPKELKLFRTKVLSRISSFFEDVKDIKLCVHETLADYSTNRELSGWVSGSEIVDSKPLMDEINKLSSENTELKEKVSQLEHRLATIPAPNKEDSAKFDELKDTLSKTNISLPKDIDDGGKDVEITLLKAFDVAKDALITGVTNRGGMSDYHRFVFFNISPKLQIHGLVDNEKVAGVQYRRCYVTPLGLRFLAYLEKSKLESL	322	WP_210479124.1
GCF_003850525.1	NZ_CP027711.1	WP_124373456.1	Pseudomonas chlororaphis subsp. piscium	Bacteria	MKRKLQVFISSTYLDLIEERQAAVSAILKAGHIPAGMELFTAGDRSQLDTINSWIDESDVYMLILGGRYGAVEPTSNVSYTELEFDYAASQNKPMFAVVIKDDALEDKVRAHGTNFSEKENPKELKLFRTKVLSRISSFFEDVKDIKLCVHETLADYSTNRELSGWVSGSEIVDSKPLMDEINKLSSENTELKEKVSQLEHRLATIPTPNKEDSAKFDELKDTLSKTNISLPKDIDDGGKDVEITLLKAFDVAKDALITGVTNRGGMSDYHRFVFFNISPKLQIHGLVDNEKVAGVQYRRCYVTPLGLRFLAYLEKSKLESL	322	WP_210479124.1
GCF_003850485.1	NZ_CP027738.1	WP_102678015.1	Pseudomonas chlororaphis subsp. piscium	Bacteria	MKRKLQVFISSTYLDLIEERQAAVSAILKAGHIPAGMELFTAGDRSQLDTINSWIDESDVYMLILGGRYGAVEPTSNVSYTELEFDYAASQNKPMFAVVIKDDALEDKVRAHGTNFSEKENPKELKLFRTKVLSRISSFFEDVKDIKLCVHETLADYSTNRELSGWVSGSEIVDSKPLMDEINKLSSENTELKEKVSQLEHRLATIPAPNKEDSAKFDELKDTLSKTNISLPKDIDDGGKDVEITLLKAFDVAKDALITGVTNRGGMSDYHRFVFFNISPKLQIHGLVDNEKVAGVQYRRCYVTPLGLRFLAYLEKSKLESL	322	WP_210479124.1
GCF_017922675.1	NZ_CP054865.1	WP_102678015.1	Pseudomonas chlororaphis	Bacteria	MKRKLQVFISSTYLDLIEERQAAVSAILKAGHIPAGMELFTAGDRSQLDTINSWIDESDVYMLILGGRYGAVEPTSNVSYTELEFDYAASQNKPMFAVVIKDDALEDKVRAHGTNFSEKENPKELKLFRTKVLSRISSFFEDVKDIKLCVHETLADYSTNRELSGWVSGSEIVDSKPLMDEINKLSSENTELKEKVSQLEHRLATIPAPNKEDSAKFDELKDTLSKTNISLPKDIDDGGKDVEITLLKAFDVAKDALITGVTNRGGMSDYHRFVFFNISPKLQIHGLVDNEKVAGVQYRRCYVTPLGLRFLAYLEKSKLESL	322	WP_210479124.1
GCF_003850425.1	NZ_CP027735.1	WP_102678015.1	Pseudomonas chlororaphis subsp. piscium	Bacteria	MKRKLQVFISSTYLDLIEERQAAVSAILKAGHIPAGMELFTAGDRSQLDTINSWIDESDVYMLILGGRYGAVEPTSNVSYTELEFDYAASQNKPMFAVVIKDDALEDKVRAHGTNFSEKENPKELKLFRTKVLSRISSFFEDVKDIKLCVHETLADYSTNRELSGWVSGSEIVDSKPLMDEINKLSSENTELKEKVSQLEHRLATIPAPNKEDSAKFDELKDTLSKTNISLPKDIDDGGKDVEITLLKAFDVAKDALITGVTNRGGMSDYHRFVFFNISPKLQIHGLVDNEKVAGVQYRRCYVTPLGLRFLAYLEKSKLESL	322	WP_210479124.1
GCF_014075995.1	NZ_CP055153.1	WP_182415026.1	Adhaeribacter radiodurans	Bacteria	MNRIKVFLASSIELKEDRKEFEIFINRKNNSWSNKGMYLELMIWEDFLDSLSQTRLQDEYNKAIKVCDIFVMLFHSKVGKYTQEEFEIALSEFSKKGKPIIFTYFKDIPTTENSNENDAISLRVFQERLKQLGHFPPTYKNNEGLREHFNKQLDKLSENGFIELQTQASNKKGIKVTIANSKNVNTGNISAGGNISFGDNTTNNI	205	WP_182415026.1
GCF_014217805.1	NZ_CP055156.1	WP_185273978.1	Adhaeribacter swui	Bacteria	MPITLNCIKVFIASPNGLNKERKSFKLTIEDYNHTEAIHRKIVFQAVGWEDTLGSMGRPQSIINKDLKQCDYLIVVLHDRWGSSPGENEYNATSGTEEEYEVAKECLKNEAYPMKDIAVLFKAVPSNQLIDPGPELKKVLKFRKQLEAEKPLLYTSFNTLTEFNKLIRKYLARWLRDLEGFTKSSEVDPNVPSIKDPKTGYDTIYSKELSSKELIEVTSEVKEKIDYAWRLANEGHIVQAEVEFSKATVNQPGVFQLLNYSDFLNRIGRLEQAMSMVEKAVEISLELNSPLNQALTLIKLGHLFQDQGEIDKAEEVYVKSLKIYEQLENLYGLSIVYNSLGIILQIRGQIDEAEKLYYKSLKLDTTIQNINGMASSYGHLGNIQLIRGDLQKAEEMFNKSLELEIKDDHLIGMASCYGSLGNVYAIRGKWTKAEEMFNKALDLDLKLGNNDGIASSYGSLGNVALSRGNLPKAEAMFIRSLEINQLLSNIEDMATDYFNLAKVNIENNDLSKAEELLNYALNYNKQLGKLEGLAQVYGTLGMVLYKKRDIKAAEEMYKKSLSLEEQLGHKEGMAADYGNLGNLYLDQDEFPKAQEMFTNAIEINLNIGNYKSLYSNYRGLSHALYKQNKVEEADEIYKKSQEVYKSFDNSGL	652	WP_185273978.1
GCF_013377995.1	NZ_CP055305.1	WP_176812497.1	Mannheimia pernigra	Bacteria	MNNKKHQIFVSSTYMDLVETRNKVINSILSLEQFPAGMEMFSAANEQQWSIIQRTIDNSDYYVVIIGHRYGSIEPVSGISYTEREYDYAVNKNIPVLAFIRNRNIATLPTEREQDPELTAKLEKFIEKAKTKMCQFWDDSDDLVAKMQTALFKAFHHNPSIGWIRGDQAASPEMANELARLSRENSELRSELDRYRKNNELPELEILLNNEYKISLIYPEIVDGLIKKMQYQKIKKDEIDEKLLPFIKDEEIEEFNSKIPSIEDIDKFNKNKLEYELITNHSSLLEISIANIGIIKATEIYIDLEFPKEVRVFTEEFLEEIKEPKLEIPINPIFNARKKYMESINPFMKNINHYSNLMRPYKDLGNLFLDTKSSNFQSLSRLSNSYLLNNNGYKKLWVEGNSVSIKITDLLHTREIRLPHKLYISPLQEGEFLINCSMMCEQFKSPKNIEIPVIINKNLLDK	462	WP_176812497.1
GCF_017750945.1	NZ_CP046532.1	WP_176812497.1	Mannheimia sp. ZY171111	Bacteria	MNNKKHQIFVSSTYMDLVETRNKVINSILSLEQFPAGMEMFSAANEQQWSIIQRTIDNSDYYVVIIGHRYGSIEPVSGISYTEREYDYAVNKNIPVLAFIRNRNIATLPTEREQDPELTAKLEKFIEKAKTKMCQFWDDSDDLVAKMQTALFKAFHHNPSIGWIRGDQAASPEMANELARLSRENSELRSELDRYRKNNELPELEILLNNEYKISLIYPEIVDGLIKKMQYQKIKKDEIDEKLLPFIKDEEIEEFNSKIPSIEDIDKFNKNKLEYELITNHSSLLEISIANIGIIKATEIYIDLEFPKEVRVFTEEFLEEIKEPKLEIPINPIFNARKKYMESINPFMKNINHYSNLMRPYKDLGNLFLDTKSSNFQSLSRLSNSYLLNNNGYKKLWVEGNSVSIKITDLLHTREIRLPHKLYISPLQEGEFLINCSMMCEQFKSPKNIEIPVIINKNLLDK	462	WP_176812497.1
GCF_013375035.1	NZ_CP056032.1	WP_228724186.1	Spirosoma sp. KUDC1026	Bacteria	MASKRKLQVFISSTYTDLIKERQAAVEAILTAGHIPAGMELFSAGDKSQMDVIKRWIDESDAYLLLLGGRYGSIDPESGKSYTQLEYEYAIEKGKPFFALVISEKRLDDKIRAEGKSILELDNPQQLKDFRALVTTKLVKFWDDERDIKLAVLQTLYEFDRRPDLIGWVPGNEAANSDIIAKQIARLTEENSKLKSKESFSDSLEKAIQKIEDKRYSPGLTGVPSGFMSLDRVTSGWQPSELIVLAARPAMGKTSFVVSTVLNATLDFGLPVAIFSLEMSTGQLIDRLLSADADINNEKIRKGNLAPHEWAKLGMAKRRLQDAPVHIDDTPSLSIKELIVKSRQLKLQHGIQMIVIDYLQLMTDDNSKGTNREEENASISRALKNLAKELNVPVIALSQLDRTVETRGGDKRPRLADLGDWASLESNADMIMFLYRPEYYNITHDDYGNTTIGVVDVTIAKNRSSALGRVQLQFIWRIGRIADLEGSFTESSQTTPSPAPEGTAGSVYKSRANQLSSFGNANPEEDPF	528	WP_228724186.1
GCF_001839655.2	NZ_CP056087.1	WP_083329930.1	Pseudomonas argentinensis	Bacteria	MNVFISSVVRGFEAYRAAAKKAVMLLGHHPVMSEDFGARPYSSETACMTEVDQADVVIMVLGADFGFATSSGESVTQQEFRRAVAGRKPVLAFLQNVPAEERQDAFRREVSDYVDGLFRVTFTSEQELSDGIVQGLNQLTVTRGAVAETEFVERLRVLQGHSHFGNWNQETRLELAFLPQPELAGSLRRVHGEHESFFLKLCNAGLSSVRDGYEDFDQGDVTGIDTKSVRWRYHDCGLAKLSVVLQSPASHNNLIASYYVSPSRVRAVAVAAFGLINQGKGGWFQLGLYSLSHKLFQEPPASLGNSISLAPGSTESVEERVLLIPASSAAYERWLDEALFRIGRKLTT	348	WP_083329930.1
GCF_013733395.1	NZ_CP056168.1	WP_123922513.1	Enterobacter roggenkampii	Bacteria	MTANLRFQIFVSSTYTDLYPVRRKVTEHILSMNHIPAGMEMFSASGQRQWKTIKKAIDNSDYYILIIGERYGSISEEEGISYTEMEFDYARSRGIPTLCFLPGEKYTTTKDKRDTELLKIELLEKFKQKVLLDQLCDFWETEEELVRKISAALYKIFVEEPGVGWVRGDTSDPEALSKLVKVMEENAKLTAKINDLESNVKNDMPALSIRINGHNFKKGNLVIKLPKVKEFEHGCHPITFGELQEELQKFISPDEVHLYNSTLPSKKAIDDYFIKSSLYMVGCSNSVKFSIFNSGPVKANNVLIRIYLPNGLKVLNPSDLVLLSEPYIDMPLHPIKLAELRKTSDKPESFTLTSRKISQGFSRKLKGNLRAAGQKTLNISNDKTVYGSKDLVRQATLHSLTSDIYFIPDRSGDFKLRVSMLCDEYREWSQEDIVITYTD	439	WP_123922513.1
GCF_023195715.1	NZ_CP096187.1	WP_123922513.1	Enterobacter roggenkampii	Bacteria	MTANLRFQIFVSSTYTDLYPVRRKVTEHILSMNHIPAGMEMFSASGQRQWKTIKKAIDNSDYYILIIGERYGSISEEEGISYTEMEFDYARSRGIPTLCFLPGEKYTTTKDKRDTELLKIELLEKFKQKVLLDQLCDFWETEEELVRKISAALYKIFVEEPGVGWVRGDTSDPEALSKLVKVMEENAKLTAKINDLESNVKNDMPALSIRINGHNFKKGNLVIKLPKVKEFEHGCHPITFGELQEELQKFISPDEVHLYNSTLPSKKAIDDYFIKSSLYMVGCSNSVKFSIFNSGPVKANNVLIRIYLPNGLKVLNPSDLVLLSEPYIDMPLHPIKLAELRKTSDKPESFTLTSRKISQGFSRKLKGNLRAAGQKTLNISNDKTVYGSKDLVRQATLHSLTSDIYFIPDRSGDFKLRVSMLCDEYREWSQEDIVITYTD	439	WP_123922513.1
GCF_003812145.1	NZ_CP033800.1	WP_123922513.1	Enterobacter roggenkampii	Bacteria	MTANLRFQIFVSSTYTDLYPVRRKVTEHILSMNHIPAGMEMFSASGQRQWKTIKKAIDNSDYYILIIGERYGSISEEEGISYTEMEFDYARSRGIPTLCFLPGEKYTTTKDKRDTELLKIELLEKFKQKVLLDQLCDFWETEEELVRKISAALYKIFVEEPGVGWVRGDTSDPEALSKLVKVMEENAKLTAKINDLESNVKNDMPALSIRINGHNFKKGNLVIKLPKVKEFEHGCHPITFGELQEELQKFISPDEVHLYNSTLPSKKAIDDYFIKSSLYMVGCSNSVKFSIFNSGPVKANNVLIRIYLPNGLKVLNPSDLVLLSEPYIDMPLHPIKLAELRKTSDKPESFTLTSRKISQGFSRKLKGNLRAAGQKTLNISNDKTVYGSKDLVRQATLHSLTSDIYFIPDRSGDFKLRVSMLCDEYREWSQEDIVITYTD	439	WP_123922513.1
GCF_008123985.1	NZ_CP043225.1	WP_047719266.1	Enterobacter hormaechei	Bacteria	MDKRYQVFVSSTFTDLEEERKHVIQTLMEMDCIPAGMELFPAIDEGQWEFIKKVIDDCDYYLLIIGGRYGSVAEDGLSYTEKEFDYAVSKGLRVVVLVHENPENLPLAKSEKDSELREKLAAFIEKASTNRLRKTWATAKDLPGLVALSMSKTMKTYPAIGWVRANLTSSETDLRAMVDLQKENEWLKSELAKATSNLSQTLDLDLADFDDDFEFRCESTFPRIGYDPGGTKHWSVKMKWKDIFHSISPYLTQYYTESSVSYTIAKSAQKVADKGGTSAKVSSQDLKTIGVQFRAYGLIKIEYLKTTNGSMNTFWSLTEAGQIEMLKTRTIKKQSQVTSE	340	WP_181596507.1
GCF_037076465.1	NZ_AP028908.1	WP_261847653.1	Pectobacterium araliae	Bacteria	MDKRYQVFVSSTFTDLEEERKHVIQTLMEMDCIPAGMELFPAIDEEQWEFIKKVIDDCDYYLLIIGGRYGSVAEDGLSYTEKEFDYAVSKGLRVVVLVHENPESLPLAKSEKDSELREKLTAFIEKASTNRLRKTWATAKDLPGLVALSMSKTMKTYPAIGWVRANLTSSENDLRAIVDLQKENERLKNELKMATSSRNQTLDLNLADFDDVFDFNCQSTFPRGPHTTGGIKVWSVSMEWKDIFHTISPYLTRHYPESSVSATIAETAKKIADKGGTSAKVSSQDLKTIGIQLRAYDFIKIEYLKTTDGSMNTFWSLTESGQVEMLKTRTIKKQNQITTE	340	WP_181596507.1
GCF_013801705.1	NZ_CP056967.1	WP_181596507.1	Citrobacter freundii	Bacteria	MDKRYQVFVSSTFTDLEEERKHVIQTLMELDCIPAGMELFPAIDESQWKFIQKIIDDCDYYLLIIGGRYGTVAEDGLSYTEKEFDYALSKGLRVVVLVHEDPESLPLAKSEKDSELRIKLKAFADKASTGRLHKKWTTAKDLPGLVALSISKTIKTYPAIGWVRADQLSNESDLRDLIDLKKENDRLKGELDNIKRQRPRTEELNLADMDDPYEFTCESSFTQNGRTRTLEWVTTMTWSEIFTLISPFLVEYSNETSVSRTIAQEAKIKESKGGTSPKVIPQNLKTIAIQLQAYGLIKVENLKTTSGNYNLFWSLTDLGHSKMVGLRTIKKQEVNQI	337	WP_181596507.1
GCF_905218895.2	NZ_OW848788.1	WP_230121868.1	Citrobacter freundii	Bacteria	MDKRYQVFVSSTFTDLEEERKHVIQTLMEMDCIPAGMELFPAIDEGQWEFIKKVIDDCDYYLLIIGGRYGSVAEDGLSYTEKEFDYAVSKGLRVVVLVHENPENLPLAKSEKDTELREKLTAFIDKASTNRLRKTWATAKDLPGLVALSMSKTMKTYPAIGWVRANLTSSETDLRAIVDLQKENEWLKSELKKATSTRSQSLDLDLADFDDVFDFNCQSNFPRGQYTTGGTKIWSVSMKWKDIFHAISPYLTRYYAESNVSSIIAQRAQQVSDKGGTSAKVSSQDLKTIGVQLKAYGLIKIEYLKTTDGSMNIFWSLTESGETEMLKTRTIKKQSQVSSE	340	WP_181596507.1
GCF_013726615.1	NZ_CP056245.1	WP_049015339.1	Citrobacter freundii	Bacteria	MDKRYQVFVSSTFTDLEEERKHVIQTLMEMDCIPAGMELFPAIDEGQWEFIKKVIDDCDYYLLIIGGRYGSVAEDGLSYTEKEFDYAVSKGLRVVVLVHENPENLPLAKSEKDTELREKLTAFIDKASTNRLRKTWATAKDLPGLVALSMSKTMKTYPAIGWVRANLTSSETDLRAIVDLQKENEWLKSELKKATSTRSQSLDLDLADFDDVFDFNCQSNFPRGQYTTGGTKIWSVSMKWKDIFHAISPYLTRYYAESNVSSIIAQRAQQVADKGGTSAKVSSQDLKTIGVQLKAYGLIKIEYLKTTDGSMNIFWSLTESGETEMLKTRTIKKQSQVSSE	340	WP_181596507.1
GCF_003355135.1	NZ_CP031316.1	WP_115436138.1	Serratia marcescens	Bacteria	MDKRYQVFVSSTFTDLEDERKHVIQTLMEMDCIPAGMELFPAIDEGQWEFIKRIIDDCDYYLLIIGGRYGSVADDGLSYTEKEFDYAVSKGLKVIVLVHENPGQLPVDKSELNPDSREKLASFIAKASDGRLRKTWSNVKDLPGLVALGMTKTIKTYPAVGWVRADKITNEMALSELNELRKRNEELLDKIEGLEASFRFLPPEDIASFDSRFEIEYRVYSLNMEYGENASNLTISLTWEKIFSIISPFISGGVGDDSVAKVLEDYIERAKPHNYTYTDVNIHDVKTIYIQFKVLGLLERDAENWVLSPEGTTKMMQVRAIKN	323	WP_181596507.1
GCF_008364575.2	NZ_CP126610.1	WP_149323825.1	Enterobacter asburiae	Bacteria	MDKRYQVFVSSTFTDLEEERKHVIQTLMEMDCIPAGMELFPAIDEGQWEFIKKVIDDCDYYLLIIGGRYGSVAEDGLSYTEKEFDYAVSKGLRVVVLVHENPENLPLAKSEKDSELREKLVAFIEKASTNRLRKTWATAKDLPGLVALSMSKTMKTYPAVGWIRANQTSKESDLRALIELQKENEQLRFDLDQLKAHSPKIEELNLADFESVFEFKCQSTYLQNSRERLSIWDARMSWKDIFALISPYLTQHLNESIVSRTLGDAAKEKENQSGSSPKVVSQDLKTISIQLQAYGLINVENLRTTTGKYDLFWTLTKSGKDLMIKIRTIKK	331	WP_181596507.1
GCF_024758625.1	NZ_CP090065.1	WP_226296472.1	Pectobacterium polonicum	Bacteria	MDKRYQVFVSSTFTDLEEERKHVIQTLMEMDCIPAGMELFPAIDEEQWEFIKKVIDDCDYYLLIIGGRYGSVAEDGLSYTEKEFDYAVSKGLRVVVLVHENPESLPLAKSEKDSELREKLTAFIEKASTNRLRKTWATAKDLPGLVALSMSKTMKTYPAIGWVRANLTSSENDLRAIVDLQKENERLKNELKMATSSRNQTLDLNLADFDDVFDFNCQSTFPRGPHTTGGIKVWSVSMKWKDIFHTISPYLTRHYPESSVSATIAETAKKIADKGGTSAKVSSQDLKTIGIQLRAYDFIKIEYLKTTDGSMNTFWSLTESGQVEMLKTRTIKKQNQITTE	340	WP_181596507.1
GCF_008124025.1	NZ_CP043226.1	WP_047719266.1	Enterobacter hormaechei	Bacteria	MDKRYQVFVSSTFTDLEEERKHVIQTLMEMDCIPAGMELFPAIDEGQWEFIKKVIDDCDYYLLIIGGRYGSVAEDGLSYTEKEFDYAVSKGLRVVVLVHENPENLPLAKSEKDSELREKLAAFIEKASTNRLRKTWATAKDLPGLVALSMSKTMKTYPAIGWVRANLTSSETDLRAMVDLQKENEWLKSELAKATSNLSQTLDLDLADFDDDFEFRCESTFPRIGYDPGGTKHWSVKMKWKDIFHSISPYLTQYYTESSVSYTIAKSAQKVADKGGTSAKVSSQDLKTIGVQFRAYGLIKIEYLKTTNGSMNTFWSLTEAGQIEMLKTRTIKKQSQVTSE	340	WP_181596507.1
GCF_008364625.2	NZ_CP126604.1	WP_149323825.1	Enterobacter dykesii	Bacteria	MDKRYQVFVSSTFTDLEEERKHVIQTLMEMDCIPAGMELFPAIDEGQWEFIKKVIDDCDYYLLIIGGRYGSVAEDGLSYTEKEFDYAVSKGLRVVVLVHENPENLPLAKSEKDSELREKLVAFIEKASTNRLRKTWATAKDLPGLVALSMSKTMKTYPAVGWIRANQTSKESDLRALIELQKENEQLRFDLDQLKAHSPKIEELNLADFESVFEFKCQSTYLQNSRERLSIWDARMSWKDIFALISPYLTQHLNESIVSRTLGDAAKEKENQSGSSPKVVSQDLKTISIQLQAYGLINVENLRTTTGKYDLFWTLTKSGKDLMIKIRTIKK	331	WP_181596507.1
GCF_015284185.1	NZ_CP063889.1	WP_194386988.1	Klebsiella variicola	Bacteria	MDKRYQVFVSSTFTDLEEERKHVIQTLMEMDCIPAGMELFPAIDEGQWEFIKKVIDDCDYYLLIIGGRYGSVAEDGLSYTEKEFDYAVSKGLRVVVLVHENPEDLPLAKSEKDSKLREKLTAFIEKASTSRLRKTWATAKDLPGLVALSMSKTMKTYPAIGWVRANLTSSETDLRAIVDLQKENEWLKIELAKVTSIRSQNLDLDLADFDDVFDFDCQSNFPRGQYSAGGTKTWSVSMKWKDIFHTISPYLVQYYSESNVSSLIAQRAQQVASKGGTLAKVSSQDLKTIGVQLKAYGLIKIEYLKTTNGSMNTFWSLTEAGQTEMLKIRTIKKQSQETSE	340	WP_181596507.1
GCF_018326345.1	NZ_AP024333.1	WP_212813068.1	Erwinia rhapontici	Bacteria	MDKRYQVFVSSTFTDLEEERKHVIQTLMEMDCIPAGMELFPAIDEEQWEFIKKIIDDCDYYLLIIGGRYGSIAEDGLSYTEKEFDYAIEKGLRVVVLVHENPETLPLAKSERSDETREKLLKFIDKASTGRLRKTWSSPKDIPGLVSLNMSKTIKTYPAVGWVRADKISNETDLRRLIELQQENDALRKELKDAGYSNNNYDGIVAPLESKFEINYTLSPIGEHYENPIQQKWVVSWRDLFQLLSPYIFKAISSSEILSKITNEIDRDTSYDFSVYVKESDIQTIELQFIALGLMTLAEDKWTLTPKGISLMMELKVVKL	320	WP_181596507.1
GCF_015286965.1	NZ_CP063910.1	WP_194386988.1	Klebsiella variicola	Bacteria	MDKRYQVFVSSTFTDLEEERKHVIQTLMEMDCIPAGMELFPAIDEGQWEFIKKVIDDCDYYLLIIGGRYGSVAEDGLSYTEKEFDYAVSKGLRVVVLVHENPEDLPLAKSEKDSKLREKLTAFIEKASTSRLRKTWATAKDLPGLVALSMSKTMKTYPAIGWVRANLTSSETDLRAIVDLQKENEWLKIELAKVTSIRSQNLDLDLADFDDVFDFDCQSNFPRGQYSAGGTKTWSVSMKWKDIFHTISPYLVQYYSESNVSSLIAQRAQQVASKGGTLAKVSSQDLKTIGVQLKAYGLIKIEYLKTTNGSMNTFWSLTEAGQTEMLKIRTIKKQSQETSE	340	WP_181596507.1
GCF_015287425.1	NZ_CP063916.1	WP_194386988.1	Klebsiella variicola	Bacteria	MDKRYQVFVSSTFTDLEEERKHVIQTLMEMDCIPAGMELFPAIDEGQWEFIKKVIDDCDYYLLIIGGRYGSVAEDGLSYTEKEFDYAVSKGLRVVVLVHENPEDLPLAKSEKDSKLREKLTAFIEKASTSRLRKTWATAKDLPGLVALSMSKTMKTYPAIGWVRANLTSSETDLRAIVDLQKENEWLKIELAKVTSIRSQNLDLDLADFDDVFDFDCQSNFPRGQYSAGGTKTWSVSMKWKDIFHTISPYLVQYYSESNVSSLIAQRAQQVASKGGTLAKVSSQDLKTIGVQLKAYGLIKIEYLKTTNGSMNTFWSLTEAGQTEMLKIRTIKKQSQETSE	340	WP_181596507.1
GCF_026625085.1	NZ_CP113085.1	WP_267712425.1	Pantoea agglomerans	Bacteria	MDKRYQVFVSSTFTDLEQERSAVIQTLMEMDCIPAGMELFPAIDEEQWEFIKKVIDDCDYYLLIVGGRYGTIADDGLSYTEKEFDYAVSKGLKVVVLVHENPESLPLAKSERNDETRDKLLKFIDKASSGRLRKEWSTVKDIPGLVSLSMSKTIKTYPAIGWVRADKLSNESDLRSMIELQKENERLRKEIEEKKPKNQYELPENIAGLDKEFTINYRLTSANIMDSSVQYVSLTKSFSEIFSFLSPIMFKGTNEVTLKNKMNEFINSFYRRTAYHTYIDDNDFQVINLQFVALGLTEVNGDKFSLTPLGKNTMMSLKLVRE	322	WP_181596507.1
GCF_001729765.1	NZ_CP017181.1	WP_058841495.1	Enterobacter kobei	Bacteria	MDKRYQVFVSSTFTDLEEERKHVIQTLMEMDCIPAGMELFPAIDEGQWEFIKKVIDDCDYYLLIIGGRYGSVAEDGLSYTEKEFDYAVSKGLRVVVLVHENPENLPLAKSEKDSELREKLVAFIEKASTNRLRKTWATAKDLPGLVALSMSKTMKTYPAVGWIRANQTSKESDLRALIELQKENEQLRFDLDQLKAHSPKTEELNLADFESVFEFKCQSTYFQNSRERLSIWDARMSWKDIFALISPYLTQHLNESIVSRTLGDAAKEKENQSGSSPKVISQDLKTISIQLQAYGLINVENLRTTTGKYDLFWTLTTSGKDLMIKIRTIKK	331	WP_181596507.1
GCF_019295365.2	NZ_CP117168.1	WP_219016395.1	Serratia proteamaculans	Bacteria	MDKRYQVFVSSTFTDLEDERKHVIQTLMEMDCIPAGMELFPAIDEEQWEFIKRIIDDCDYYLLIIGGRYGSLADDGLSYTEKEFDYAISKGLKVIVLVHENPGHLPVDKSELNPESRGKLTNFITKASDGRLRKTWASVKDLPGLVALSMTKTIKTYPAVGWVRANKLSNEASLQEIHGLRNENENLKIKLDKLSRYGDHYVEGLDLVGLDSDFHFTCIGNFSDSPFEHNFKRVGVRMSWSKIFFLISPFLMDGLSESDISIMIANNALRNLETSVYNEVVDSQDIKTIGIQLMAYGLIDVESRARKPFWLLTDLGKKEMIRLRTIKNSQEHLGAN	336	WP_181596507.1
GCF_015288445.1	NZ_CP063921.1	WP_194386988.1	Klebsiella variicola	Bacteria	MDKRYQVFVSSTFTDLEEERKHVIQTLMEMDCIPAGMELFPAIDEGQWEFIKKVIDDCDYYLLIIGGRYGSVAEDGLSYTEKEFDYAVSKGLRVVVLVHENPEDLPLAKSEKDSKLREKLTAFIEKASTSRLRKTWATAKDLPGLVALSMSKTMKTYPAIGWVRANLTSSETDLRAIVDLQKENEWLKIELAKVTSIRSQNLDLDLADFDDVFDFDCQSNFPRGQYSAGGTKTWSVSMKWKDIFHTISPYLVQYYSESNVSSLIAQRAQQVASKGGTLAKVSSQDLKTIGVQLKAYGLIKIEYLKTTNGSMNTFWSLTEAGQTEMLKIRTIKKQSQETSE	340	WP_181596507.1
GCF_023272715.1	NZ_CP096821.1	WP_248721674.1	Pectobacterium sp. 21LCBS03	Bacteria	MDKRYQVFVSSTFTDLEEERKHVIQTLMEMDCIPAGMELFPAIDEGQWEFIKKVIDDCDYYLLIIGGRYGSVAEDGLSYTEKEFDYAVSKGLRVVVLVHENPESLPLAKSEKDSELREKLSAFIEKASSNRLRKTWATAKDLPGLVALSMSKTMKTYPAIGWVRANLTSSENDLRVIVDLQKENERLKSELVKATSTHKQTLDLNLADFDDVFDFDCQSTFPRGPYTTGGIKIWSVGMKWKDIFHTISPYLTRYYSESNVSSVIAETAKRVADKGGTSAKVSSQDLKTIGVQLRAYGLIKIESLATTDGSMNTFWSLTEPGQIEMLKTRTIKKQS	335	WP_181596507.1
GCF_015285645.1	NZ_CP063932.1	WP_194386988.1	Klebsiella variicola	Bacteria	MDKRYQVFVSSTFTDLEEERKHVIQTLMEMDCIPAGMELFPAIDEGQWEFIKKVIDDCDYYLLIIGGRYGSVAEDGLSYTEKEFDYAVSKGLRVVVLVHENPEDLPLAKSEKDSKLREKLTAFIEKASTSRLRKTWATAKDLPGLVALSMSKTMKTYPAIGWVRANLTSSETDLRAIVDLQKENEWLKIELAKVTSIRSQNLDLDLADFDDVFDFDCQSNFPRGQYSAGGTKTWSVSMKWKDIFHTISPYLVQYYSESNVSSLIAQRAQQVASKGGTLAKVSSQDLKTIGVQLKAYGLIKIEYLKTTNGSMNTFWSLTEAGQTEMLKIRTIKKQSQETSE	340	WP_181596507.1
GCF_006711245.1	NZ_CP041129.1	WP_142002518.1	Serratia marcescens	Bacteria	MDKRYQVFVSSTFTDLEDERKHVIQTLMEMDCIPAGMELFPAIDEEQWEFIKRIIDDCDYYLLIIGGRYGSVADDGLSYTEKEFDYAVSKGLKVIVLVHENPGQLPVDKSELNPDSREKLASFIAKASDGRLRKTWASVKDLPGLVALSMTKTIKTYPATGWVRANRISNEASLQELNTLHKENDVLRARVAELELLESKSSEVLELADFDDLYDFTCQSYFPKTGYTAAAYRAWDVSMSWGEIFYAVSPFLISNTNESTVSSTLALAAQKKARAGGRSPEVITQFLKTISVQLQAYGLINVRSLKTVKGGMALFWSLTDLGNKKMVSLRTIKKDVVKDIE	341	WP_181596507.1
GCF_009931575.1	NZ_CP046377.1	WP_161546866.1	Pectobacterium parvum	Bacteria	MDCIPAGMELFPAIDEGQWEFIKKVIDDCDYYLLIIGGRYGSVAEDGLSYTEKEFDYAVSKGLRVVVLVHENPESLPLAKSEKDSELREKLAAFIEKASTNRLRKTWATAKDLPGLVALSMNKTMKTYPAIGWVRANLTSSENDLRAIVDLQKENERLKSELAKATSPYNQTLELNLADFDDVFDFNCQSTFPRGPYTTGGIKVWSVSMKWKDIFHTISPYLTRHYPESSVSSTIAETAKKIADKGVMPVS	251	WP_181596507.1
GCF_018409035.1	NZ_AP024329.1	WP_212813068.1	Erwinia rhapontici	Bacteria	MDKRYQVFVSSTFTDLEEERKHVIQTLMEMDCIPAGMELFPAIDEEQWEFIKKIIDDCDYYLLIIGGRYGSIAEDGLSYTEKEFDYAIEKGLRVVVLVHENPETLPLAKSERSDETREKLLKFIDKASTGRLRKTWSSPKDIPGLVSLNMSKTIKTYPAVGWVRADKISNETDLRRLIELQQENDALRKELKDAGYSNNNYDGIVAPLESKFEINYTLSPIGEHYENPIQQKWVVSWRDLFQLLSPYIFKAISSSEILSKITNEIDRDTSYDFSVYVKESDIQTIELQFIALGLMTLAEDKWTLTPKGISLMMELKVVKL	320	WP_181596507.1
GCF_018326325.1	NZ_AP024331.1	WP_212813068.1	Erwinia rhapontici	Bacteria	MDKRYQVFVSSTFTDLEEERKHVIQTLMEMDCIPAGMELFPAIDEEQWEFIKKIIDDCDYYLLIIGGRYGSIAEDGLSYTEKEFDYAIEKGLRVVVLVHENPETLPLAKSERSDETREKLLKFIDKASTGRLRKTWSSPKDIPGLVSLNMSKTIKTYPAVGWVRADKISNETDLRRLIELQQENDALRKELKDAGYSNNNYDGIVAPLESKFEINYTLSPIGEHYENPIQQKWVVSWRDLFQLLSPYIFKAISSSEILSKITNEIDRDTSYDFSVYVKESDIQTIELQFIALGLMTLAEDKWTLTPKGISLMMELKVVKL	320	WP_181596507.1
GCF_015289325.1	NZ_CP063933.1	WP_194386988.1	Klebsiella variicola	Bacteria	MDKRYQVFVSSTFTDLEEERKHVIQTLMEMDCIPAGMELFPAIDEGQWEFIKKVIDDCDYYLLIIGGRYGSVAEDGLSYTEKEFDYAVSKGLRVVVLVHENPEDLPLAKSEKDSKLREKLTAFIEKASTSRLRKTWATAKDLPGLVALSMSKTMKTYPAIGWVRANLTSSETDLRAIVDLQKENEWLKIELAKVTSIRSQNLDLDLADFDDVFDFDCQSNFPRGQYSAGGTKTWSVSMKWKDIFHTISPYLVQYYSESNVSSLIAQRAQQVASKGGTLAKVSSQDLKTIGVQLKAYGLIKIEYLKTTNGSMNTFWSLTEAGQTEMLKIRTIKKQSQETSE	340	WP_181596507.1
GCF_023650875.1	NZ_CP091081.1	WP_250670515.1	Enterobacter roggenkampii	Bacteria	MDKRYQVFVSSTFTDLEEERKHVIQTLMEMDCIPAGMELFPAIDEGQWEFIKKVIDDCDYYLLIIGGRYGSVAEDGLSYTEKEFDYAVSKGLRVIVLVHENPENLPYAKSEKDSVLREKLTGFIEKASTNRLRKTWATAKDLPGLVALSMSKTMKTYPAVGWVRANVTSSENDLRAIVDLQKENEWLKSELKKARANANQTLDLNLADFDDDYEFNCESYFPQSGQRTWPVTMKWKDIFHVISPYLTQYYLESSVSSKIAESAQKIAGKGGSSPKVISQDFKTIAVQLRAYGLIKIEYLKTTSGSMNTFWSLTEFGEKEMLKTRTIKKQNNIASE	335	WP_181596507.1
GCF_904863075.1	NZ_LR890235.1	WP_032755519.1	Klebsiella pneumoniae	Bacteria	MDKRYQVFVSSTFTDLEEERKHVIQTLMEMDCIPAGMELFPAIDEGQWEFIKKVIDDCDYYLLIIGGRYGSVAEDGLSYTEKEFDYAVSKGLRVVVLVHENPEDLPLAKSEKDSKLREKLTAFIEKASTSRLRKTWATAKDLPGLVALSMSKTMKTYPAIGWVRANLTSSETDLRAIVDLQKENEWLKSELAKVTSIRSQNLDLDLADFDDVFDFDCQSNFPRGQYSAGGTKIWSVSMKWKDIFHTISPYLVQYYSESNVSSLIAQRAQQVASKGGTLAKVSSQDLKTIGVQLKAYGLIKIEYLKTTNGSMNTFWSLTEAGQTEMLKIRTIKKQSQETSE	340	WP_181596507.1
GCF_020971565.1	NZ_CP087392.1	WP_111778480.1	Pectobacterium parvum	Bacteria	MDKRYQVFVSSTFTDLEEERKHVIQTLIEMDCIPAGMELFPAIDEGQWEFIKKVIDDCDYYLLIIGGRYGSVAEDGLSYTEKEFDYAVSKGLRVVVLVHENPESLPLAKSEKDSELREKLAAFIEKASTNRLRKTWATAKDLPGLVALSMNKTMKTYPAIGWVRANLTSSENDLRAIVDLQKENERLKSELAKATSPYNQTLELNLADFDDVFDFNCQSTFPRGPYTTGGIKVWSVSMKWKDIFHTISPYLTRHYPESSVSSTIAETAKKIADKGVMPVS	280	WP_181596507.1
GCF_012923785.1	NZ_CP051548.1	WP_169039082.1	Phytobacter diazotrophicus	Bacteria	MDKRYQVFVSSTFTDLEEERKHVIQTLMEMDCIPAGMELFPAIDEGQWEFIKKVIDDCDYYLLIIGGRYGSVAEDGLSYTEKEFDYAVSKGLRVVVLVHENPESLPLAKSEKDSELRDKLAAFIEKASTNRLRKTWATAKDLPGLVALSMSKTMKTYPAIGWVRANLTSSETDLRAIVDLQKENEWLKSELAKATSNLRQTLDLELAEFDDDFEFRCESTFPRIGYDPGGTKHWSVNMKWKDIFHSISPYLTQYYTESSVSSTIAKSAQKVAGKGGTSAKVSSQDLKTIGVQLRAYGLIKIEYLKTTNGSMNTFWSLTDAGQIEMLKTRTIKKQSQVTSE	340	WP_181596507.1
GCF_021228755.1	NZ_CP089407.1	WP_064407197.1	Klebsiella michiganensis	Bacteria	MDKRYQVFVSSTFTDLEEERKHVIQTLMEMDCIPAGMELFPAIDEGQWEFIKKVIDDCDYYLLIIGGRYGSVAEDGLSYTEKEFDYAVSKGLRVVVLVHENPEDLPLAKSEKDSKLREKLTAFIEKASTSRLRKTWATAKDLPGLVALSMSKTMKTYPAIGWVRANLTSSETDLRAIVDLQKENELLKSELAKVTSIRSQNLDLDLADFDDVFDFDCQSNFPRGQYSAGGTKIWSVSMKWKHIFHTISPYLVQYYSESNVSSLIAQRAQQVASKGGTSAKVSSQDLKTIGVQLKAYGLIKIEYLKTTNGSMNTFWSLTEAGQTEMLKIRTIKKQSQETSE	340	WP_181596507.1
GCF_017639065.1	NZ_CP067255.1	WP_032755519.1	Klebsiella pneumoniae	Bacteria	MDKRYQVFVSSTFTDLEEERKHVIQTLMEMDCIPAGMELFPAIDEGQWEFIKKVIDDCDYYLLIIGGRYGSVAEDGLSYTEKEFDYAVSKGLRVVVLVHENPEDLPLAKSEKDSKLREKLTAFIEKASTSRLRKTWATAKDLPGLVALSMSKTMKTYPAIGWVRANLTSSETDLRAIVDLQKENEWLKSELAKVTSIRSQNLDLDLADFDDVFDFDCQSNFPRGQYSAGGTKIWSVSMKWKDIFHTISPYLVQYYSESNVSSLIAQRAQQVASKGGTLAKVSSQDLKTIGVQLKAYGLIKIEYLKTTNGSMNTFWSLTEAGQTEMLKIRTIKKQSQETSE	340	WP_181596507.1
GCF_029027885.1	NZ_CP097554.1	WP_064407197.1	Klebsiella michiganensis	Bacteria	MDKRYQVFVSSTFTDLEEERKHVIQTLMEMDCIPAGMELFPAIDEGQWEFIKKVIDDCDYYLLIIGGRYGSVAEDGLSYTEKEFDYAVSKGLRVVVLVHENPEDLPLAKSEKDSKLREKLTAFIEKASTSRLRKTWATAKDLPGLVALSMSKTMKTYPAIGWVRANLTSSETDLRAIVDLQKENELLKSELAKVTSIRSQNLDLDLADFDDVFDFDCQSNFPRGQYSAGGTKIWSVSMKWKHIFHTISPYLVQYYSESNVSSLIAQRAQQVASKGGTSAKVSSQDLKTIGVQLKAYGLIKIEYLKTTNGSMNTFWSLTEAGQTEMLKIRTIKKQSQETSE	340	WP_181596507.1
GCF_029834565.1	NZ_CP122442.1	WP_061354403.1	Enterobacter ludwigii	Bacteria	MDKRYQVFVSSTFTDLEEERKHVIQTLMEMDCIPAGMELFPAIDEGQWEFIKKVIDDCDYYLLIIGGRYGSVAEDGLSYTEKEFDYAVSKGLRVVVLVHENPENLPLAKSEKDSELREKLAAFIEKASTNRLRKTWATAKDLPGLVALSMSKTMKTYPAIGWVRANLTSSETDLRAMVDLQKENEWLKSELAKATSNLSQTLDLDLADFDDDFEFRCESTFPRIGYDPGGTKHWSVKMKWKDIFHSISPYLTQYYTESSVSYTIAKSAQKVAGKGGTSAKVSSQDLKTIGVQFRAYGLIKIEYLKTTNGSMNTFWSLTEAGQIEMLKTRTIKKQSQVTSE	340	WP_181596507.1
GCF_006874705.1	NZ_CP035382.1	WP_142486431.1	Leclercia adecarboxylata	Bacteria	MDKRYQVFVSSTFTDLEEERKHVIQTLMEMDCIPAGMELFPAIDEEQWEFIKKIIDDCDYYLLIIGGRYGSVAEDGLSYTEKEFDYAVSKGLRVVVLVHEDPESLPLAKSEKDSALREKLNLFIEKASTNRLRKTWSTARDLPGLVALSMSKTIKTYPAVGWVRANLTSSENDLRAMVELQKENELLKKELSKTTSHHNQMPDLNLADFDDDFEFNCLSVFPHYGQRSWSVTMKWSDIFHTISPYLTQYYSESNVSSTIAETAKSLAEQGGTSPRVSSQDLKTIGVQMRAYGLIKIDYLKTTNGSMNTFWSLTEAGQVKMLKTRTIKKQAQIETE	335	WP_181596507.1
GCF_004102625.1	NZ_CP035214.1	WP_064407197.1	Klebsiella michiganensis	Bacteria	MDKRYQVFVSSTFTDLEEERKHVIQTLMEMDCIPAGMELFPAIDEGQWEFIKKVIDDCDYYLLIIGGRYGSVAEDGLSYTEKEFDYAVSKGLRVVVLVHENPEDLPLAKSEKDSKLREKLTAFIEKASTSRLRKTWATAKDLPGLVALSMSKTMKTYPAIGWVRANLTSSETDLRAIVDLQKENELLKSELAKVTSIRSQNLDLDLADFDDVFDFDCQSNFPRGQYSAGGTKIWSVSMKWKHIFHTISPYLVQYYSESNVSSLIAQRAQQVASKGGTSAKVSSQDLKTIGVQLKAYGLIKIEYLKTTNGSMNTFWSLTEAGQTEMLKIRTIKKQSQETSE	340	WP_181596507.1
GCF_015535675.1	NZ_CP063224.1	WP_047719266.1	Enterobacter hormaechei subsp. steigerwaltii	Bacteria	MDKRYQVFVSSTFTDLEEERKHVIQTLMEMDCIPAGMELFPAIDEGQWEFIKKVIDDCDYYLLIIGGRYGSVAEDGLSYTEKEFDYAVSKGLRVVVLVHENPENLPLAKSEKDSELREKLAAFIEKASTNRLRKTWATAKDLPGLVALSMSKTMKTYPAIGWVRANLTSSETDLRAMVDLQKENEWLKSELAKATSNLSQTLDLDLADFDDDFEFRCESTFPRIGYDPGGTKHWSVKMKWKDIFHSISPYLTQYYTESSVSYTIAKSAQKVADKGGTSAKVSSQDLKTIGVQFRAYGLIKIEYLKTTNGSMNTFWSLTEAGQIEMLKTRTIKKQSQVTSE	340	WP_181596507.1
GCF_019443845.1	NZ_CP050520.1	WP_219939928.1	Enterobacter sp. DNB-S2	Bacteria	MDKRYQVFVSSTFTDLEEERKHVIQTLMEMDCIPAGMELFPAIDEGQWEFIKKVIDDCDYYLLIIGGRYGSVAEDGLSYTEKEFDYAVSKGLRVVVLVHENPENLPLAKSEKDSELREKLAAFIEKASTNRLRKTWATAKDLPGLVALSMSKTMKTYPAIGWVRANLTSSETDLRAMVDLQKENEWLKSELAKATSNLNQTLDLDLADFDDDFEFRCESTFPRIGYDPGGTKHWSVKMKWKDIFHSISPYLTQYYTESSVSYTIAKSAQKVAGKGGTSAKVSSQDLKTIGVQFRAYGLIKIEYLKTTNGSMNTFWSLTEAGQIEMLKTRTIKKQSQVTSE	340	WP_181596507.1
GCF_004014895.1	NZ_CP032354.1	WP_032755519.1	Klebsiella variicola	Bacteria	MDKRYQVFVSSTFTDLEEERKHVIQTLMEMDCIPAGMELFPAIDEGQWEFIKKVIDDCDYYLLIIGGRYGSVAEDGLSYTEKEFDYAVSKGLRVVVLVHENPEDLPLAKSEKDSKLREKLTAFIEKASTSRLRKTWATAKDLPGLVALSMSKTMKTYPAIGWVRANLTSSETDLRAIVDLQKENEWLKSELAKVTSIRSQNLDLDLADFDDVFDFDCQSNFPRGQYSAGGTKIWSVSMKWKDIFHTISPYLVQYYSESNVSSLIAQRAQQVASKGGTLAKVSSQDLKTIGVQLKAYGLIKIEYLKTTNGSMNTFWSLTEAGQTEMLKIRTIKKQSQETSE	340	WP_181596507.1
GCF_025758125.1	NZ_CP107077.1	WP_263753659.1	Kosakonia cowanii	Bacteria	MNIFISSLISGFEDKRDAVKKAITVLGHKPVMAEDFGARSDSPQITCLKGVRESDAVILILGSRYGAKQQQGLSATHEEILEARTTKPLIIFLETGCKPEPEQEKLINEVSTWEKGLFREDFTSAEDLFEKSVKAISQLQLAHALLPVDPEGLKYRAVQNLPKGNQSTYQSSARLQLSFAVGPNSTIIRPAQIDSKDLINSMSQQALFGSRPIFDKKIGINDTLDNDSLCISQDVNRDRHNLIRLSPSGDILLVLSLPSNSGGLPVLIEEHVSDALSKGFDYASWLLNEIDSTQRLTHIVPAVSVSGASSMGWCKLSEHQASPNTMTHSYLGSGQKEEPVLLNPAHIVRQSFILDKRSYVEDFMALMRRMWQSKQY	376	WP_064343334.1
GCF_013624225.1	NZ_CP058112.1	WP_064343334.1	Klebsiella grimontii	Bacteria	MNIFISSLISGFEDKRDAVKKAITVLGHKPVMAEDFGARSDSPQITCLKGVRESDAVILILGSRYGAKQQQGLSATHEEILEARTTKPLIIFLETGCKPEPEQEKLINEVSTWEKGLFREDFTSAEDLFEKSVKAISQLQLAHALLPVDPEGLKYRAVQNLPKGNQSTYQSSARLQLSFAVGPNSTIIRPAQIDSKELINSMSQQALFGSRPIFDKKIGINDTLDNDSLCISQDVNRDRHNLIRLSPSGDILLVLSLPSNSGGLPVLIEEHVSDALSKGFDYASWLLNEIDSTQRLTHIVPAVSVSGASSMGWCKLSEHQASPNTMTHSYLGSGQKEEPVLLNPAHIVRQSFILDKRSYVEDFMALMRRMWQSKQY	376	WP_064343334.1
GCF_007981265.1	NZ_CP034363.1	WP_147198916.1	Pantoea sp. CCBC3-3-1	Bacteria	MNIFISSLISGFEENRIAVKRAISILGHKPIMAEDFGARSDSPQVTCLRGVREADAVILILGSRYGAPQQKGLSATHEEVLEARTTKPLIIFLEANIHPEPEQENLLNEVSTWEKGLFREEFSSAEDLFEKSLKAISQLQLAHAQSPVDPEGLKKRAITNLPKENQNYFHSSVRLQISIAAGPDTTIIRPAQMGSKALINIMSQEALFGNNSGIGPIFDRQSGVNDSLDSDSLCISQSQNRDVHNLVKLSPSGDILLILSMPMQSGGLPVILEETVHETLLKGFDYASWLLAEIDNTQRLTHVVPAVSIAGASSAGWRTIAEHQASPNSMQSFGMGQSKEPVLLSPAHIVRQSFALSSDRNTYVEDFVALLRRMWKEQRY	380	WP_064343334.1
GCF_013744615.1	NZ_CP056760.1	WP_064343334.1	Klebsiella grimontii	Bacteria	MNIFISSLISGFEDKRDAVKKAITVLGHKPVMAEDFGARSDSPQITCLKGVRESDAVILILGSRYGAKQQQGLSATHEEILEARTTKPLIIFLETGCKPEPEQEKLINEVSTWEKGLFREDFTSAEDLFEKSVKAISQLQLAHALLPVDPEGLKYRAVQNLPKGNQSTYQSSARLQLSFAVGPNSTIIRPAQIDSKELINSMSQQALFGSRPIFDKKIGINDTLDNDSLCISQDVNRDRHNLIRLSPSGDILLVLSLPSNSGGLPVLIEEHVSDALSKGFDYASWLLNEIDSTQRLTHIVPAVSVSGASSMGWCKLSEHQASPNTMTHSYLGSGQKEEPVLLNPAHIVRQSFILDKRSYVEDFMALMRRMWQSKQY	376	WP_064343334.1
GCF_013625435.1	NZ_CP058157.1	WP_050098023.1	Enterobacter hormaechei	Bacteria	MAYTATVIPVMIASPGDVADERQVIRDVIHEWNDINSARSKVMLTPVGWETHTSPELGIRPQELINQRLLVECDLLIGVFWTRLGSPTGNESSGTVEEIYRHLDANKPAMIYFSAKPVAPDTIDVNQHKALTEFKAECMSKGLIEHFDNLKDFKHQLYKQLSLTLAGNEYLQELINGMNNTGSSMAENVSEPAISDDALHVLRVACETGDGSIMMLNVLAGTIIQVGSQVINAESARELARWKSAIKELQFNGLIIAQGYKGEVFEVTHKGWSIFESQ	278	WP_050098023.1
GCF_026183365.1	NZ_CP110791.1	WP_265525511.1	Yersinia sp. SCPM-O-B-9106 (C-191)	Bacteria	MAYTATVIPVMIASPGDVADERQVIRDVIHEWNDINSARSKVMLTPVGWETHTSPELGIRPQELINQRLLVECDLLIGVFWTRLGSPTGNESSGTVEEIYRHLNANKPAMIYFSAKPVAPDTIDVNQHKALTEFKAECMSKGLIEHFDNLKDFKHQLYKQLSLTLAGNEYLQKLIKGKNNTGSSMAENVSEPAISDDALHVLRVACETGDGSILMLNVLAGTIIQVGSQVINAESARELARWKSAIKELQFNGLIIAQGYKGEVFEVTHKGWSIFESQ	278	WP_050098023.1
GCF_904864625.1	NZ_LR890446.1	WP_048292412.1	Klebsiella pneumoniae	Bacteria	MDKRYQVFVSSTFADLEEERQEVMQALLELDCMPAGMELFPATNSDQWSLIKKIIDDSDYYIVILAGRYGSIGPDGISYTEMEYRYALETGKPVIGFIHKDKSNLPAKRCESNPESVEKLKAFEELVKTKLCRFWESPAELGSQVSRSLIRLIKECPAIGWVKGNLVTNDGDAKEILKLKRRIEELESQLVSSMTEAPAGAEKLSQGDELFELDYEFCVSPTEWRHNGEEYTDKVKLSWNDIFSYVSPLMIDEIVDDKLYSALNNCVRNAVQDIIYEDFKDMNLLSLKVSNSDFQTIKVQFRALGLIIKSEKSRSVKDKGTYWTLTPYGENLMTTLRAIKKTLV	344	WP_225303551.1
GCF_002811425.2	NZ_CP045988.1	WP_048292412.1	Klebsiella pneumoniae	Bacteria	MDKRYQVFVSSTFADLEEERQEVMQALLELDCMPAGMELFPATNSDQWSLIKKIIDDSDYYIVILAGRYGSIGPDGISYTEMEYRYALETGKPVIGFIHKDKSNLPAKRCESNPESVEKLKAFEELVKTKLCRFWESPAELGSQVSRSLIRLIKECPAIGWVKGNLVTNDGDAKEILKLKRRIEELESQLVSSMTEAPAGAEKLSQGDELFELDYEFCVSPTEWRHNGEEYTDKVKLSWNDIFSYVSPLMIDEIVDDKLYSALNNCVRNAVQDIIYEDFKDMNLLSLKVSNSDFQTIKVQFRALGLIIKSEKSRSVKDKGTYWTLTPYGENLMTTLRAIKKTLV	344	WP_225303551.1
GCF_019048625.1	NZ_CP077392.1	WP_244644884.1	Enterobacter hormaechei	Bacteria	MYTISAELRVDLHDQKERNGADPPELPHFPAIKLLFKAGRRGGDTSARSQNGFSSLFKLGYANFERILILDKRYQVFVSSTFSDLEEERQEVMQALLELDCMPAGMELFPATNSDQWSLIKKVIDDSDYYIVILAGRYGSIGPDGLSYTEMEYRYAVETGKPVIGFIHKNKENLSARLCESTSDGKEKLARFEELVKNRLCRFWESPAELGSQVSRSLIKLTRESPAVGWVKGNLVASESEAQEILKLKRTIEELESQLVASKTTAPVGSETLSQGDDLFEFEYTFNASPSQWTHDGKRYSASAKISWNEIFSYVSPMMIDEIADEGLHSAVNSSISKIVRDQLTDNEDVLGLNILSIIMKSSSFQTVKVQLRALGLITKSERNRSVKDKGTYWTLTPYGENLMTTLRAIKK	412	WP_225303551.1
GCF_037584545.1	NZ_CP148578.1	WP_001513676.1	Escherichia coli	Bacteria	MDKRYQVFVSSTFADLEEERQEVMQALLELDCMPAGMELFPATNSDQWSLIKKIIDDSDYYIVILAGRYGSIGPDGISYTEMEYRYALETGKPVIGFIHKDKSNLPAKRCESNPEGVEKLKAFEELVKTKLCRFWESPAELGSQVSRSLIRLIKECPAIGWVKGNLVTNDGDAKEILKLKRRIEELESQLVSSMTEAPAGAEKLSQGDELFELDYEFCVSPTEWRHNGEEYTDKVKLSWNDIFSYVSPLMIDEIVDDKLYSALNNCVRNAVQDIIYEDFKDMNLLSLKVSNSDFQTIKVQFRALGLIIKSEKSRSVKDKGTYWTLTPYGENLMTTLRAIKKTLV	344	WP_225303551.1
GCF_014596845.2	NZ_CP115032.1	WP_001513676.1	Citrobacter sp. C5_2	Bacteria	MDKRYQVFVSSTFADLEEERQEVMQALLELDCMPAGMELFPATNSDQWSLIKKIIDDSDYYIVILAGRYGSIGPDGISYTEMEYRYALETGKPVIGFIHKDKSNLPAKRCESNPEGVEKLKAFEELVKTKLCRFWESPAELGSQVSRSLIRLIKECPAIGWVKGNLVTNDGDAKEILKLKRRIEELESQLVSSMTEAPAGAEKLSQGDELFELDYEFCVSPTEWRHNGEEYTDKVKLSWNDIFSYVSPLMIDEIVDDKLYSALNNCVRNAVQDIIYEDFKDMNLLSLKVSNSDFQTIKVQFRALGLIIKSEKSRSVKDKGTYWTLTPYGENLMTTLRAIKKTLV	344	WP_225303551.1
GCF_963575355.1	NZ_OY754353.1	WP_001513676.1	Escherichia coli	Bacteria	MDKRYQVFVSSTFADLEEERQEVMQALLELDCMPAGMELFPATNSDQWSLIKKIIDDSDYYIVILAGRYGSIGPDGISYTEMEYRYALETGKPVIGFIHKDKSNLPAKRCESNPEGVEKLKAFEELVKTKLCRFWESPAELGSQVSRSLIRLIKECPAIGWVKGNLVTNDGDAKEILKLKRRIEELESQLVSSMTEAPAGAEKLSQGDELFELDYEFCVSPTEWRHNGEEYTDKVKLSWNDIFSYVSPLMIDEIVDDKLYSALNNCVRNAVQDIIYEDFKDMNLLSLKVSNSDFQTIKVQFRALGLIIKSEKSRSVKDKGTYWTLTPYGENLMTTLRAIKKTLV	344	WP_225303551.1
GCF_002291425.1	NZ_CP014136.1	WP_230474296.1	Gibbsiella quercinecans	Bacteria	MLILDKRYQVFVSSTFSDLEEERQEVMQALLELDCMPAGMELFPATSSDQWSLIKKVIDDSDYYIVILAGRYGSIGPDGLSYTEMEYRYAIETGKPVIGFIHKDKTKLPSGRCESSQDGKDKLNSFEELVKTKLCRFWESPADLGSQVSRSLIRLIKEYPAVGWVRGNLVTSESEAKEILQLKRMIEDLEGKLASSKTTAPEGAESLSQGVDLFEFGFTFYASHSLKFYEGIQYKAMSSVSWNDIFSYVSPLMIDEISDKELHSGINRSIEKSARLALKSNEELEGLNFLEIKMLPSDFQTVKVQFRALGLIVKSEKNRSVKDKDTYWTLTPYGENLMTTLRAIKK	346	WP_225303551.1
GCF_013629455.1	NZ_CP058172.1	WP_225303551.1	Enterobacter hormaechei	Bacteria	MYTISAELRVDLHDQKERNGADPPELPHFPAIKLLFKAGRRGGDTSARSQNGFSSLFKLGYANFERILILDKRYQVFVSSTFSDLEEERQEVMQALLELDCMPAGMELFPATNSDQWSLIKKVIDDSDYYIVILAGRYGSIGPDGLSYTEMEYRYAVETGKPVIGFIHKNKENLAARLCESTSDGKEKLARFEELVKNRLCRFWESPAELGSQVSRSLIKLTRESPAVGWVKGNLVASESEAQEILKLKRTIEELESQLVASKTTAPVGSETLSQGDDLFEFEYTFNASPSQWTHDGKRYSASAKISWNEIFSYVSPMMIDEIADEGLHSAVNSSISKIVRDQLTDNEDVLGLNILSIIMKSSSFQTVKVQLRALGLITKSERNRSVKDKGTYWTLTPYGENLMTTLRAIKK	412	WP_225303551.1
GCF_008364515.2	NZ_CP126614.1	WP_001513676.1	Escherichia coli	Bacteria	MDKRYQVFVSSTFADLEEERQEVMQALLELDCMPAGMELFPATNSDQWSLIKKIIDDSDYYIVILAGRYGSIGPDGISYTEMEYRYALETGKPVIGFIHKDKSNLPAKRCESNPEGVEKLKAFEELVKTKLCRFWESPAELGSQVSRSLIRLIKECPAIGWVKGNLVTNDGDAKEILKLKRRIEELESQLVSSMTEAPAGAEKLSQGDELFELDYEFCVSPTEWRHNGEEYTDKVKLSWNDIFSYVSPLMIDEIVDDKLYSALNNCVRNAVQDIIYEDFKDMNLLSLKVSNSDFQTIKVQFRALGLIIKSEKSRSVKDKGTYWTLTPYGENLMTTLRAIKKTLV	344	WP_225303551.1
GCF_015287805.1	NZ_CP063917.1	WP_191721038.1	Klebsiella variicola	Bacteria	MDKRYQVFVSSTYSDLETERQEVMQALLELDCMPAGMELFPATNSDQWSLIKKIIDDSDYYIVILAGRYGSLGPDGISYTEMEYRYAVESGKPVIGFLHKNKGLLPSQRCEASPQGKEKLEAFEELVKKKLCRFWETPADLGSQVSRSLIRLIKDHPAVGWVRGDLVTSESSAKEILGLKRTIEELENQLSKNTTTAPKGTEDLAQGEDLFTFKCSFHASPTEWTSDGSEYEWTSQISWNALFSYISPYMIDEISDDRLKTLINASICEIVEAELRSDDDLKNMHIKYIRMDSSDVQTIKVQLRALGLMVQSERNRSVKDKGTYWTLTPYGENLMTTLRAIKR	343	WP_225303551.1
GCF_029721335.1	NZ_CP099323.1	WP_225303551.1	Enterobacter hormaechei	Bacteria	MYTISAELRVDLHDQKERNGADPPELPHFPAIKLLFKAGRRGGDTSARSQNGFSSLFKLGYANFERILILDKRYQVFVSSTFSDLEEERQEVMQALLELDCMPAGMELFPATNSDQWSLIKKVIDDSDYYIVILAGRYGSIGPDGLSYTEMEYRYAVETGKPVIGFIHKNKENLAARLCESTSDGKEKLARFEELVKNRLCRFWESPAELGSQVSRSLIKLTRESPAVGWVKGNLVASESEAQEILKLKRTIEELESQLVASKTTAPVGSETLSQGDDLFEFEYTFNASPSQWTHDGKRYSASAKISWNEIFSYVSPMMIDEIADEGLHSAVNSSISKIVRDQLTDNEDVLGLNILSIIMKSSSFQTVKVQLRALGLITKSERNRSVKDKGTYWTLTPYGENLMTTLRAIKK	412	WP_225303551.1
GCF_904711265.1	NZ_LR882057.1	WP_001513676.1	Escherichia coli	Bacteria	MDKRYQVFVSSTFADLEEERQEVMQALLELDCMPAGMELFPATNSDQWSLIKKIIDDSDYYIVILAGRYGSIGPDGISYTEMEYRYALETGKPVIGFIHKDKSNLPAKRCESNPEGVEKLKAFEELVKTKLCRFWESPAELGSQVSRSLIRLIKECPAIGWVKGNLVTNDGDAKEILKLKRRIEELESQLVSSMTEAPAGAEKLSQGDELFELDYEFCVSPTEWRHNGEEYTDKVKLSWNDIFSYVSPLMIDEIVDDKLYSALNNCVRNAVQDIIYEDFKDMNLLSLKVSNSDFQTIKVQFRALGLIIKSEKSRSVKDKGTYWTLTPYGENLMTTLRAIKKTLV	344	WP_225303551.1
GCF_008364715.2	NZ_CP126605.1	WP_001513676.1	Citrobacter werkmanii	Bacteria	MDKRYQVFVSSTFADLEEERQEVMQALLELDCMPAGMELFPATNSDQWSLIKKIIDDSDYYIVILAGRYGSIGPDGISYTEMEYRYALETGKPVIGFIHKDKSNLPAKRCESNPEGVEKLKAFEELVKTKLCRFWESPAELGSQVSRSLIRLIKECPAIGWVKGNLVTNDGDAKEILKLKRRIEELESQLVSSMTEAPAGAEKLSQGDELFELDYEFCVSPTEWRHNGEEYTDKVKLSWNDIFSYVSPLMIDEIVDDKLYSALNNCVRNAVQDIIYEDFKDMNLLSLKVSNSDFQTIKVQFRALGLIIKSEKSRSVKDKGTYWTLTPYGENLMTTLRAIKKTLV	344	WP_225303551.1
GCF_024917415.1	NZ_CP103579.1	WP_048292412.1	Klebsiella pneumoniae	Bacteria	MDKRYQVFVSSTFADLEEERQEVMQALLELDCMPAGMELFPATNSDQWSLIKKIIDDSDYYIVILAGRYGSIGPDGISYTEMEYRYALETGKPVIGFIHKDKSNLPAKRCESNPESVEKLKAFEELVKTKLCRFWESPAELGSQVSRSLIRLIKECPAIGWVKGNLVTNDGDAKEILKLKRRIEELESQLVSSMTEAPAGAEKLSQGDELFELDYEFCVSPTEWRHNGEEYTDKVKLSWNDIFSYVSPLMIDEIVDDKLYSALNNCVRNAVQDIIYEDFKDMNLLSLKVSNSDFQTIKVQFRALGLIIKSEKSRSVKDKGTYWTLTPYGENLMTTLRAIKKTLV	344	WP_225303551.1
GCF_015571695.1	NZ_CP062853.1	WP_001513676.1	Escherichia coli O9:H10	Bacteria	MDKRYQVFVSSTFADLEEERQEVMQALLELDCMPAGMELFPATNSDQWSLIKKIIDDSDYYIVILAGRYGSIGPDGISYTEMEYRYALETGKPVIGFIHKDKSNLPAKRCESNPEGVEKLKAFEELVKTKLCRFWESPAELGSQVSRSLIRLIKECPAIGWVKGNLVTNDGDAKEILKLKRRIEELESQLVSSMTEAPAGAEKLSQGDELFELDYEFCVSPTEWRHNGEEYTDKVKLSWNDIFSYVSPLMIDEIVDDKLYSALNNCVRNAVQDIIYEDFKDMNLLSLKVSNSDFQTIKVQFRALGLIIKSEKSRSVKDKGTYWTLTPYGENLMTTLRAIKKTLV	344	WP_225303551.1
GCF_022558585.1	NZ_CP060441.1	WP_001513676.1	Citrobacter cronae	Bacteria	MDKRYQVFVSSTFADLEEERQEVMQALLELDCMPAGMELFPATNSDQWSLIKKIIDDSDYYIVILAGRYGSIGPDGISYTEMEYRYALETGKPVIGFIHKDKSNLPAKRCESNPEGVEKLKAFEELVKTKLCRFWESPAELGSQVSRSLIRLIKECPAIGWVKGNLVTNDGDAKEILKLKRRIEELESQLVSSMTEAPAGAEKLSQGDELFELDYEFCVSPTEWRHNGEEYTDKVKLSWNDIFSYVSPLMIDEIVDDKLYSALNNCVRNAVQDIIYEDFKDMNLLSLKVSNSDFQTIKVQFRALGLIIKSEKSRSVKDKGTYWTLTPYGENLMTTLRAIKKTLV	344	WP_225303551.1
GCF_904866355.1	NZ_LR890627.1	WP_191721038.1	Klebsiella pneumoniae	Bacteria	MDKRYQVFVSSTYSDLETERQEVMQALLELDCMPAGMELFPATNSDQWSLIKKIIDDSDYYIVILAGRYGSLGPDGISYTEMEYRYAVESGKPVIGFLHKNKGLLPSQRCEASPQGKEKLEAFEELVKKKLCRFWETPADLGSQVSRSLIRLIKDHPAVGWVRGDLVTSESSAKEILGLKRTIEELENQLSKNTTTAPKGTEDLAQGEDLFTFKCSFHASPTEWTSDGSEYEWTSQISWNALFSYISPYMIDEISDDRLKTLINASICEIVEAELRSDDDLKNMHIKYIRMDSSDVQTIKVQLRALGLMVQSERNRSVKDKGTYWTLTPYGENLMTTLRAIKR	343	WP_225303551.1
GCF_904863145.1	NZ_LR890185.1	WP_191721038.1	Klebsiella pneumoniae	Bacteria	MDKRYQVFVSSTYSDLETERQEVMQALLELDCMPAGMELFPATNSDQWSLIKKIIDDSDYYIVILAGRYGSLGPDGISYTEMEYRYAVESGKPVIGFLHKNKGLLPSQRCEASPQGKEKLEAFEELVKKKLCRFWETPADLGSQVSRSLIRLIKDHPAVGWVRGDLVTSESSAKEILGLKRTIEELENQLSKNTTTAPKGTEDLAQGEDLFTFKCSFHASPTEWTSDGSEYEWTSQISWNALFSYISPYMIDEISDDRLKTLINASICEIVEAELRSDDDLKNMHIKYIRMDSSDVQTIKVQLRALGLMVQSERNRSVKDKGTYWTLTPYGENLMTTLRAIKR	343	WP_225303551.1
GCF_003355135.1	NZ_CP031316.1	WP_115436736.1	Serratia marcescens	Bacteria	MDKRYQVFVSSTFSDLEEERQEVMQALLELDCMPAGMELFPATSSDQWSLIKKIIDDSDYYIVILAGRYGSIGPDGLSYTEMEYRYAIETGKPVIGFIHKDKTKLPSGRCESSQDGKDKLNSFEELVKTKLCRFWESPADLGSQVSRSLIRLIKEYPAVGWVRGDLVTSESEAKEILQLRRTIEDLEGQLASSKTTAPEGAESLSHGADLFEFDYSFYASPSLRSYEGTRYTAKCSVSWDDIFSYISPLMIDEISDEELYSGINRSIAKFARLTLENHDELAELNVLEIRMSPSDFQTVKVQFRALGLIVKSDKNRSVKDKDTYWTLTPYGENLMTTLRAIKK	343	WP_225303551.1
GCF_021614795.1	NZ_CP053014.1	WP_236306692.1	Dickeya zeae	Bacteria	MLILDKRYQVFVSSTFSDLEEERQEVMQALLELDCMPAGMELFPATSSDQWSLIKKVIDDSDYYIVILAGRYGSIGPDGLSYTEMEYRYAIETGKPVIGFIHKDKTKLPSGRCESSQDGKDKLKIFEELVKTKLCRFWESPADLGSQVSRSLIRLIKEHPAVGWVKGDLVTSESEAKEILQLKRMIEDLEGQLASSKTTAPEGAESLSQGIDLFEFGFTFYASPSLNSYEGTQYQATASISWNDIFSYVSPLMIDEISDVDLRLGINRSIAKSARLVLENNEELEGANLLEIKMLPSDFQTVKVQFRALGLIVKSEKNRSVKDKDTYWTLTPYGENLMTTLRAIKK	346	WP_225303551.1
GCF_002164695.2	NZ_CP043348.1	WP_048292412.1	Klebsiella pneumoniae	Bacteria	MDKRYQVFVSSTFADLEEERQEVMQALLELDCMPAGMELFPATNSDQWSLIKKIIDDSDYYIVILAGRYGSIGPDGISYTEMEYRYALETGKPVIGFIHKDKSNLPAKRCESNPESVEKLKAFEELVKTKLCRFWESPAELGSQVSRSLIRLIKECPAIGWVKGNLVTNDGDAKEILKLKRRIEELESQLVSSMTEAPAGAEKLSQGDELFELDYEFCVSPTEWRHNGEEYTDKVKLSWNDIFSYVSPLMIDEIVDDKLYSALNNCVRNAVQDIIYEDFKDMNLLSLKVSNSDFQTIKVQFRALGLIIKSEKSRSVKDKGTYWTLTPYGENLMTTLRAIKKTLV	344	WP_225303551.1
GCF_015571675.1	NZ_CP062851.1	WP_001513676.1	Escherichia coli O9:H10	Bacteria	MDKRYQVFVSSTFADLEEERQEVMQALLELDCMPAGMELFPATNSDQWSLIKKIIDDSDYYIVILAGRYGSIGPDGISYTEMEYRYALETGKPVIGFIHKDKSNLPAKRCESNPEGVEKLKAFEELVKTKLCRFWESPAELGSQVSRSLIRLIKECPAIGWVKGNLVTNDGDAKEILKLKRRIEELESQLVSSMTEAPAGAEKLSQGDELFELDYEFCVSPTEWRHNGEEYTDKVKLSWNDIFSYVSPLMIDEIVDDKLYSALNNCVRNAVQDIIYEDFKDMNLLSLKVSNSDFQTIKVQFRALGLIIKSEKSRSVKDKGTYWTLTPYGENLMTTLRAIKKTLV	344	WP_225303551.1
GCF_036501105.1	NZ_AP027676.1	WP_338386906.1	Escherichia coli	Bacteria	MDKRYQVFVSSTFADLEEERQEVMQALLELDCMPAGMELFPATNSDQWSLIKKIIDDSDYYIVILAGRYGSIGSDGISYTEMEYRYALETGKPVIGFIHKDKSNLPAKRCESNPEGVEKLKAFEELVKTKLCRFWESPAELGSQVSRSLIRLIKECPAIGWVKGNLVTNDGDAKEILKLKRRIEELESQLVSSMTEAPAGAEKLSQGDELFELDYEFCVSPTEWRHNGEEYTDKVKLSWNDIFSYVSPLMIDEIVDDKLYSALNNCVRNAVQDIIYEDFKDMNLLSLKVSNSDFQTIKVQFRALGLIIKSEKSRSVKDKGTYWTLTPYGENLMTTLRAIKKTLV	344	WP_225303551.1
GCF_002993105.1	NZ_CP027365.1	WP_005015566.1	Acinetobacter radioresistens	Bacteria	MSQDTKYQVFISSTYTDLIEARSAAINTVLESYNFPVGMELFGADNDEQWTIIKDLIDSSDFYILILGHRYGSISKQDGISFTEKEFDYAISKGLKILCFVRNDNVPTRPHERDANNENIDKLQRFREKVLTDRLCEFWDTVDDLKHKISNSLYKNMRKHRGGGWIRGNQISGQLAEELAKLSEENRKLREENERIKESIKVKQPLLKVSINDIANTSIEEFDQIELFWFKLREDDYYEKPERISTRMEMRRAGDLLTTHSILGMHDIKKYIQEYNDEVDAISEVDINNHNHALRALHQLEVRSSQLNIAVENIGNNLANMISVEIEFPNFITIIDDKSDEDIKWYQKNIQKSLIPNIKSPEARQQEYMSGVLKNLATIDYGSLMPKVNMGLSDSYSDENTIYITTNSLLHTRKIKFDNYYLVPNAIDEGVIKINIMCAEYTDPISFEIPVVVTA	455	WP_105714660.1
GCF_002980175.2	NZ_CP058272.1	WP_105714660.1	Acinetobacter sp. MYb10	Bacteria	MNNETKYQVFISSTYTDLVQARSAVINTVLESYNFPVGMELFGADNDEQWKIIKELIDSSDFYILILGHRYGSISKDEGISFTEKEFDYAVNKGLKLLCFVRNENVATHPYERDSNNENVEKLKEFRKKVLADRLCEFWDSVDDLKHKISSSLYKNMRKHGGVGWVRGNQVSGQLAEEIGRLSEENRKLREENEQLKHSISLKKPILKVSLNNINNIDYNKDEYLEIFWHKLREDEYYERPEKKQKNFGFNKLENLSSGSLIIGLSAENYIEIYNDDLDRITDNVIKQHNHALRDYYQIENGHNNLAIDVSNIGKVIASKVSIKIEFPPFVLLVDDNSSENLEFYKNELNKMIIGHIAIPEKRSKNYLLPNIFGGRHGSYIPKFPLDHPFKKLMPTTLIIELGSLLHSRNIFENNYYILPKSIGDGFIKVNIMCSEYDEPILFEIPIQVIE	451	WP_105714660.1
GCF_019278505.1	NZ_CP058985.1	WP_218761147.1	Polaribacter sp. AHE13PA	Bacteria	MKPNIFISSTINDLTHLRDSIRDLISELGYNPIMSEYGDVGYLPSESAEDSCYLAMKDCQMSIMIIGKRYGSISENGLSITHNEFKTARERKIPVIFLVNEEVLSFKRVFEANEKGIQMNFPGMENPSQIFELIREFSESKYNNGLIAYTNVQSAKKNLKQQLAHIVGDLLKRKFDPVQSEIKDILSEITTLRHLLLKNEQEIAQQFSVAFRFLLNEENDYLRDVSETISGSLEKAVTELLKHNSFKSYLEFKNVQVSEMDTKTAQEKLSTKKSTEDFKSNGLIKINYSGLPFETSRNRASIGGEPNYDVKPISKEDSRVIFGFGKKIILANYNAIILLNAMYDKLKKTIEKNTSSNTKYN	361	WP_218761147.1
GCF_019278545.1	NZ_CP058987.1	WP_218700319.1	Olleya sp. HaHaR_3_96	Bacteria	MKIFISSTCYDLIDIRAEINLLLKESGLTSIMSDQLNSDFNIKTNTNSIETCLINLRNSDLVVIILSKRYGPKLGNSGFEDISATHLEYKEAIKENKPVLFYMRDRLEADYNLYRKTKDATKLNWVGAKDLGLFDIIKEHSKLTNANINNWYYSFSNSIDLKERLSIDLEKDITNIKLDTLIKSGKTPYLLTQFELTSYSAPKLLIKLIVNNIGIQPALDPVVAITKANTYQEILDNSYYDDILNYSITTLDFIKPNEQSSFQQEISITEDNNVFFIEVFYKTLSGEVLSDITRLNIRKSQIQANKLDIKLSYEAKRYISNESFQKIANK	330	WP_218700319.1
GCF_017301615.1	NZ_CP059066.1	WP_206707024.1	Koleobacter methoxysyntrophicus	Bacteria	MAKPRVFLSSTYYDLKYVRNDLERFIKQLGYEPVMSEKGHIPFGRDEALEQYCYREISTCDIVVHIIGSRIGSQSSQMPYSVSQQELKTAYELHKQIYIFIERSVHVEYKTFLKNENNPGFTPQYVNDIQIYKFIKEIYNYPTNNVIADFDSVNDIIEYLREQWAGLFQRFLQDESRKEDFKMSANLKSTAETLAKIIEYTTRERDETIKNILVSSHPIFNQLAEETKIPIRIFFTNIGELDKLLTTFGYEQEEIIDNESDVITYTISEGNYLERINIQKDIFDEAGNLKAVEHGEWERQFVSSLKEEKYVDFNEDDLPF	320	WP_206707024.1
GCF_015602665.1	NZ_CP059079.1	WP_195727246.1	Acinetobacter sp. TTH0-4	Bacteria	MSSPSDVQFERNKVFKVANELNNNMSHALGRRVEIVGWEDVTPSISSYAQNVINEQVGDYDIFIGILSIRFGTATPKAGSGTEEEFNLAYDRYKQGKLADICFFFETDGFTANDIDIEQFTLVKEFKRKISEIGCYRSDVKEDDFENNIRNLLTTILIDWDRISNRHLSDESKMNVPSQLDSIDEDIGYYDAIFSATEELEKSNLITNENTKAAQNFNNAMISVKSKLDSALSDRERNQIINDFSIDINLFNEIIENNIGTQNSHIIQSMSFLDVASKIYVEDFNYTAQDIKNMLHSLLEYCKITKNSIPAMEKFKESITKFPRATTKLNKSKKELILNLDKMIGHQNQSVRLLQSSYNKLKELL	365	WP_195727246.1
GCF_019903195.1	NZ_CP059547.1	WP_171429357.1	Acinetobacter baumannii	Bacteria	MSGLKIFISSTCYDLFEERAQVRNLLLNLGHDPILSDHNDVHYDHHEHTHVSCIRQISNADMVILLVGSRYGGVAIDDALKEINLDIIQDRLNSKIKLKDLIEEMQERTQKSAKASEADSTIKKIRYGFSITHFEILRAIQEDIPIYAFVKDKVWNFNELYTFNKDKIEDLTIPSIEKNHSKYLFEFIEILKNRKYGNSIQSYSNYLDIEQALKKQLAEKLKTLMDERKNLRKESAAQQDYINKLTDRFDDLKEAILSVLPKGNERVVAKGVIKFRKLISSLSYMISKVETDIANINEVIITSNFSLEEIITTNLNISKIISTDINDNFKDLFNIIFRSRHPLHRNAIKNILISENYFFIIENSRIYEDLKDDWNDFIKIDEPTRRTIVEALNENNIPEIISYIRYIKQDMYSYAEERIKEAINSQEISESTIELINSILLNIRKDSDDDTLNIFRKSS	459	WP_171429357.1
GCF_019903175.1	NZ_CP059546.1	WP_171429357.1	Acinetobacter baumannii	Bacteria	MSGLKIFISSTCYDLFEERAQVRNLLLNLGHDPILSDHNDVHYDHHEHTHVSCIRQISNADMVILLVGSRYGGVAIDDALKEINLDIIQDRLNSKIKLKDLIEEMQERTQKSAKASEADSTIKKIRYGFSITHFEILRAIQEDIPIYAFVKDKVWNFNELYTFNKDKIEDLTIPSIEKNHSKYLFEFIEILKNRKYGNSIQSYSNYLDIEQALKKQLAEKLKTLMDERKNLRKESAAQQDYINKLTDRFDDLKEAILSVLPKGNERVVAKGVIKFRKLISSLSYMISKVETDIANINEVIITSNFSLEEIITTNLNISKIISTDINDNFKDLFNIIFRSRHPLHRNAIKNILISENYFFIIENSRIYEDLKDDWNDFIKIDEPTRRTIVEALNENNIPEIISYIRYIKQDMYSYAEERIKEAINSQEISESTIELINSILLNIRKDSDDDTLNIFRKSS	459	WP_171429357.1
GCF_013122135.1	NZ_CP053391.1	WP_171429357.1	Acinetobacter lactucae	Bacteria	MSGLKIFISSTCYDLFEERAQVRNLLLNLGHDPILSDHNDVHYDHHEHTHVSCIRQISNADMVILLVGSRYGGVAIDDALKEINLDIIQDRLNSKIKLKDLIEEMQERTQKSAKASEADSTIKKIRYGFSITHFEILRAIQEDIPIYAFVKDKVWNFNELYTFNKDKIEDLTIPSIEKNHSKYLFEFIEILKNRKYGNSIQSYSNYLDIEQALKKQLAEKLKTLMDERKNLRKESAAQQDYINKLTDRFDDLKEAILSVLPKGNERVVAKGVIKFRKLISSLSYMISKVETDIANINEVIITSNFSLEEIITTNLNISKIISTDINDNFKDLFNIIFRSRHPLHRNAIKNILISENYFFIIENSRIYEDLKDDWNDFIKIDEPTRRTIVEALNENNIPEIISYIRYIKQDMYSYAEERIKEAINSQEISESTIELINSILLNIRKDSDDDTLNIFRKSS	459	WP_171429357.1
GCF_017894385.1	NZ_CP059560.1	WP_244860985.1	Aromatoleum petrolei	Bacteria	MLHLRFFLSSPGDVADERTFAQQVIEQELPKDPLLRGQITCEAMRWDDPAAPVSMPATLSPQEAVNRGLAKPSECDAVIVILWSRLGTRLPDTCTRPDGSPYLSGTEWEYEDALAARPPPCILVYHRKGKPDFGDPDDPDFDERVQQFRRVKAFFERFRNPDGSLKGSYAEYETPQEFRDRLRLDLRAFVEQQLAARKADVRATRIKAPPPYGRIVKALNSGMVVPIIGNGISHSGRPADARWNPQEPKFLPSGAELSLFLADDTEFPSEKERDQLAEVASYYEAFHTRDALHERLRQILAPQALGGVTIPSLYRFLAEVSRPLLIITSNYDTLIEQAFRAAQRPYDLVVYSELKDLGNAVLWWPHGATQPQTPAPNELYIDLDTTTVIFKMHGSILPETSEWDSFVITESDYVELLSRIASKSAIPALFATHCRDRNLLFLGYSLRDWSFRTILQSLNRFFAKRAAASGDDEIQSWAIDDQFSELELKFWQKRGVYPYEVTIDEFVGTLRSRMAP	516	WP_244860985.1
GCF_001190925.1	NZ_CP011072.1	WP_232299254.1	Azoarcus sp. CIB	Bacteria	MLHLRFFLSSPGDVADERTFAQQVIEQELPKDPLLRGQITCEAMRWDDPAAPVSMPATLSPQDAVNRGLAKPSECDVVIVILWSRLGTRLPDTCTRPDGSPYLSGTEWECEDALAAKPPPFILVYHRKGKPDFGDPNDPDFDERVQQFRRVKTFFDRFCNPDGSLKGGYAEYDTPQEFRDRLRLDLRAFVEHQLTAGKTDARATRIKAPPPYGRIVKALNSGMVVPIIGNGISHSGRPADVRWNPQEPKFLPSGAELSLFLADDTEFPSEKERDQLAEVASYYEAFHTRDALHERLRQILAPQAVAGVGIPSLYGFLAEVSRPLLIITSNYDTQIEQAFRAAQRPYDLVVYSELKDLGNAVLWWPHGAARPETPAPNELYIDLDTTTVIFKMHGSILPETSEWDSFVITESDYVELLSRIASKSAIPALFATHCRDRNLLFLGYSLRDWSFRTILQSLNRFFAKRAAAAGDEEIQSWAIDDQFSELELKFWQKRGVYPYEVTIDEFVRTLRSRMTP	516	WP_244860985.1
GCF_014054985.1	NZ_CP059569.1	WP_003794238.1	Kingella oralis	Bacteria	MSFDAKVFKILIASPGDVLEEREAITEVIMNWNNINSEQMKTVLLPIKWETHSAPMLGDRPQGVINDQIVNNCDMAIGVFWTRLGSSTGVSESGTAEEIECFIKNRKPVMVYFSSRPIEQSMLDIEQFKALREFEKKMKSIGIVGSYTNIVDFKEKLLNQISINIRQLLNGGSHNNISTPEEVHEKSKEIKKIIKSGKVYMEDYEKDGKIKSFLVKGDTTPIKDKLKAAGGSWNRSLSGWIFPKSLEITVAEIIKKYQQ	259	WP_003794238.1
GCF_014117325.1	NZ_CP059732.1	WP_182462846.1	Spirosoma foliorum	Bacteria	MPALVQHITAFLSSPGGLTDERDLICSIVDELNRQIRFSHNSVVDVLRWENDTYPSASGSYAQETINDQVGYTYDLFIGLMWDRFGTPTAKADSGTEEEFDIAYSRFKAGENVKILFYFKKLSGALTNFQKKEKKKIDEFKNKLKRLGILYSEFNSDNIEKFKNDFRIHLQKSIGGILANPQADIERKDMLINAGAQLQLLTDALKSKNKSLLFSSLIHHAIVDGTDLHNKFHIKGKNQHPHESPMMSFNSVSSVPSAKASMKMYCKDLLNNVDLKVTCRDQDKDNVKQLFVIFDKPLKNDDPFDLELSYTQMNTMYLDEEDFITSGFSYDNVIDYYTFVVEFKDRVPEILRINYFDPLLSKVQTVFLSGKGKDKSVFEISISSAKISLLNSMNLIANFKRS	402	WP_182462846.1
GCF_014117325.1	NZ_CP059732.1	WP_182461145.1	Spirosoma foliorum	Bacteria	MKKLQVFVSSTYSDLLEERQACVETILQAGHIPAGMELFAAGSETQLETIKRWIDASDVYMLLLGGRYGSLDPKTKLAYTEVEYRYAIEKKKPVFAVVMSDAFLDTKITQVGRACMSSNESGQTRVKREEMVLATLGSLKNMIFPALGQT	150	WP_182461145.1
GCF_000948975.2	NZ_CP059735.1	WP_053043172.1	Thalassomonas actiniarum	Bacteria	MKKQISVFIASPGDVANERQLFKNTINELNAGFGDGAGVEFMSLGWEDSLASTGRRNQAVINEYIDQCDVFILVMYRRWGLAAPDASPYSSYTEEEFHRAFGRWRKGKKPEIFVFFKRVDAESEGDAGPQLKKVMDFRKQLEDTRQVLYHYFDDENSFVAEIDRHLRAYAKNELSEPEPEKELVVLPLAALSEVELARELAKQKIAEADLARNAEQAALWKLEMMQLDIADDAARLAKVGQIEHARQKFAELVAETGELRILSLAYEFYLRTGDFDAAFSAAEKRLTISGPEEKSAETAAAYGNLGFLYRTKGELARAEDMYLKSLAINEALVCKEEMANQFGNLGNLYHTKGELARAEDMYLKALAINEAVERKEGIANQYGNLGILYSTKGELARAEDMYLKALAIEEMLGRKEGMANQYGNLGILYSTKGELARAEDMYLKALAIEEVLGRREGMANQHGNLGILYSTKGELSRAEDMYLKALAIEEVLGRREGMANQYGNLGILYSTKGELARAEDMYLKALDIEKVLGRREGMANQYGNLGILYSTKGEPERAEEMYLKSLAIEEVLGRKEGMASDYGNLGILYKTRGELERAEDMYLKSLAIEEALGRKEGMANQYGNIGNLYEMRGELERSEEMYLKSLAINKVLGRQESMASDYGNLGVLYQTRNELERAEEMFQKSFFINEALGNKDGIANTYWNLGTLYSMKGDLAHAEVMYQKALSFALRLNDQDSVTHAYGKLGTLYQTREDLERAEETYQKLLSFNEKHGNKDGMASAYGKLGSLFMAKGSFDMAENMYQNALVINEELVNKEGIADAYGNLGVLHNARGDSEYAEKMYLKALLIEEELGRKEAIVNIYNNLGYLYSTRSDLKQAEGMYQKARAILKVPGHGDYSTRKQVFMRQILKDGQGSEISAKGSQSSRHGGSNIKERP	936	WP_053043172.1
GCF_022646275.1	NZ_CP059849.1	WP_185229200.1	Citrobacter freundii	Bacteria	MAKPRIFISSTFFDLRSMRASLERFVKEMGYDPVLFERGHIPWGKEESLENYCYREIHTCDILIAVIGGKFGTTSRNNDSSITQNEINEAFEKGKQVYLFVDKSVHSEYYTYQKNKHLEGFSPVSVDNIKVFDFLQSVFSLNVGNPVEPFETVEDIIRFLKEQWAGLFQRLLATTSREFESKLIGDIKTSSETLRSLVDILLNEKNPKQVNDILMLHHPAFEAIKKVAGISYRVVFYNLEELTQLLGARAFNFDDVNSPKGFYDFDNQKLLKCIRVSKDIFDNKGKLKVMTQADWRSELVTVINISPPSDDDDDIPF	317	WP_185229200.1
GCF_015689115.1	NZ_CP065032.1	WP_176062905.1	Serratia sp. CMO1	Bacteria	MAKPRIFISSTFFDLRSMRASLERFVKEIGYDPVLFERGHIPWGKEESLENYCYREIHTCDILIAVIGGKFGSTSKNNDSSITQNEINEAFEKGKQVYIFVDKAVYSEYYTYQKNKHLDGFTPISVDNIKVFDFLQTIFNLNVGNPVEPFETVEDIIRFLKEQWAGLFQRLLATRTREFESELISDLKTSSETLRSLVDMLVKDKNPNQVNDILMLHHPAFDAIKKVASITYRVVFYNLEELTQLLSARTYVFDEDNSPEGYYDFDNQKIQKCIRVNKDIFDNKDKLRVMTPADWRSEFVKIVKITGPSDDDDDIPF	317	WP_185229200.1
GCF_013367735.1	NZ_CP055161.1	WP_176062905.1	Serratia marcescens	Bacteria	MAKPRIFISSTFFDLRSMRASLERFVKEIGYDPVLFERGHIPWGKEESLENYCYREIHTCDILIAVIGGKFGSTSKNNDSSITQNEINEAFEKGKQVYIFVDKAVYSEYYTYQKNKHLDGFTPISVDNIKVFDFLQTIFNLNVGNPVEPFETVEDIIRFLKEQWAGLFQRLLATRTREFESELISDLKTSSETLRSLVDMLVKDKNPNQVNDILMLHHPAFDAIKKVASITYRVVFYNLEELTQLLSARTYVFDEDNSPEGYYDFDNQKIQKCIRVNKDIFDNKDKLRVMTPADWRSEFVKIVKITGPSDDDDDIPF	317	WP_185229200.1
GCF_014672815.1	NZ_CP059853.1	WP_190263660.1	Glutamicibacter nicotianae	Bacteria	MNKREQVFVSSTYEDLKEARDTVIFGLLEADCFPAGMELFPASNASQWELIKSIIDDSDYYLLIIAGRYGSVDETGISYTEKEFDYAVATNKPIVVFAHKSPESLPGTATDQNDGLRGKLASFREKACTGRTVKFWTQKEELPGMAAMALNNLRKFNPAVGWVRGDKAMTPEVESEIADLKTRLVESESKLHDSLEQDSRPMFDDLASGDADVEIEYHATSPHSYGGVEGQMSMTWNEILAIVGPGFITGGNDRDIATRLEDKASEKHKGSGYYDFSVPHRIAEGVRIQFVALGILTNAVDNSGRISPNHWMLTPRGRNLFFGLRAHRGPGTARL	335	WP_190263660.1
GCF_014217335.1	NZ_CP060092.1	WP_052692034.1	Teredinibacter purpureus	Bacteria	MSFKATVYRVLIASPGDVGDERNLIPEVINEWNTVSAASTNIILMPVKWETSTTPLLGSRPQAVINDQIVDNADLLVGVFWTRLGTNTGHAVSGTAEEIEQFVKAEKPVMLYFSQSPVEPDKLDIEQFTSLKEFKDNMRLQGLTETYNGLTDFRQKFTRQLALNLNNLIDSLLEKEKAEGREPSKKVKTIKKAAVENLTQLSAEGAEQYLKKAISETSRDDGWAKLPAMASYLIRYTPVDYREMGFAKLKPYLESTGLFEFNELSKTDIEICLKSKNNRTPMLTPS	286	WP_052692034.1
GCF_014303795.1	NZ_CP060293.1	WP_187100439.1	Paenibacillus sp. PAMC21692	Bacteria	MKPRIFVSSTYYDLKHIRNNVERFVNQYGFEPVLFESGNVFFEHDKELDISCYNEVKLCHMMVLIIGGRYGAPTSEEKQNDFVKKYEKNYISITRKEFREAVDNNIPIYIFVEKNVYSEYHTFKKNKKIILDILKNPESNFRFAYVDSPNVFDFIDEVKVKAITTFEKFEEIEVYLRSQWAGMFYNYIIELIKEKDKNKIIDEVSELHNISERMNEMINQIGKSILTESGEYEDVVKRQNEKTILFYTNKIIENLKFSNIFIFDDKEEGKIFEVTEHFVDIVLNNAQVYDQNGVFLDTDFIFSDLEEEIGNSINKAFKDINDSLHFESINLYNIYDIYSSKLKPLFDNNGLESLFKETLEELFGKNLIAPF	371	WP_187100439.1
GCF_015840525.1	NZ_CP060396.1	WP_197156186.1	Synechococcus sp. CBW1006	Bacteria	MPSDRPQVRAFLSSTFSDFQEERDLLAKQVFPALRQKARERGVEVVDVDLRWGITQEQSEQGRTLPICLAEIDRCRPYFMALLGERYGWVPDPGQYSPELLERQGWLREHQGGTSVTELEILHGVLNNPDMAGRAFFYFRDPAYSTARVEAGEEGWRSEGEQERQKLETLKQRIRASGFPVVEGLADPQAIAERIEADVWALIDQQFPEGEQPDALALEAARHASYRADRTGLYLGGEGYIEQLEQWIKAGEQRILITGDSGSGKSALIANWIAAHEQSQPGDVIYSHHLGCTNDANAVRPLLARLIDTAAQLIEEDIKVPQDWWELVAAVGETLARLSIWARRHKRRWIWVLDGLDRLAPDDQQALPWLPLTLPEGLQVVASALDCPARTILQERGYRNLTIGPLQRAEQEALIDRYLQIFARQLEAGLKEQLLAHALTGSPLFLRVLLEELRLCGRFDTLAEQLEFYRSAATIDDLLERVLERLEADGHGEAVRKALTALWASRAGLGEPELLEITGLPPAGWAPIAIGLQEALSQSNGRLVFGHDYLRIAVEDRYLPTDQLRRQAHSDLADWYLDRDGWDARDSEELPWQLQQANRLEDLRNWLMVPGILASLVGDQGSREVVNYWLLARAEGDGELDELIADAVAEEIDQRQDNADNLIWFVDRLADLLDEAGLYRELLLTLRTLSLQLEETTEGRDEQSLLSSLAWLAIAHSAKGDYDQAEAFYTRCLEARERLLGPEHPDTLITINNLAELFRNKGDYDQAEAYFNRCLEAQERLLGPEHPHTLTTIVNLAGLFRNKGDYDQAEVLYKRDLEASERLLGPEHPSTLTTVGNLAGLFQDKGDYDQAEAFYKRCLEARERLLGPEHPDTLTTIGNLAGLFRNMGDYDQAEASFNRCLEAQERLLGPEHPSTLTTVGNLGLLYSNKGNYDQAEVLYKRALEASERLLGPEHPHTLATVGNLGLLYSNKGNYDQAEVLYKRALEASERLLGPEHPDTLTTIGNLAGLFQDKGDYDQAEVLYKRALEASERLLGPEHPSTLTTVGNLAGLFQDKGDYDQAEAYYKRALEARERLLGPEHPDTLTTVNNLGLLYSDKGDYDQAEAYYKRALEARERLLGPEHPDTLTTVNNLGLLYSDKGDYDQAEAYYNRCLEASERLLGPEHPDTLTTVGNLAGLFRNKGDYDQAEAYFNRCLEARERRLGPEHPDTNNTRYMLADLLSDQKRYDESIPLRRKELEVAAKRDGRDAPGTLTSIQRLAEDLYRNHELEESEQLYREVLSGRITALGDNDVTTMASRYGLARTLSALGCYFESIELRRVELAWCEVQTDIEDSGTLISMYGLGCDLLSAGEEAEAEDLLTRCLEARERLLGPEHPDTISTVFKLATVLSNQERHQEAIPLRRRELDWCRQQSGDCDPGTITSIHKLAIDLRETGELEEAESLFRELIAAQKQSLDPDDFEIGTVLGDFAVTLWRSDKDEEAMLYAQQALDHRLRFEGPGSWFTNSERLSAAWLLGKLGRNTEALELLDQLQRSLGTKAEPDDDDRNLLEEAAELTDEIRASL	1562	WP_197156186.1
GCF_015840525.1	NZ_CP060396.1	WP_197156235.1	Synechococcus sp. CBW1006	Bacteria	MTDPVVPAAAVASAEPQSREVRVFLSSTFRDFMDERDLLVKQVFPSLRRRAQDRGVEVVDVDLRWGITEEESQQGNVIGICLAEIERCRPYFVGMLGERYGWTPQQGDYLPELLEREQLQWLKGYQGAASVTELEILHGVLNDQEMAGRAFFYFRDPAWSRQQTEPGFICDTLEEEARLADLKQRIRGSRFPVVENLATPQAIADQIAQDLWDLIDQQFPAQEQPDALEKEARKHADYRRSRTGAGQYVGGEAYIQQLEQWLAAGRQQILITGESGAGKSALIANWMEAHQQAHPEDVVYAHHLGCTNDANALRPLLARLIDTASAQLLEAGLIPEALAVPEDWWELVARVAETLQSLGHLAGRNGYRWIWVLDGLDRLDPDDQNALPWLPQNLPAGVQVVASALACPARTILSQRDYTTLTIEPLAAAEQELLIQRYLQRYTKELDGGLRQQILRHPLAGSPLFLKVLLEELRQCGRHDTLKEQLDFYLSSQTIDDLYERVLERLENDGCGENVRRVMTALWASRAGLSEPELLAITGLAPLQWAPIDLALEKAFGRNGNRLVFDHDFLRTAVGDRYLPTEEQRRQAHSDLADWYEAKEGWDERDAEELPWQWQQADRLKDLREHLLNPVHLAYLCEYRGSRETINYWLAARGDGGADDGELDELIAEDLEAEIEKRREDAEDLIWFLDRIAALLDEVGLYREPLLKLRTLSLVLEEASEDRSEESMLVSLNWLADAQRDLGQYDAALPLYQRCLEAQERLLGPEHPSTLTTVGNLAGLYQDKGEYEQAEAFYSRALEARERLLGPEHPSTLTTVNNLALLYQDKGEYEQAEAFYSRALEAQERLLGPEHPSTLTTVGNLAGLYQDKGAYEQAEAFYSRALEARERLLGPEHPSTLTTVGNLAGLYQDKGEYEQAEAFYYRDLEASERLLGPEHPSTLTTVGNLALLYQDKGDYEQAEAFYSRALEAQERLLGPEHPSTLTTVNNLAGLYQDKGEYEQAEAFYSRALEARERLVGPEHPSTLTTVGNLAVLYQAKGDYEQAEAFYSRALEAQERLVGPEHPSTLTTVGNLGLLYKAKGDYEQAEAFYSRALEGQERLVGPEHPDTLITVGNLGLLYKAKGDYEQAEAFYSRALEARERLVGPEHPDTLSTVNSLALLYQDKGDYEQAEALFIRALEARERLVGPEHPSTLTTVYNLAEVLSQLERRAEAIPLRRRELAWCREQNGDNDPGTLTSINDLAIDLRETGELEEAETLFRELVAGSQEVLEAGDFRIGRALGGLAKTLEAAGKLEEALAYRQQALDHRLAYEGPDDWWTNRGRLDLARVLQKLGRQADALALLQELQVSMDRIDEPDDDDQALRAEADALLSARQ	1372	WP_197156235.1
GCF_014352915.1	NZ_CP060693.1	WP_187473797.1	Aliarcobacter cryaerophilus	Bacteria	MPELQTKRKKPTILISSTVYGIEELLERIYTILTAFGYEVWMSHKGTLPVFSSNTAFENCLLAVEKCDLFLGLITPAYGSGQDGSGLSITHQELLQAIELKKPRWLLAHNSVVFSRRLLRDLGYDSKENRKKLKLNKGSNSISDLRVIDMYEDAILDIEPLDKRVGNWVQEFSSDEDAFLFASAQFGRFQEVERFLEENFKNTQNLIEKVSDTTGVEL	218	WP_187473797.1
GCF_014352935.1	NZ_CP060694.1	WP_187472622.1	Aliarcobacter cryaerophilus	Bacteria	MNQGKTFRLFISSTFSDFSVERRLLQEYVFPEIKKYCNESNLNFQPIDLRWGVSNEAQLDQKTLELCLEEVRESKINPHPNFLIMAGDRYGWIPLPYLIERSEYEAIVTNIEKEEDKELLNIWYKLDENQIPASYILCERKNEFVEYLNWEKVENQLRDILQSSVNKTSLSKNDKEKYFMSATEHEVIEGIFKYLNTTPFQESILQQNKTLLQIDSENVYAYIRNIKSIDESYKNNFIDKDLKNVNKFKKCIKESIDNNNILEVDIELENISKDNMNGSLLYSYETIKNDQKSIFVEIMINNLKKSINLYKNSIKKFSEDELEVFEQKSFKELKMKNFLGREESLQTIDKYINDNNNEALVVYGKSGLGKSSLMAKAIDNAQNKYLNKKIVYRFVGSTVNLTTTSEILISILKELGITEEIRKIKNSKNLQEENEEIKEFYYRVYDHLKSIKEDTIIFIDAIDQLINEDEFLWLPKKLPNNLKIVISALKDDNYKEDSKYLEDINKVTKNTYELKAFDLNNAKELVINLLEKYNRKISQEQMNYVLDIYKNINSPLYLVVAIQDLKDWKSTDKNKTLAKTQKDEIKCFINNLSNIHHHNKEFVKRVFAYISLTGGLSENELLELLSSDKEFLNTIAPETFHTNTTKELPIVIWSRLHTHIKEFLKLENVDNQNVMKFFHREFDNISELTKDEYEHLIELLQNLMFKYQNEDFYSNRWGKLYIEVLKKYYIKYNIYKFKYDSNTKNYSYCKKIVMNLSNENYIIKLLEFLNDIGMRFNELNKSITSYYFESLYFVSKLLYNQNSNKWVTKLITSVFTLSIFLRNNFKTNESIKLQFEIIEILKNLYKKNPTKWNNFYITCLTNQAAFLRNTGNKIESIKFNKEALSITKCLYESDTDIWCYHYTTILNNLAMSLKDVGHVSEAIELEREALCIRKPLHENDPISWNKEYTISLSNLATSLKNNGQVEEAIELEIEALRIRKSMYINDPDIYVENYISSLINLGTSFYKYNKIEETLEYCKEAYEITKPLYESNQNKWSDLFTKSLSSFGTSLESIGKIDEAIKLQKKALEIRKSLYENDSNIWSNVYIKSLISISLSLKNFGDIIQAKIFQEEALFIVEHLYKKDSNIWIDKYLQCLINLSSYYNQLEKTTDSINMLKKALNILRPLNKEKSNIFVKDYLIVLTNISNYLYKIGKVNQAIQYYKEAITIIEPLYFKNFFDYNKIYINILNGLSYCYTDLKKYKEAKLYKRKSANIMKNLEDKE	1262	WP_187472622.1
GCF_014352935.1	NZ_CP060694.1	WP_187472623.1	Aliarcobacter cryaerophilus	Bacteria	MLETQNSHYEIFLASRFEEFKELRGILREKINQYKFMKAIDLNNNEASTRSPLAESLFYAKKSEVMILLVGESYGTIPDGEELSYTHLEYKEAIKDNSNTRVLVFCIGKSYKSIIEYSDDINMSNWQRELERNHRIKKFEDTDNVKDIAEKISVDLLTSLYELNLINNKDLNLNTVDLEIIENNVDDEFLLEDSDSILLDNQYQEDEEINLIIDNNDKIEGFELLKIPNKLAAIEQKQEAQYAIDIRDYSTAIKHLKKALDLKPLDFETNYWLAKLYITSAKKSLFFEIEEYLLRAAKIAEKNNNIFRASHCYLLIVQASIFSDKKHEGEKYIKLAEELTKNFAKVYYEKAKFLFSFNENVEAKQAIDECLKIKMDFLEQINSDPFFIPYKNEIDEYFKEMKAKLYKTTDAILYNTNNIREIFNMPIYNFNISQNSITELWQNARRGILSQYKIISNNLKILSNDSIDKFESEKIFLENELNEKYKKLKISFDESIYKLEKDKINKIEIIDKKAKNDTFISITKRNNMFFVLGTLVLLSILFYKNNYNLFIFTFISSILTTSAIYYFSRQVKKIFKNKNLEIQEINNSFLDEEERFLSDKLSKEKNYENQFNLTLKSINHKIDEYKINIKNIKKL	635	WP_187472623.1
GCF_014395785.1	NZ_CP060713.1	WP_187579490.1	Nocardioides mesophilus	Bacteria	METGDALEAAVRIPIRTPDQRVRVFVSSTLGELAEERKAARTAIEQLRLTPIMFELGARPHPPRSLYRSYLAQSDIFVGIYWQRYGWVAPDMDVSGLEDELRLATRMPRLIYVRRPAPDLDPRLGDMLRTLQGEDGPSYKPFGDARELRELLLDDLALLLAERFEQVQPNSAPPTSVVNLPAPTSTFVGREVELDQLRTLLSQDAVRLVTMAGPGGTGKTRLAIEAARAVAGWFGDGVFFVDLSAERQPEEAFAAIARAVEVDELPGGPPLERLTHELRQRQVLLVLDNVEQVTTAGPGLVELLERCPRVKLLVTSREVLRVSAEHVYPVPVLSLPADDLSDPSLGEVLASEAGRLFIERASATGTGFTPGPGDAPDLAAICHRLDGLPLALELAAARVKLLSLTELRAGLDRRLDLLAGGARDRPSRQRTLRDAIEWSEGLLTEEERTVFWLFSVFADARLGDVNETLREVPGMRSVDVMEALSSLLDKNLVQASPGADRRPRFTMLHTIRQYAAERLGRFPELLQQVQDAHAAHYAERALDLHRQRTSVDRRTWLTAVAADLDNLRAAWQRCAERHDVARLDELIAPLWGYHEARGDYRSVLALGEELLSALTELPSSHQRRSDELALRANLARTQLVTRGFGPDTEQALVEALGRLEAASAVPQRFPTLRSLAALQLWRGDFERGAATAHELMAIAERDSDPALLAEAHLTNCVSTTWLRDLPSAIEDTDKAAAFFEAAGSDFVAFRVGPSPGVVAHAVAGLLRWTAGFPDSASRSTEQGLRLANELAHPYSQAFAFHHAALLDLWRSDLPAVEARAEESKRLARTHSYAIWRALALVLQGAARVGMGSVDAGLAEMEQGFGLYQQLATPPIFWPSLLVIRATTHATAGDLERASVLVEEARTGLGRDHPAAAEVALARADILLAGPTPPVDAVRGIVEHAVELSARRRARMLQLEALTRLAAIDAGSPLEQRTRQRLRELYDTFTEGLDSAPLTAASAVLSATL	1008	WP_187579490.1
GCF_002973755.2	NZ_CP044317.1	WP_002344895.1	Enterococcus faecium	Bacteria	MKTINLIKVFIASPGDIAAKRNEVEETIYRWNIENTDNTKVILMPIRWETNAIPTYINNSSGQSVINKQIVENSDILLAIFGHKLGSPVDNYRSGTIAEIDYFYKNSKGEVGVFFLDEPVPQVLAEEYIEVKKYRDSLEDKGFYGTYSKDNIRRFLTKKVNYLIEKAQNNLESKRFDLDSISYKTPSVINKKVTGTDKDFDDNLDIFDPIEFDNDERLLLIYAFMDENSIFSTDNSTYRKVVQWESDNNLRSYLSDRVFDVLEKLSKSGILKEEYDSSFDEYPSRYILISEDYKKFKRYFLKNEKKISVIMEKYKAPIQADPFSNLDESDLPF	333	WP_126796407.1
GCF_013344605.1	NZ_CP046110.1	WP_002401022.1	Enterococcus faecalis	Bacteria	MKTINLIKVFIASPGDIAAKRNEVEETIYRWNIENTDNTKVILMPIRWETNAIPTYINNSSGQSVINKQIVENSDILLAIFGHKLGSPVDNYRSGTIAEIDYFYKNSKGEVGVFFLDEPVPQVLAEEYIEVKKYRDSLEDKGFYGTYSKDNIRRFLTKKVNYLIEKAQNNLESKRFDLDSISYKTPSVINKKVTGTDKDFDDNLDIFDPIEFDNDERLLLIYAFMDENSIFSTDNSTYRKVVQWESDNNLRSYLSGRVFDVLEKLSKSGILKEEYDSSFDEYPSRYILISEDYKKFKRYFLKNEKKISVIMEKYKAPIQADPFSNLDESDLPF	333	WP_126796407.1
GCF_011193375.1	NZ_CP049776.1	WP_002344895.1	Enterococcus faecalis	Bacteria	MKTINLIKVFIASPGDIAAKRNEVEETIYRWNIENTDNTKVILMPIRWETNAIPTYINNSSGQSVINKQIVENSDILLAIFGHKLGSPVDNYRSGTIAEIDYFYKNSKGEVGVFFLDEPVPQVLAEEYIEVKKYRDSLEDKGFYGTYSKDNIRRFLTKKVNYLIEKAQNNLESKRFDLDSISYKTPSVINKKVTGTDKDFDDNLDIFDPIEFDNDERLLLIYAFMDENSIFSTDNSTYRKVVQWESDNNLRSYLSDRVFDVLEKLSKSGILKEEYDSSFDEYPSRYILISEDYKKFKRYFLKNEKKISVIMEKYKAPIQADPFSNLDESDLPF	333	WP_126796407.1
GCF_014844215.1	NZ_CP050489.1	WP_002401022.1	Enterococcus casseliflavus	Bacteria	MKTINLIKVFIASPGDIAAKRNEVEETIYRWNIENTDNTKVILMPIRWETNAIPTYINNSSGQSVINKQIVENSDILLAIFGHKLGSPVDNYRSGTIAEIDYFYKNSKGEVGVFFLDEPVPQVLAEEYIEVKKYRDSLEDKGFYGTYSKDNIRRFLTKKVNYLIEKAQNNLESKRFDLDSISYKTPSVINKKVTGTDKDFDDNLDIFDPIEFDNDERLLLIYAFMDENSIFSTDNSTYRKVVQWESDNNLRSYLSGRVFDVLEKLSKSGILKEEYDSSFDEYPSRYILISEDYKKFKRYFLKNEKKISVIMEKYKAPIQADPFSNLDESDLPF	333	WP_126796407.1
GCF_012933245.2	NZ_CP059740.1	WP_002344895.1	Enterococcus faecium	Bacteria	MKTINLIKVFIASPGDIAAKRNEVEETIYRWNIENTDNTKVILMPIRWETNAIPTYINNSSGQSVINKQIVENSDILLAIFGHKLGSPVDNYRSGTIAEIDYFYKNSKGEVGVFFLDEPVPQVLAEEYIEVKKYRDSLEDKGFYGTYSKDNIRRFLTKKVNYLIEKAQNNLESKRFDLDSISYKTPSVINKKVTGTDKDFDDNLDIFDPIEFDNDERLLLIYAFMDENSIFSTDNSTYRKVVQWESDNNLRSYLSDRVFDVLEKLSKSGILKEEYDSSFDEYPSRYILISEDYKKFKRYFLKNEKKISVIMEKYKAPIQADPFSNLDESDLPF	333	WP_126796407.1
GCF_012933165.2	NZ_CP059748.1	WP_002344895.1	Enterococcus faecium	Bacteria	MKTINLIKVFIASPGDIAAKRNEVEETIYRWNIENTDNTKVILMPIRWETNAIPTYINNSSGQSVINKQIVENSDILLAIFGHKLGSPVDNYRSGTIAEIDYFYKNSKGEVGVFFLDEPVPQVLAEEYIEVKKYRDSLEDKGFYGTYSKDNIRRFLTKKVNYLIEKAQNNLESKRFDLDSISYKTPSVINKKVTGTDKDFDDNLDIFDPIEFDNDERLLLIYAFMDENSIFSTDNSTYRKVVQWESDNNLRSYLSDRVFDVLEKLSKSGILKEEYDSSFDEYPSRYILISEDYKKFKRYFLKNEKKISVIMEKYKAPIQADPFSNLDESDLPF	333	WP_126796407.1
GCF_015999405.1	NZ_CP065525.1	WP_002344895.1	Enterococcus faecium	Bacteria	MKTINLIKVFIASPGDIAAKRNEVEETIYRWNIENTDNTKVILMPIRWETNAIPTYINNSSGQSVINKQIVENSDILLAIFGHKLGSPVDNYRSGTIAEIDYFYKNSKGEVGVFFLDEPVPQVLAEEYIEVKKYRDSLEDKGFYGTYSKDNIRRFLTKKVNYLIEKAQNNLESKRFDLDSISYKTPSVINKKVTGTDKDFDDNLDIFDPIEFDNDERLLLIYAFMDENSIFSTDNSTYRKVVQWESDNNLRSYLSDRVFDVLEKLSKSGILKEEYDSSFDEYPSRYILISEDYKKFKRYFLKNEKKISVIMEKYKAPIQADPFSNLDESDLPF	333	WP_126796407.1
GCF_012933055.2	NZ_CP059794.1	WP_002344895.1	Enterococcus faecium	Bacteria	MKTINLIKVFIASPGDIAAKRNEVEETIYRWNIENTDNTKVILMPIRWETNAIPTYINNSSGQSVINKQIVENSDILLAIFGHKLGSPVDNYRSGTIAEIDYFYKNSKGEVGVFFLDEPVPQVLAEEYIEVKKYRDSLEDKGFYGTYSKDNIRRFLTKKVNYLIEKAQNNLESKRFDLDSISYKTPSVINKKVTGTDKDFDDNLDIFDPIEFDNDERLLLIYAFMDENSIFSTDNSTYRKVVQWESDNNLRSYLSDRVFDVLEKLSKSGILKEEYDSSFDEYPSRYILISEDYKKFKRYFLKNEKKISVIMEKYKAPIQADPFSNLDESDLPF	333	WP_126796407.1
GCF_012933075.2	NZ_CP059817.1	WP_002344895.1	Enterococcus faecium	Bacteria	MKTINLIKVFIASPGDIAAKRNEVEETIYRWNIENTDNTKVILMPIRWETNAIPTYINNSSGQSVINKQIVENSDILLAIFGHKLGSPVDNYRSGTIAEIDYFYKNSKGEVGVFFLDEPVPQVLAEEYIEVKKYRDSLEDKGFYGTYSKDNIRRFLTKKVNYLIEKAQNNLESKRFDLDSISYKTPSVINKKVTGTDKDFDDNLDIFDPIEFDNDERLLLIYAFMDENSIFSTDNSTYRKVVQWESDNNLRSYLSDRVFDVLEKLSKSGILKEEYDSSFDEYPSRYILISEDYKKFKRYFLKNEKKISVIMEKYKAPIQADPFSNLDESDLPF	333	WP_126796407.1
GCF_014490015.1	NZ_CP060863.1	WP_002344895.1	Enterococcus faecium	Bacteria	MKTINLIKVFIASPGDIAAKRNEVEETIYRWNIENTDNTKVILMPIRWETNAIPTYINNSSGQSVINKQIVENSDILLAIFGHKLGSPVDNYRSGTIAEIDYFYKNSKGEVGVFFLDEPVPQVLAEEYIEVKKYRDSLEDKGFYGTYSKDNIRRFLTKKVNYLIEKAQNNLESKRFDLDSISYKTPSVINKKVTGTDKDFDDNLDIFDPIEFDNDERLLLIYAFMDENSIFSTDNSTYRKVVQWESDNNLRSYLSDRVFDVLEKLSKSGILKEEYDSSFDEYPSRYILISEDYKKFKRYFLKNEKKISVIMEKYKAPIQADPFSNLDESDLPF	333	WP_126796407.1
GCF_008000875.1	NZ_CP042840.1	WP_002344895.1	Enterococcus sp. DA9	Bacteria	MKTINLIKVFIASPGDIAAKRNEVEETIYRWNIENTDNTKVILMPIRWETNAIPTYINNSSGQSVINKQIVENSDILLAIFGHKLGSPVDNYRSGTIAEIDYFYKNSKGEVGVFFLDEPVPQVLAEEYIEVKKYRDSLEDKGFYGTYSKDNIRRFLTKKVNYLIEKAQNNLESKRFDLDSISYKTPSVINKKVTGTDKDFDDNLDIFDPIEFDNDERLLLIYAFMDENSIFSTDNSTYRKVVQWESDNNLRSYLSDRVFDVLEKLSKSGILKEEYDSSFDEYPSRYILISEDYKKFKRYFLKNEKKISVIMEKYKAPIQADPFSNLDESDLPF	333	WP_126796407.1
GCF_015325925.1	NZ_CP064050.1	WP_002344895.1	Enterococcus faecium	Bacteria	MKTINLIKVFIASPGDIAAKRNEVEETIYRWNIENTDNTKVILMPIRWETNAIPTYINNSSGQSVINKQIVENSDILLAIFGHKLGSPVDNYRSGTIAEIDYFYKNSKGEVGVFFLDEPVPQVLAEEYIEVKKYRDSLEDKGFYGTYSKDNIRRFLTKKVNYLIEKAQNNLESKRFDLDSISYKTPSVINKKVTGTDKDFDDNLDIFDPIEFDNDERLLLIYAFMDENSIFSTDNSTYRKVVQWESDNNLRSYLSDRVFDVLEKLSKSGILKEEYDSSFDEYPSRYILISEDYKKFKRYFLKNEKKISVIMEKYKAPIQADPFSNLDESDLPF	333	WP_126796407.1
GCF_014874615.1	NZ_CP062266.1	WP_002344895.1	Enterococcus faecium	Bacteria	MKTINLIKVFIASPGDIAAKRNEVEETIYRWNIENTDNTKVILMPIRWETNAIPTYINNSSGQSVINKQIVENSDILLAIFGHKLGSPVDNYRSGTIAEIDYFYKNSKGEVGVFFLDEPVPQVLAEEYIEVKKYRDSLEDKGFYGTYSKDNIRRFLTKKVNYLIEKAQNNLESKRFDLDSISYKTPSVINKKVTGTDKDFDDNLDIFDPIEFDNDERLLLIYAFMDENSIFSTDNSTYRKVVQWESDNNLRSYLSDRVFDVLEKLSKSGILKEEYDSSFDEYPSRYILISEDYKKFKRYFLKNEKKISVIMEKYKAPIQADPFSNLDESDLPF	333	WP_126796407.1
GCF_012933285.2	NZ_CP059765.1	WP_002344895.1	Enterococcus faecium	Bacteria	MKTINLIKVFIASPGDIAAKRNEVEETIYRWNIENTDNTKVILMPIRWETNAIPTYINNSSGQSVINKQIVENSDILLAIFGHKLGSPVDNYRSGTIAEIDYFYKNSKGEVGVFFLDEPVPQVLAEEYIEVKKYRDSLEDKGFYGTYSKDNIRRFLTKKVNYLIEKAQNNLESKRFDLDSISYKTPSVINKKVTGTDKDFDDNLDIFDPIEFDNDERLLLIYAFMDENSIFSTDNSTYRKVVQWESDNNLRSYLSDRVFDVLEKLSKSGILKEEYDSSFDEYPSRYILISEDYKKFKRYFLKNEKKISVIMEKYKAPIQADPFSNLDESDLPF	333	WP_126796407.1
GCF_005576735.1	NZ_CP040369.1	WP_002344895.1	Enterococcus faecium	Bacteria	MKTINLIKVFIASPGDIAAKRNEVEETIYRWNIENTDNTKVILMPIRWETNAIPTYINNSSGQSVINKQIVENSDILLAIFGHKLGSPVDNYRSGTIAEIDYFYKNSKGEVGVFFLDEPVPQVLAEEYIEVKKYRDSLEDKGFYGTYSKDNIRRFLTKKVNYLIEKAQNNLESKRFDLDSISYKTPSVINKKVTGTDKDFDDNLDIFDPIEFDNDERLLLIYAFMDENSIFSTDNSTYRKVVQWESDNNLRSYLSDRVFDVLEKLSKSGILKEEYDSSFDEYPSRYILISEDYKKFKRYFLKNEKKISVIMEKYKAPIQADPFSNLDESDLPF	333	WP_126796407.1
GCF_016406485.1	NZ_CP066382.1	WP_002344895.1	Enterococcus faecium	Bacteria	MKTINLIKVFIASPGDIAAKRNEVEETIYRWNIENTDNTKVILMPIRWETNAIPTYINNSSGQSVINKQIVENSDILLAIFGHKLGSPVDNYRSGTIAEIDYFYKNSKGEVGVFFLDEPVPQVLAEEYIEVKKYRDSLEDKGFYGTYSKDNIRRFLTKKVNYLIEKAQNNLESKRFDLDSISYKTPSVINKKVTGTDKDFDDNLDIFDPIEFDNDERLLLIYAFMDENSIFSTDNSTYRKVVQWESDNNLRSYLSDRVFDVLEKLSKSGILKEEYDSSFDEYPSRYILISEDYKKFKRYFLKNEKKISVIMEKYKAPIQADPFSNLDESDLPF	333	WP_126796407.1
GCF_005886655.1	NZ_CP035655.1	WP_002344895.1	Enterococcus faecium	Bacteria	MKTINLIKVFIASPGDIAAKRNEVEETIYRWNIENTDNTKVILMPIRWETNAIPTYINNSSGQSVINKQIVENSDILLAIFGHKLGSPVDNYRSGTIAEIDYFYKNSKGEVGVFFLDEPVPQVLAEEYIEVKKYRDSLEDKGFYGTYSKDNIRRFLTKKVNYLIEKAQNNLESKRFDLDSISYKTPSVINKKVTGTDKDFDDNLDIFDPIEFDNDERLLLIYAFMDENSIFSTDNSTYRKVVQWESDNNLRSYLSDRVFDVLEKLSKSGILKEEYDSSFDEYPSRYILISEDYKKFKRYFLKNEKKISVIMEKYKAPIQADPFSNLDESDLPF	333	WP_126796407.1
GCF_014397115.1	NZ_CP060722.1	WP_126796407.1	Vagococcus carniphilus	Bacteria	MKVINLIKVFIASPGDIAAKRNEVEETIYRWNIENTDNTKVILMPIRWETNAIPTYVNNSSGQSVINKQIVENSDILLAIFGHKLGSPVDNYRSGTIAEIDYFYKNSKGEVGIFFLDEPVPQILAEEYIEVKKYRDSLEDKGFYGTYSKDNIRRFLTKKVNHLIEKAQNNLESKRFDLDPISYKTSSAINKKVIGTDEYFEDNLDIFDPIEFDNDERLLLIYAFMDENSIFSTDNSTYRKVVQWESDNNLRSYLSDRVFDVLEKLSKSGILKEEYDSSFDEYPSRYILISEDYKKFKRYFLKNEKKISVIMEKYKAPIQADPFSNLDESDLPF	333	WP_126796407.1
GCF_013394305.1	NZ_AP019811.1	WP_178946849.1	Enterococcus mundtii	Bacteria	MKTINLIKVFIASPGDIAAKRNEVEETIYRWNIENTDNTKVILMPIRWETNAIPTYINNSSGQSVINKQIVENSDILLAIFGHKLGSPVDNYRSGTIAEIDYFYKNSKGEVGIFFLDEPVPQILAEEYIEVKKYRDSLEDKGFYGTYSKDNIRRFLTKKVNYLIEKAQNNLESKRFDLDSISYKTPSAINKKVTGTDKDFEDNLDIFDPIEFDNDERLLLIYAFMDENSIFSTDNSTNRKVVQWESDNNLRSYLSDRVFDVLEKLSKSGILKEEYDSSFDEYPSRYILISEDYKKFKRYFLKNEKKISVIMEKYKAPIQADPFSNLDESDLPF	333	WP_126796407.1
GCF_002025045.1	NZ_CP019993.1	WP_231811792.1	Enterococcus faecium	Bacteria	MKTINLIKVFIASPGDIAAKRNEVEETIYRWNIENTDNTKVILMPIRWETNAIPTYINNSSGQSVINKQIVENSDILLAIFGHKLGSPVDNYRSGTIAEIDYFYKNSKGEVGVFFLDEPVPQVLAEEYIEVKKYRDSLEDKGFYGTYSKDNIRRFLTKKVNYLIEKAQNNLESKRFDLDSISYKTPSVINKKVTGTDKDFDDNLDIFDPGMATLFLTKIIRCCECCGVMATIALDNEHPRI	241	WP_126796407.1
GCF_009938285.1	NZ_AP022342.1	WP_002344895.1	Enterococcus faecium	Bacteria	MKTINLIKVFIASPGDIAAKRNEVEETIYRWNIENTDNTKVILMPIRWETNAIPTYINNSSGQSVINKQIVENSDILLAIFGHKLGSPVDNYRSGTIAEIDYFYKNSKGEVGVFFLDEPVPQVLAEEYIEVKKYRDSLEDKGFYGTYSKDNIRRFLTKKVNYLIEKAQNNLESKRFDLDSISYKTPSVINKKVTGTDKDFDDNLDIFDPIEFDNDERLLLIYAFMDENSIFSTDNSTYRKVVQWESDNNLRSYLSDRVFDVLEKLSKSGILKEEYDSSFDEYPSRYILISEDYKKFKRYFLKNEKKISVIMEKYKAPIQADPFSNLDESDLPF	333	WP_126796407.1
GCF_025998395.1	NZ_AP026774.1	WP_002344896.1	Enterococcus faecium	Bacteria	MKTINLIKVFIASPGDIAAKRNEVEETIYRWNIENTDNTKVILMPIRWETNAIPTYINNSSGQSVINKQIVENSDILLAIFGHKLGSPVDNYRSGTIAEIDYFYKNSKGEVGVFFLDEPVPQVLAEEYIEVKKYRDSLEDKGFYGTYSKDNIRRFLTKKVNYLIEKAQNNLESKRFDLDSISYKTPSVINKKVTGTDKDFDDNLDIFDPIEFDNDERLLLIYAFMDENSIFSTDNSTYRKVVQWESDNNLRSYLSDRVFDVLEKLSKSGILKEEYDSSFDEYPSRYILISEDYKKFKRYFLKNEKKISVIMEKYKAPIQADPFSNLDESDLPF	333	WP_126796407.1
GCF_040371495.1	NZ_AP031219.1	WP_002401022.1	Enterococcus faecalis	Bacteria	MKTINLIKVFIASPGDIAAKRNEVEETIYRWNIENTDNTKVILMPIRWETNAIPTYINNSSGQSVINKQIVENSDILLAIFGHKLGSPVDNYRSGTIAEIDYFYKNSKGEVGVFFLDEPVPQVLAEEYIEVKKYRDSLEDKGFYGTYSKDNIRRFLTKKVNYLIEKAQNNLESKRFDLDSISYKTPSVINKKVTGTDKDFDDNLDIFDPIEFDNDERLLLIYAFMDENSIFSTDNSTYRKVVQWESDNNLRSYLSGRVFDVLEKLSKSGILKEEYDSSFDEYPSRYILISEDYKKFKRYFLKNEKKISVIMEKYKAPIQADPFSNLDESDLPF	333	WP_126796407.1
GCF_005886715.1	NZ_CP035661.1	WP_002344895.1	Enterococcus faecium	Bacteria	MKTINLIKVFIASPGDIAAKRNEVEETIYRWNIENTDNTKVILMPIRWETNAIPTYINNSSGQSVINKQIVENSDILLAIFGHKLGSPVDNYRSGTIAEIDYFYKNSKGEVGVFFLDEPVPQVLAEEYIEVKKYRDSLEDKGFYGTYSKDNIRRFLTKKVNYLIEKAQNNLESKRFDLDSISYKTPSVINKKVTGTDKDFDDNLDIFDPIEFDNDERLLLIYAFMDENSIFSTDNSTYRKVVQWESDNNLRSYLSDRVFDVLEKLSKSGILKEEYDSSFDEYPSRYILISEDYKKFKRYFLKNEKKISVIMEKYKAPIQADPFSNLDESDLPF	333	WP_126796407.1
GCF_001720945.1	NZ_CP012430.1	WP_002344895.1	Enterococcus faecium	Bacteria	MKTINLIKVFIASPGDIAAKRNEVEETIYRWNIENTDNTKVILMPIRWETNAIPTYINNSSGQSVINKQIVENSDILLAIFGHKLGSPVDNYRSGTIAEIDYFYKNSKGEVGVFFLDEPVPQVLAEEYIEVKKYRDSLEDKGFYGTYSKDNIRRFLTKKVNYLIEKAQNNLESKRFDLDSISYKTPSVINKKVTGTDKDFDDNLDIFDPIEFDNDERLLLIYAFMDENSIFSTDNSTYRKVVQWESDNNLRSYLSDRVFDVLEKLSKSGILKEEYDSSFDEYPSRYILISEDYKKFKRYFLKNEKKISVIMEKYKAPIQADPFSNLDESDLPF	333	WP_126796407.1
GCF_003071425.1	NZ_CP020485.1	WP_002344896.1	Enterococcus faecium	Bacteria	MKTINLIKVFIASPGDIAAKRNEVEETIYRWNIENTDNTKVILMPIRWETNAIPTYINNSSGQSVINKQIVENSDILLAIFGHKLGSPVDNYRSGTIAEIDYFYKNSKGEVGVFFLDEPVPQVLAEEYIEVKKYRDSLEDKGFYGTYSKDNIRRFLTKKVNYLIEKAQNNLESKRFDLDSISYKTPSVINKKVTGTDKDFDDNLDIFDPIEFDNDERLLLIYAFMDENSIFSTDNSTYRKVVQWESDNNLRSYLSDRVFDVLEKLSKSGILKEEYDSSFDEYPSRYILISEDYKKFKRYFLKNEKKISVIMEKYKAPIQADPFSNLDESDLPF	333	WP_126796407.1
GCF_003071445.1	NZ_CP020489.1	WP_002344896.1	Enterococcus faecium	Bacteria	MKTINLIKVFIASPGDIAAKRNEVEETIYRWNIENTDNTKVILMPIRWETNAIPTYINNSSGQSVINKQIVENSDILLAIFGHKLGSPVDNYRSGTIAEIDYFYKNSKGEVGVFFLDEPVPQVLAEEYIEVKKYRDSLEDKGFYGTYSKDNIRRFLTKKVNYLIEKAQNNLESKRFDLDSISYKTPSVINKKVTGTDKDFDDNLDIFDPIEFDNDERLLLIYAFMDENSIFSTDNSTYRKVVQWESDNNLRSYLSDRVFDVLEKLSKSGILKEEYDSSFDEYPSRYILISEDYKKFKRYFLKNEKKISVIMEKYKAPIQADPFSNLDESDLPF	333	WP_126796407.1
GCF_002848385.1	NZ_CP025426.1	WP_002344895.1	Enterococcus faecium	Bacteria	MKTINLIKVFIASPGDIAAKRNEVEETIYRWNIENTDNTKVILMPIRWETNAIPTYINNSSGQSVINKQIVENSDILLAIFGHKLGSPVDNYRSGTIAEIDYFYKNSKGEVGVFFLDEPVPQVLAEEYIEVKKYRDSLEDKGFYGTYSKDNIRRFLTKKVNYLIEKAQNNLESKRFDLDSISYKTPSVINKKVTGTDKDFDDNLDIFDPIEFDNDERLLLIYAFMDENSIFSTDNSTYRKVVQWESDNNLRSYLSDRVFDVLEKLSKSGILKEEYDSSFDEYPSRYILISEDYKKFKRYFLKNEKKISVIMEKYKAPIQADPFSNLDESDLPF	333	WP_126796407.1
GCF_003020705.1	NZ_CP027507.1	WP_002344895.1	Enterococcus faecium	Bacteria	MKTINLIKVFIASPGDIAAKRNEVEETIYRWNIENTDNTKVILMPIRWETNAIPTYINNSSGQSVINKQIVENSDILLAIFGHKLGSPVDNYRSGTIAEIDYFYKNSKGEVGVFFLDEPVPQVLAEEYIEVKKYRDSLEDKGFYGTYSKDNIRRFLTKKVNYLIEKAQNNLESKRFDLDSISYKTPSVINKKVTGTDKDFDDNLDIFDPIEFDNDERLLLIYAFMDENSIFSTDNSTYRKVVQWESDNNLRSYLSDRVFDVLEKLSKSGILKEEYDSSFDEYPSRYILISEDYKKFKRYFLKNEKKISVIMEKYKAPIQADPFSNLDESDLPF	333	WP_126796407.1
GCF_003020745.1	NZ_CP027518.1	WP_002344895.1	Enterococcus faecium	Bacteria	MKTINLIKVFIASPGDIAAKRNEVEETIYRWNIENTDNTKVILMPIRWETNAIPTYINNSSGQSVINKQIVENSDILLAIFGHKLGSPVDNYRSGTIAEIDYFYKNSKGEVGVFFLDEPVPQVLAEEYIEVKKYRDSLEDKGFYGTYSKDNIRRFLTKKVNYLIEKAQNNLESKRFDLDSISYKTPSVINKKVTGTDKDFDDNLDIFDPIEFDNDERLLLIYAFMDENSIFSTDNSTYRKVVQWESDNNLRSYLSDRVFDVLEKLSKSGILKEEYDSSFDEYPSRYILISEDYKKFKRYFLKNEKKISVIMEKYKAPIQADPFSNLDESDLPF	333	WP_126796407.1
GCF_005886545.1	NZ_CP035649.1	WP_002344895.1	Enterococcus faecium	Bacteria	MKTINLIKVFIASPGDIAAKRNEVEETIYRWNIENTDNTKVILMPIRWETNAIPTYINNSSGQSVINKQIVENSDILLAIFGHKLGSPVDNYRSGTIAEIDYFYKNSKGEVGVFFLDEPVPQVLAEEYIEVKKYRDSLEDKGFYGTYSKDNIRRFLTKKVNYLIEKAQNNLESKRFDLDSISYKTPSVINKKVTGTDKDFDDNLDIFDPIEFDNDERLLLIYAFMDENSIFSTDNSTYRKVVQWESDNNLRSYLSDRVFDVLEKLSKSGILKEEYDSSFDEYPSRYILISEDYKKFKRYFLKNEKKISVIMEKYKAPIQADPFSNLDESDLPF	333	WP_126796407.1
GCF_001518735.1	NZ_CP013995.1	WP_002344895.1	Enterococcus faecium	Bacteria	MKTINLIKVFIASPGDIAAKRNEVEETIYRWNIENTDNTKVILMPIRWETNAIPTYINNSSGQSVINKQIVENSDILLAIFGHKLGSPVDNYRSGTIAEIDYFYKNSKGEVGVFFLDEPVPQVLAEEYIEVKKYRDSLEDKGFYGTYSKDNIRRFLTKKVNYLIEKAQNNLESKRFDLDSISYKTPSVINKKVTGTDKDFDDNLDIFDPIEFDNDERLLLIYAFMDENSIFSTDNSTYRKVVQWESDNNLRSYLSDRVFDVLEKLSKSGILKEEYDSSFDEYPSRYILISEDYKKFKRYFLKNEKKISVIMEKYKAPIQADPFSNLDESDLPF	333	WP_126796407.1
GCF_016406525.1	NZ_CP066444.1	WP_002344895.1	Enterococcus faecium	Bacteria	MKTINLIKVFIASPGDIAAKRNEVEETIYRWNIENTDNTKVILMPIRWETNAIPTYINNSSGQSVINKQIVENSDILLAIFGHKLGSPVDNYRSGTIAEIDYFYKNSKGEVGVFFLDEPVPQVLAEEYIEVKKYRDSLEDKGFYGTYSKDNIRRFLTKKVNYLIEKAQNNLESKRFDLDSISYKTPSVINKKVTGTDKDFDDNLDIFDPIEFDNDERLLLIYAFMDENSIFSTDNSTYRKVVQWESDNNLRSYLSDRVFDVLEKLSKSGILKEEYDSSFDEYPSRYILISEDYKKFKRYFLKNEKKISVIMEKYKAPIQADPFSNLDESDLPF	333	WP_126796407.1
GCF_017815695.1	NZ_CP072587.1	WP_002344895.1	Enterococcus faecium	Bacteria	MKTINLIKVFIASPGDIAAKRNEVEETIYRWNIENTDNTKVILMPIRWETNAIPTYINNSSGQSVINKQIVENSDILLAIFGHKLGSPVDNYRSGTIAEIDYFYKNSKGEVGVFFLDEPVPQVLAEEYIEVKKYRDSLEDKGFYGTYSKDNIRRFLTKKVNYLIEKAQNNLESKRFDLDSISYKTPSVINKKVTGTDKDFDDNLDIFDPIEFDNDERLLLIYAFMDENSIFSTDNSTYRKVVQWESDNNLRSYLSDRVFDVLEKLSKSGILKEEYDSSFDEYPSRYILISEDYKKFKRYFLKNEKKISVIMEKYKAPIQADPFSNLDESDLPF	333	WP_126796407.1
GCF_017815655.1	NZ_CP072580.1	WP_002344895.1	Enterococcus faecium	Bacteria	MKTINLIKVFIASPGDIAAKRNEVEETIYRWNIENTDNTKVILMPIRWETNAIPTYINNSSGQSVINKQIVENSDILLAIFGHKLGSPVDNYRSGTIAEIDYFYKNSKGEVGVFFLDEPVPQVLAEEYIEVKKYRDSLEDKGFYGTYSKDNIRRFLTKKVNYLIEKAQNNLESKRFDLDSISYKTPSVINKKVTGTDKDFDDNLDIFDPIEFDNDERLLLIYAFMDENSIFSTDNSTYRKVVQWESDNNLRSYLSDRVFDVLEKLSKSGILKEEYDSSFDEYPSRYILISEDYKKFKRYFLKNEKKISVIMEKYKAPIQADPFSNLDESDLPF	333	WP_126796407.1
GCF_038441015.1	NZ_CP131819.1	WP_002344895.1	Enterococcus faecium	Bacteria	MKTINLIKVFIASPGDIAAKRNEVEETIYRWNIENTDNTKVILMPIRWETNAIPTYINNSSGQSVINKQIVENSDILLAIFGHKLGSPVDNYRSGTIAEIDYFYKNSKGEVGVFFLDEPVPQVLAEEYIEVKKYRDSLEDKGFYGTYSKDNIRRFLTKKVNYLIEKAQNNLESKRFDLDSISYKTPSVINKKVTGTDKDFDDNLDIFDPIEFDNDERLLLIYAFMDENSIFSTDNSTYRKVVQWESDNNLRSYLSDRVFDVLEKLSKSGILKEEYDSSFDEYPSRYILISEDYKKFKRYFLKNEKKISVIMEKYKAPIQADPFSNLDESDLPF	333	WP_126796407.1
GCF_038441105.1	NZ_CP131826.1	WP_002344895.1	Enterococcus faecium	Bacteria	MKTINLIKVFIASPGDIAAKRNEVEETIYRWNIENTDNTKVILMPIRWETNAIPTYINNSSGQSVINKQIVENSDILLAIFGHKLGSPVDNYRSGTIAEIDYFYKNSKGEVGVFFLDEPVPQVLAEEYIEVKKYRDSLEDKGFYGTYSKDNIRRFLTKKVNYLIEKAQNNLESKRFDLDSISYKTPSVINKKVTGTDKDFDDNLDIFDPIEFDNDERLLLIYAFMDENSIFSTDNSTYRKVVQWESDNNLRSYLSDRVFDVLEKLSKSGILKEEYDSSFDEYPSRYILISEDYKKFKRYFLKNEKKISVIMEKYKAPIQADPFSNLDESDLPF	333	WP_126796407.1
GCF_038441115.1	NZ_CP131835.1	WP_002344895.1	Enterococcus faecium	Bacteria	MKTINLIKVFIASPGDIAAKRNEVEETIYRWNIENTDNTKVILMPIRWETNAIPTYINNSSGQSVINKQIVENSDILLAIFGHKLGSPVDNYRSGTIAEIDYFYKNSKGEVGVFFLDEPVPQVLAEEYIEVKKYRDSLEDKGFYGTYSKDNIRRFLTKKVNYLIEKAQNNLESKRFDLDSISYKTPSVINKKVTGTDKDFDDNLDIFDPIEFDNDERLLLIYAFMDENSIFSTDNSTYRKVVQWESDNNLRSYLSDRVFDVLEKLSKSGILKEEYDSSFDEYPSRYILISEDYKKFKRYFLKNEKKISVIMEKYKAPIQADPFSNLDESDLPF	333	WP_126796407.1
GCF_038441125.1	NZ_CP131842.1	WP_002344895.1	Enterococcus faecium	Bacteria	MKTINLIKVFIASPGDIAAKRNEVEETIYRWNIENTDNTKVILMPIRWETNAIPTYINNSSGQSVINKQIVENSDILLAIFGHKLGSPVDNYRSGTIAEIDYFYKNSKGEVGVFFLDEPVPQVLAEEYIEVKKYRDSLEDKGFYGTYSKDNIRRFLTKKVNYLIEKAQNNLESKRFDLDSISYKTPSVINKKVTGTDKDFDDNLDIFDPIEFDNDERLLLIYAFMDENSIFSTDNSTYRKVVQWESDNNLRSYLSDRVFDVLEKLSKSGILKEEYDSSFDEYPSRYILISEDYKKFKRYFLKNEKKISVIMEKYKAPIQADPFSNLDESDLPF	333	WP_126796407.1
GCF_038441135.1	NZ_CP131849.1	WP_002344895.1	Enterococcus faecium	Bacteria	MKTINLIKVFIASPGDIAAKRNEVEETIYRWNIENTDNTKVILMPIRWETNAIPTYINNSSGQSVINKQIVENSDILLAIFGHKLGSPVDNYRSGTIAEIDYFYKNSKGEVGVFFLDEPVPQVLAEEYIEVKKYRDSLEDKGFYGTYSKDNIRRFLTKKVNYLIEKAQNNLESKRFDLDSISYKTPSVINKKVTGTDKDFDDNLDIFDPIEFDNDERLLLIYAFMDENSIFSTDNSTYRKVVQWESDNNLRSYLSDRVFDVLEKLSKSGILKEEYDSSFDEYPSRYILISEDYKKFKRYFLKNEKKISVIMEKYKAPIQADPFSNLDESDLPF	333	WP_126796407.1
GCF_033814055.1	NZ_CP138643.1	WP_002344896.1	Enterococcus faecalis	Bacteria	MKTINLIKVFIASPGDIAAKRNEVEETIYRWNIENTDNTKVILMPIRWETNAIPTYINNSSGQSVINKQIVENSDILLAIFGHKLGSPVDNYRSGTIAEIDYFYKNSKGEVGVFFLDEPVPQVLAEEYIEVKKYRDSLEDKGFYGTYSKDNIRRFLTKKVNYLIEKAQNNLESKRFDLDSISYKTPSVINKKVTGTDKDFDDNLDIFDPIEFDNDERLLLIYAFMDENSIFSIDNSTYRKVVQWESDNNLRSYLSGRVFDVLEKLSKSGILKEEYDSSFDEYPSRYILISEDYKKFKRYFLKNEKRISVIMEKYKAPIQADPFTNLDESDLPF	333	WP_126796407.1
GCF_038441145.1	NZ_CP131857.1	WP_002344895.1	Enterococcus faecium	Bacteria	MKTINLIKVFIASPGDIAAKRNEVEETIYRWNIENTDNTKVILMPIRWETNAIPTYINNSSGQSVINKQIVENSDILLAIFGHKLGSPVDNYRSGTIAEIDYFYKNSKGEVGVFFLDEPVPQVLAEEYIEVKKYRDSLEDKGFYGTYSKDNIRRFLTKKVNYLIEKAQNNLESKRFDLDSISYKTPSVINKKVTGTDKDFDDNLDIFDPIEFDNDERLLLIYAFMDENSIFSTDNSTYRKVVQWESDNNLRSYLSDRVFDVLEKLSKSGILKEEYDSSFDEYPSRYILISEDYKKFKRYFLKNEKKISVIMEKYKAPIQADPFSNLDESDLPF	333	WP_126796407.1
GCF_034642355.1	NZ_CP141077.1	WP_002401022.1	Enterococcus faecalis	Bacteria	MKTINLIKVFIASPGDIAAKRNEVEETIYRWNIENTDNTKVILMPIRWETNAIPTYINNSSGQSVINKQIVENSDILLAIFGHKLGSPVDNYRSGTIAEIDYFYKNSKGEVGVFFLDEPVPQVLAEEYIEVKKYRDSLEDKGFYGTYSKDNIRRFLTKKVNYLIEKAQNNLESKRFDLDSISYKTPSVINKKVTGTDKDFDDNLDIFDPIEFDNDERLLLIYAFMDENSIFSTDNSTYRKVVQWESDNNLRSYLSGRVFDVLEKLSKSGILKEEYDSSFDEYPSRYILISEDYKKFKRYFLKNEKKISVIMEKYKAPIQADPFSNLDESDLPF	333	WP_126796407.1
GCF_035928225.1	NZ_CP142416.1	WP_002344895.1	Enterococcus faecium	Bacteria	MKTINLIKVFIASPGDIAAKRNEVEETIYRWNIENTDNTKVILMPIRWETNAIPTYINNSSGQSVINKQIVENSDILLAIFGHKLGSPVDNYRSGTIAEIDYFYKNSKGEVGVFFLDEPVPQVLAEEYIEVKKYRDSLEDKGFYGTYSKDNIRRFLTKKVNYLIEKAQNNLESKRFDLDSISYKTPSVINKKVTGTDKDFDDNLDIFDPIEFDNDERLLLIYAFMDENSIFSTDNSTYRKVVQWESDNNLRSYLSDRVFDVLEKLSKSGILKEEYDSSFDEYPSRYILISEDYKKFKRYFLKNEKKISVIMEKYKAPIQADPFSNLDESDLPF	333	WP_126796407.1
GCF_021172105.3	NZ_CP089093.2	WP_231811792.1	Enterococcus faecium	Bacteria	MKTINLIKVFIASPGDIAAKRNEVEETIYRWNIENTDNTKVILMPIRWETNAIPTYINNSSGQSVINKQIVENSDILLAIFGHKLGSPVDNYRSGTIAEIDYFYKNSKGEVGVFFLDEPVPQVLAEEYIEVKKYRDSLEDKGFYGTYSKDNIRRFLTKKVNYLIEKAQNNLESKRFDLDSISYKTPSVINKKVTGTDKDFDDNLDIFDPGMATLFLTKIIRCCECCGVMATIALDNEHPRI	241	WP_126796407.1
GCF_036352215.1	NZ_CP143582.1	WP_002401022.1	Enterococcus faecalis	Bacteria	MKTINLIKVFIASPGDIAAKRNEVEETIYRWNIENTDNTKVILMPIRWETNAIPTYINNSSGQSVINKQIVENSDILLAIFGHKLGSPVDNYRSGTIAEIDYFYKNSKGEVGVFFLDEPVPQVLAEEYIEVKKYRDSLEDKGFYGTYSKDNIRRFLTKKVNYLIEKAQNNLESKRFDLDSISYKTPSVINKKVTGTDKDFDDNLDIFDPIEFDNDERLLLIYAFMDENSIFSTDNSTYRKVVQWESDNNLRSYLSGRVFDVLEKLSKSGILKEEYDSSFDEYPSRYILISEDYKKFKRYFLKNEKKISVIMEKYKAPIQADPFSNLDESDLPF	333	WP_126796407.1
GCF_036352175.1	NZ_CP143588.1	WP_002401022.1	Enterococcus faecalis	Bacteria	MKTINLIKVFIASPGDIAAKRNEVEETIYRWNIENTDNTKVILMPIRWETNAIPTYINNSSGQSVINKQIVENSDILLAIFGHKLGSPVDNYRSGTIAEIDYFYKNSKGEVGVFFLDEPVPQVLAEEYIEVKKYRDSLEDKGFYGTYSKDNIRRFLTKKVNYLIEKAQNNLESKRFDLDSISYKTPSVINKKVTGTDKDFDDNLDIFDPIEFDNDERLLLIYAFMDENSIFSTDNSTYRKVVQWESDNNLRSYLSGRVFDVLEKLSKSGILKEEYDSSFDEYPSRYILISEDYKKFKRYFLKNEKKISVIMEKYKAPIQADPFSNLDESDLPF	333	WP_126796407.1
GCF_900639575.1	NZ_LR135352.1	WP_002344895.1	Enterococcus faecium	Bacteria	MKTINLIKVFIASPGDIAAKRNEVEETIYRWNIENTDNTKVILMPIRWETNAIPTYINNSSGQSVINKQIVENSDILLAIFGHKLGSPVDNYRSGTIAEIDYFYKNSKGEVGVFFLDEPVPQVLAEEYIEVKKYRDSLEDKGFYGTYSKDNIRRFLTKKVNYLIEKAQNNLESKRFDLDSISYKTPSVINKKVTGTDKDFDDNLDIFDPIEFDNDERLLLIYAFMDENSIFSTDNSTYRKVVQWESDNNLRSYLSDRVFDVLEKLSKSGILKEEYDSSFDEYPSRYILISEDYKKFKRYFLKNEKKISVIMEKYKAPIQADPFSNLDESDLPF	333	WP_126796407.1
GCF_900639585.1	NZ_LR135358.1	WP_002344895.1	Enterococcus faecium	Bacteria	MKTINLIKVFIASPGDIAAKRNEVEETIYRWNIENTDNTKVILMPIRWETNAIPTYINNSSGQSVINKQIVENSDILLAIFGHKLGSPVDNYRSGTIAEIDYFYKNSKGEVGVFFLDEPVPQVLAEEYIEVKKYRDSLEDKGFYGTYSKDNIRRFLTKKVNYLIEKAQNNLESKRFDLDSISYKTPSVINKKVTGTDKDFDDNLDIFDPIEFDNDERLLLIYAFMDENSIFSTDNSTYRKVVQWESDNNLRSYLSDRVFDVLEKLSKSGILKEEYDSSFDEYPSRYILISEDYKKFKRYFLKNEKKISVIMEKYKAPIQADPFSNLDESDLPF	333	WP_126796407.1
GCF_900639645.1	NZ_LR135420.1	WP_002344895.1	Enterococcus faecium	Bacteria	MKTINLIKVFIASPGDIAAKRNEVEETIYRWNIENTDNTKVILMPIRWETNAIPTYINNSSGQSVINKQIVENSDILLAIFGHKLGSPVDNYRSGTIAEIDYFYKNSKGEVGVFFLDEPVPQVLAEEYIEVKKYRDSLEDKGFYGTYSKDNIRRFLTKKVNYLIEKAQNNLESKRFDLDSISYKTPSVINKKVTGTDKDFDDNLDIFDPIEFDNDERLLLIYAFMDENSIFSTDNSTYRKVVQWESDNNLRSYLSDRVFDVLEKLSKSGILKEEYDSSFDEYPSRYILISEDYKKFKRYFLKNEKKISVIMEKYKAPIQADPFSNLDESDLPF	333	WP_126796407.1
GCF_900639725.1	NZ_LR135476.1	WP_002344895.1	Enterococcus faecium	Bacteria	MKTINLIKVFIASPGDIAAKRNEVEETIYRWNIENTDNTKVILMPIRWETNAIPTYINNSSGQSVINKQIVENSDILLAIFGHKLGSPVDNYRSGTIAEIDYFYKNSKGEVGVFFLDEPVPQVLAEEYIEVKKYRDSLEDKGFYGTYSKDNIRRFLTKKVNYLIEKAQNNLESKRFDLDSISYKTPSVINKKVTGTDKDFDDNLDIFDPIEFDNDERLLLIYAFMDENSIFSTDNSTYRKVVQWESDNNLRSYLSDRVFDVLEKLSKSGILKEEYDSSFDEYPSRYILISEDYKKFKRYFLKNEKKISVIMEKYKAPIQADPFSNLDESDLPF	333	WP_126796407.1
GCF_907176135.1	NZ_OU015947.1	WP_002344895.1	Enterococcus faecium	Bacteria	MKTINLIKVFIASPGDIAAKRNEVEETIYRWNIENTDNTKVILMPIRWETNAIPTYINNSSGQSVINKQIVENSDILLAIFGHKLGSPVDNYRSGTIAEIDYFYKNSKGEVGVFFLDEPVPQVLAEEYIEVKKYRDSLEDKGFYGTYSKDNIRRFLTKKVNYLIEKAQNNLESKRFDLDSISYKTPSVINKKVTGTDKDFDDNLDIFDPIEFDNDERLLLIYAFMDENSIFSTDNSTYRKVVQWESDNNLRSYLSDRVFDVLEKLSKSGILKEEYDSSFDEYPSRYILISEDYKKFKRYFLKNEKKISVIMEKYKAPIQADPFSNLDESDLPF	333	WP_126796407.1
GCF_907176815.1	NZ_OU016028.1	WP_002344895.1	Enterococcus faecium	Bacteria	MKTINLIKVFIASPGDIAAKRNEVEETIYRWNIENTDNTKVILMPIRWETNAIPTYINNSSGQSVINKQIVENSDILLAIFGHKLGSPVDNYRSGTIAEIDYFYKNSKGEVGVFFLDEPVPQVLAEEYIEVKKYRDSLEDKGFYGTYSKDNIRRFLTKKVNYLIEKAQNNLESKRFDLDSISYKTPSVINKKVTGTDKDFDDNLDIFDPIEFDNDERLLLIYAFMDENSIFSTDNSTYRKVVQWESDNNLRSYLSDRVFDVLEKLSKSGILKEEYDSSFDEYPSRYILISEDYKKFKRYFLKNEKKISVIMEKYKAPIQADPFSNLDESDLPF	333	WP_126796407.1
GCF_907177285.1	NZ_OU016037.1	WP_002344895.1	Enterococcus faecium	Bacteria	MKTINLIKVFIASPGDIAAKRNEVEETIYRWNIENTDNTKVILMPIRWETNAIPTYINNSSGQSVINKQIVENSDILLAIFGHKLGSPVDNYRSGTIAEIDYFYKNSKGEVGVFFLDEPVPQVLAEEYIEVKKYRDSLEDKGFYGTYSKDNIRRFLTKKVNYLIEKAQNNLESKRFDLDSISYKTPSVINKKVTGTDKDFDDNLDIFDPIEFDNDERLLLIYAFMDENSIFSTDNSTYRKVVQWESDNNLRSYLSDRVFDVLEKLSKSGILKEEYDSSFDEYPSRYILISEDYKKFKRYFLKNEKKISVIMEKYKAPIQADPFSNLDESDLPF	333	WP_126796407.1
GCF_025913595.1	NZ_CP109800.1	WP_048602885.1	Enterococcus faecium	Bacteria	MKTINLIKVFIASPGDIAAKRNEVEETIYRWNIENTDNTKVILMPIRWETNAIPTYINNSSGQSVINKQIVENSDILLAIFGHKLGSPVDNYRSGTIAEIDYFYKNSKGEVGIFFLDEPVPQILAEEYIEVKKYRDSLEDKGFYGTYSKDNIRRFLTKKVNHLIEKAQNNLESKRFDLDSISYKTSSAINKKVIGTDEDFEDNLDIFDPIEFDNDERLLLIYAFMDENSIFSTDNSTYRKVVQWESDNNLRSYLSDRVFDVLEKLSKSGILKEEYDSSFDEYPSRYILISEDYKKFKRYFLKNEKKISVIMEKYKAPIQADPFSNLDESDLPF	333	WP_126796407.1
GCF_006007925.1	NZ_CP040741.1	WP_138821067.1	Enterococcus faecium	Bacteria	MKTINLIKVFIASPGDIAAKRNEVEETIYRWNIENTDNTKVILMPIRWETNAIPTYINNSSGQSVINKQIVENSDILLAIFGHKLGSPVDNYRSGTIAEIDYFYKNSKGEVGVFFLDEPVPQVLAEEYIEVKKYRDSLEDKGFYGTYSKDNIRRFLTKKVNYLIEKAQNNLESKRFDLDSISYKTPSVINKKVTGTDKDFDDNLDIFDPIEFDNDERLLLIYAFMDENSIFSTDNSTYRKVVQWESDNNLRSYLSDRVFDVLEKLSKSGILKEEYDSSFDEYPSRYILISEDYKKFKRYFLKNLNCQIKLDRSSILT	317	WP_126796407.1
GCF_020628455.1	NZ_CP081462.1	WP_002339786.1	Vagococcus fluvialis	Bacteria	MKTINLIKVFIASPGDIAAKRNEVEETIYRWNIENTDNTKVILMPIRWETNAIPTYINNSSGQSVINKQIVENSDILLAIFGHRLGSPVDNYRSGTIAEIDCFYKNNKGEVGIFFLNEPVPQILAEEYIEVKKYRDSLEDKGFYGTYSKDNIRRFLTKKVNHLIEKAQNNLESKRFDLDSISYKTSSAINKKVTGTDEDFEDNLDIFDPIEFDNDERLLLIYAFMDENSIFSTDNSTYRKVVQWESDNNLRSYLSDRVFDVLEKLSKSGILKEEYDSSFDEYPSRYILISEDYKKFKRYFLKNEKKISVIMEKYKAPIQADPFSNLDESDLPF	333	WP_126796407.1
GCF_020268645.1	NZ_CP084247.1	WP_002339786.1	Enterococcus lactis	Bacteria	MKTINLIKVFIASPGDIAAKRNEVEETIYRWNIENTDNTKVILMPIRWETNAIPTYINNSSGQSVINKQIVENSDILLAIFGHRLGSPVDNYRSGTIAEIDCFYKNNKGEVGIFFLNEPVPQILAEEYIEVKKYRDSLEDKGFYGTYSKDNIRRFLTKKVNHLIEKAQNNLESKRFDLDSISYKTSSAINKKVTGTDEDFEDNLDIFDPIEFDNDERLLLIYAFMDENSIFSTDNSTYRKVVQWESDNNLRSYLSDRVFDVLEKLSKSGILKEEYDSSFDEYPSRYILISEDYKKFKRYFLKNEKKISVIMEKYKAPIQADPFSNLDESDLPF	333	WP_126796407.1
GCF_017603725.1	NZ_CP071959.1	WP_002344895.1	Enterococcus faecium	Bacteria	MKTINLIKVFIASPGDIAAKRNEVEETIYRWNIENTDNTKVILMPIRWETNAIPTYINNSSGQSVINKQIVENSDILLAIFGHKLGSPVDNYRSGTIAEIDYFYKNSKGEVGVFFLDEPVPQVLAEEYIEVKKYRDSLEDKGFYGTYSKDNIRRFLTKKVNYLIEKAQNNLESKRFDLDSISYKTPSVINKKVTGTDKDFDDNLDIFDPIEFDNDERLLLIYAFMDENSIFSTDNSTYRKVVQWESDNNLRSYLSDRVFDVLEKLSKSGILKEEYDSSFDEYPSRYILISEDYKKFKRYFLKNEKKISVIMEKYKAPIQADPFSNLDESDLPF	333	WP_126796407.1
GCF_035583175.1	NZ_CP141641.1	WP_324641601.1	Enterococcus casseliflavus	Bacteria	MKTINLIKVFIASPGDIAAKRNEVEETIYRWNIENTDNTKVILMPIRWETNAIPTYINNSSGQSVINKQIVENSDILLAIFGHKLGSPVDNYRSGTIAEIDYFYKNSKGEVGIFFLDEPVPQILAEEYIEVKKYRDSLEDKGFYGTYSKDNIRRFLTKKVNHLIEKAQNNLESKRFDLDSISYKTSSAINKKVIGTDEDFEDNLDIFDPIEFDNDERLLLIYAFMDENSIFSTDNSTYRKVVQWESDNNLRSYLSDRVFDVLEKLSKSGILKEEYDSSFDEYPSRYILISEDGSVAKF	298	WP_126796407.1
GCF_038439085.1	NZ_CP131810.1	WP_002344895.1	Enterococcus faecium	Bacteria	MKTINLIKVFIASPGDIAAKRNEVEETIYRWNIENTDNTKVILMPIRWETNAIPTYINNSSGQSVINKQIVENSDILLAIFGHKLGSPVDNYRSGTIAEIDYFYKNSKGEVGVFFLDEPVPQVLAEEYIEVKKYRDSLEDKGFYGTYSKDNIRRFLTKKVNYLIEKAQNNLESKRFDLDSISYKTPSVINKKVTGTDKDFDDNLDIFDPIEFDNDERLLLIYAFMDENSIFSTDNSTYRKVVQWESDNNLRSYLSDRVFDVLEKLSKSGILKEEYDSSFDEYPSRYILISEDYKKFKRYFLKNEKKISVIMEKYKAPIQADPFSNLDESDLPF	333	WP_126796407.1
GCF_024579795.1	NZ_CP102071.1	WP_256969022.1	Enterococcus faecalis	Bacteria	MKTINLIKVFIASPGDIAAKRNEVEETIYRWNIENTDNTKVILMPIRWETNAIPTYINNSSGQSVINKQIVENSDILLAIFGHKLGSPVDNYRSGTIAEIDHFYKNSKGEVGVFFLDEPVPQVLAEEYIEVKKYRDSLEDKGFYGTYSKDNIRRFLTKKVNYLIEKAQNNLESKRFDLDSISYKTPSVINKKVTRTDKDFDDNLDIFDPIEFDNDERLLLIYAFMDENSIFSTDNSTYRKVVQWESDNNLRSYLSGRVFDVLEKLSKSGILKEEYDSSFDEYPSRYILISEDYKKFKRYFLKNEKRISVIMEKYKAPIQADPFSNLDESDLPF	333	WP_126796407.1
GCF_038437885.1	NZ_CP131802.1	WP_002344895.1	Enterococcus faecium	Bacteria	MKTINLIKVFIASPGDIAAKRNEVEETIYRWNIENTDNTKVILMPIRWETNAIPTYINNSSGQSVINKQIVENSDILLAIFGHKLGSPVDNYRSGTIAEIDYFYKNSKGEVGVFFLDEPVPQVLAEEYIEVKKYRDSLEDKGFYGTYSKDNIRRFLTKKVNYLIEKAQNNLESKRFDLDSISYKTPSVINKKVTGTDKDFDDNLDIFDPIEFDNDERLLLIYAFMDENSIFSTDNSTYRKVVQWESDNNLRSYLSDRVFDVLEKLSKSGILKEEYDSSFDEYPSRYILISEDYKKFKRYFLKNEKKISVIMEKYKAPIQADPFSNLDESDLPF	333	WP_126796407.1
GCF_030517625.1	NZ_CP124957.1	WP_002401022.1	Enterococcus faecalis	Bacteria	MKTINLIKVFIASPGDIAAKRNEVEETIYRWNIENTDNTKVILMPIRWETNAIPTYINNSSGQSVINKQIVENSDILLAIFGHKLGSPVDNYRSGTIAEIDYFYKNSKGEVGVFFLDEPVPQVLAEEYIEVKKYRDSLEDKGFYGTYSKDNIRRFLTKKVNYLIEKAQNNLESKRFDLDSISYKTPSVINKKVTGTDKDFDDNLDIFDPIEFDNDERLLLIYAFMDENSIFSTDNSTYRKVVQWESDNNLRSYLSGRVFDVLEKLSKSGILKEEYDSSFDEYPSRYILISEDYKKFKRYFLKNEKKISVIMEKYKAPIQADPFSNLDESDLPF	333	WP_126796407.1
GCF_003020685.1	NZ_CP027498.1	WP_231811792.1	Enterococcus faecium	Bacteria	MKTINLIKVFIASPGDIAAKRNEVEETIYRWNIENTDNTKVILMPIRWETNAIPTYINNSSGQSVINKQIVENSDILLAIFGHKLGSPVDNYRSGTIAEIDYFYKNSKGEVGVFFLDEPVPQVLAEEYIEVKKYRDSLEDKGFYGTYSKDNIRRFLTKKVNYLIEKAQNNLESKRFDLDSISYKTPSVINKKVTGTDKDFDDNLDIFDPGMATLFLTKIIRCCECCGVMATIALDNEHPRI	241	WP_126796407.1
GCF_017898025.1	NZ_CP072708.1	WP_002344895.1	Enterococcus faecium	Bacteria	MKTINLIKVFIASPGDIAAKRNEVEETIYRWNIENTDNTKVILMPIRWETNAIPTYINNSSGQSVINKQIVENSDILLAIFGHKLGSPVDNYRSGTIAEIDYFYKNSKGEVGVFFLDEPVPQVLAEEYIEVKKYRDSLEDKGFYGTYSKDNIRRFLTKKVNYLIEKAQNNLESKRFDLDSISYKTPSVINKKVTGTDKDFDDNLDIFDPIEFDNDERLLLIYAFMDENSIFSTDNSTYRKVVQWESDNNLRSYLSDRVFDVLEKLSKSGILKEEYDSSFDEYPSRYILISEDYKKFKRYFLKNEKKISVIMEKYKAPIQADPFSNLDESDLPF	333	WP_126796407.1
GCF_022648285.1	NZ_CP076489.1	WP_002401022.1	Enterococcus faecalis	Bacteria	MKTINLIKVFIASPGDIAAKRNEVEETIYRWNIENTDNTKVILMPIRWETNAIPTYINNSSGQSVINKQIVENSDILLAIFGHKLGSPVDNYRSGTIAEIDYFYKNSKGEVGVFFLDEPVPQVLAEEYIEVKKYRDSLEDKGFYGTYSKDNIRRFLTKKVNYLIEKAQNNLESKRFDLDSISYKTPSVINKKVTGTDKDFDDNLDIFDPIEFDNDERLLLIYAFMDENSIFSTDNSTYRKVVQWESDNNLRSYLSGRVFDVLEKLSKSGILKEEYDSSFDEYPSRYILISEDYKKFKRYFLKNEKKISVIMEKYKAPIQADPFSNLDESDLPF	333	WP_126796407.1
GCF_022648425.1	NZ_CP076494.1	WP_002344896.1	Enterococcus faecalis	Bacteria	MKTINLIKVFIASPGDIAAKRNEVEETIYRWNIENTDNTKVILMPIRWETNAIPTYINNSSGQSVINKQIVENSDILLAIFGHKLGSPVDNYRSGTIAEIDYFYKNSKGEVGVFFLDEPVPQVLAEEYIEVKKYRDSLEDKGFYGTYSKDNIRRFLTKKVNYLIEKAQNNLESKRFDLDSISYKTPSVINKKVTGTDKDFDDNLDIFDPIEFDNDERLLLIYAFMDENSIFSTDNSTYRKVVQWESDNNLRSYLSGRVFDVLEKLSKSGILKEEYDSSFDEYPSRYILISEDYKKFKRYFLKNEKKISVIMEKYKAPIQADPFSNLDESDLPF	333	WP_126796407.1
GCF_022648595.1	NZ_CP076499.1	WP_002401022.1	Enterococcus faecalis	Bacteria	MKTINLIKVFIASPGDIAAKRNEVEETIYRWNIENTDNTKVILMPIRWETNAIPTYINNSSGQSVINKQIVENSDILLAIFGHKLGSPVDNYRSGTIAEIDYFYKNSKGEVGVFFLDEPVPQVLAEEYIEVKKYRDSLEDKGFYGTYSKDNIRRFLTKKVNYLIEKAQNNLESKRFDLDSISYKTPSVINKKVTGTDKDFDDNLDIFDPIEFDNDERLLLIYAFMDENSIFSTDNSTYRKVVQWESDNNLRSYLSGRVFDVLEKLSKSGILKEEYDSSFDEYPSRYILISEDYKKFKRYFLKNEKKISVIMEKYKAPIQADPFSNLDESDLPF	333	WP_126796407.1
GCF_020162155.1	NZ_CP083913.1	WP_002344895.1	Enterococcus faecium	Bacteria	MKTINLIKVFIASPGDIAAKRNEVEETIYRWNIENTDNTKVILMPIRWETNAIPTYINNSSGQSVINKQIVENSDILLAIFGHKLGSPVDNYRSGTIAEIDYFYKNSKGEVGVFFLDEPVPQVLAEEYIEVKKYRDSLEDKGFYGTYSKDNIRRFLTKKVNYLIEKAQNNLESKRFDLDSISYKTPSVINKKVTGTDKDFDDNLDIFDPIEFDNDERLLLIYAFMDENSIFSTDNSTYRKVVQWESDNNLRSYLSDRVFDVLEKLSKSGILKEEYDSSFDEYPSRYILISEDYKKFKRYFLKNEKKISVIMEKYKAPIQADPFSNLDESDLPF	333	WP_126796407.1
GCF_020162175.1	NZ_CP083921.1	WP_002344895.1	Enterococcus faecium	Bacteria	MKTINLIKVFIASPGDIAAKRNEVEETIYRWNIENTDNTKVILMPIRWETNAIPTYINNSSGQSVINKQIVENSDILLAIFGHKLGSPVDNYRSGTIAEIDYFYKNSKGEVGVFFLDEPVPQVLAEEYIEVKKYRDSLEDKGFYGTYSKDNIRRFLTKKVNYLIEKAQNNLESKRFDLDSISYKTPSVINKKVTGTDKDFDDNLDIFDPIEFDNDERLLLIYAFMDENSIFSTDNSTYRKVVQWESDNNLRSYLSDRVFDVLEKLSKSGILKEEYDSSFDEYPSRYILISEDYKKFKRYFLKNEKKISVIMEKYKAPIQADPFSNLDESDLPF	333	WP_126796407.1
GCF_020616935.1	NZ_CP085296.1	WP_002344895.1	Enterococcus faecalis	Bacteria	MKTINLIKVFIASPGDIAAKRNEVEETIYRWNIENTDNTKVILMPIRWETNAIPTYINNSSGQSVINKQIVENSDILLAIFGHKLGSPVDNYRSGTIAEIDYFYKNSKGEVGVFFLDEPVPQVLAEEYIEVKKYRDSLEDKGFYGTYSKDNIRRFLTKKVNYLIEKAQNNLESKRFDLDSISYKTPSVINKKVTGTDKDFDDNLDIFDPIEFDNDERLLLIYAFMDENSIFSTDNSTYRKVVQWESDNNLRSYLSDRVFDVLEKLSKSGILKEEYDSSFDEYPSRYILISEDYKKFKRYFLKNEKKISVIMEKYKAPIQADPFSNLDESDLPF	333	WP_126796407.1
GCF_023375345.1	NZ_CP091207.1	WP_002344895.1	Enterococcus faecium	Bacteria	MKTINLIKVFIASPGDIAAKRNEVEETIYRWNIENTDNTKVILMPIRWETNAIPTYINNSSGQSVINKQIVENSDILLAIFGHKLGSPVDNYRSGTIAEIDYFYKNSKGEVGVFFLDEPVPQVLAEEYIEVKKYRDSLEDKGFYGTYSKDNIRRFLTKKVNYLIEKAQNNLESKRFDLDSISYKTPSVINKKVTGTDKDFDDNLDIFDPIEFDNDERLLLIYAFMDENSIFSTDNSTYRKVVQWESDNNLRSYLSDRVFDVLEKLSKSGILKEEYDSSFDEYPSRYILISEDYKKFKRYFLKNEKKISVIMEKYKAPIQADPFSNLDESDLPF	333	WP_126796407.1
GCF_023375465.1	NZ_CP091228.1	WP_002344895.1	Enterococcus faecalis	Bacteria	MKTINLIKVFIASPGDIAAKRNEVEETIYRWNIENTDNTKVILMPIRWETNAIPTYINNSSGQSVINKQIVENSDILLAIFGHKLGSPVDNYRSGTIAEIDYFYKNSKGEVGVFFLDEPVPQVLAEEYIEVKKYRDSLEDKGFYGTYSKDNIRRFLTKKVNYLIEKAQNNLESKRFDLDSISYKTPSVINKKVTGTDKDFDDNLDIFDPIEFDNDERLLLIYAFMDENSIFSTDNSTYRKVVQWESDNNLRSYLSDRVFDVLEKLSKSGILKEEYDSSFDEYPSRYILISEDYKKFKRYFLKNEKKISVIMEKYKAPIQADPFSNLDESDLPF	333	WP_126796407.1
GCF_021899455.1	NZ_CP091578.1	WP_002344896.1	Enterococcus faecium	Bacteria	MKTINLIKVFIASPGDIAAKRNEVEETIYRWNIENTDNTKVILMPIRWETNAIPTYINNSSGQSVINKQIVENSDILLAIFGHKLGSPVDNYRSGTIAEIDYFYKNSKGEVGVFFLDEPVPQVLAEEYIEVKKYRDSLEDKGFYGTYSKDNIRRFLTKKVNYLIEKAQNNLESKRFDLDSISYKTPSVINKKVTGTDKDFDDNLDIFDPIEFDNDERLLLIYAFMDENSIFSTDNSTYRKVVQWESDNNLRSYLSDRVFDVLEKLSKSGILKEEYDSSFDEYPSRYILISEDYKKFKRYFLKNEKKISVIMEKYKAPIQADPFSNLDESDLPF	333	WP_126796407.1
GCF_022213025.1	NZ_CP091907.1	WP_002401022.1	Enterococcus faecalis	Bacteria	MKTINLIKVFIASPGDIAAKRNEVEETIYRWNIENTDNTKVILMPIRWETNAIPTYINNSSGQSVINKQIVENSDILLAIFGHKLGSPVDNYRSGTIAEIDYFYKNSKGEVGVFFLDEPVPQVLAEEYIEVKKYRDSLEDKGFYGTYSKDNIRRFLTKKVNYLIEKAQNNLESKRFDLDSISYKTPSVINKKVTGTDKDFDDNLDIFDPIEFDNDERLLLIYAFMDENSIFSTDNSTYRKVVQWESDNNLRSYLSGRVFDVLEKLSKSGILKEEYDSSFDEYPSRYILISEDYKKFKRYFLKNEKKISVIMEKYKAPIQADPFSNLDESDLPF	333	WP_126796407.1
GCF_038436665.1	NZ_CP131796.1	WP_002344895.1	Enterococcus faecium	Bacteria	MKTINLIKVFIASPGDIAAKRNEVEETIYRWNIENTDNTKVILMPIRWETNAIPTYINNSSGQSVINKQIVENSDILLAIFGHKLGSPVDNYRSGTIAEIDYFYKNSKGEVGVFFLDEPVPQVLAEEYIEVKKYRDSLEDKGFYGTYSKDNIRRFLTKKVNYLIEKAQNNLESKRFDLDSISYKTPSVINKKVTGTDKDFDDNLDIFDPIEFDNDERLLLIYAFMDENSIFSTDNSTYRKVVQWESDNNLRSYLSDRVFDVLEKLSKSGILKEEYDSSFDEYPSRYILISEDYKKFKRYFLKNEKKISVIMEKYKAPIQADPFSNLDESDLPF	333	WP_126796407.1
GCF_022749455.1	NZ_CP094231.1	WP_002344895.1	Enterococcus faecium	Bacteria	MKTINLIKVFIASPGDIAAKRNEVEETIYRWNIENTDNTKVILMPIRWETNAIPTYINNSSGQSVINKQIVENSDILLAIFGHKLGSPVDNYRSGTIAEIDYFYKNSKGEVGVFFLDEPVPQVLAEEYIEVKKYRDSLEDKGFYGTYSKDNIRRFLTKKVNYLIEKAQNNLESKRFDLDSISYKTPSVINKKVTGTDKDFDDNLDIFDPIEFDNDERLLLIYAFMDENSIFSTDNSTYRKVVQWESDNNLRSYLSDRVFDVLEKLSKSGILKEEYDSSFDEYPSRYILISEDYKKFKRYFLKNEKKISVIMEKYKAPIQADPFSNLDESDLPF	333	WP_126796407.1
GCF_023182835.2	NZ_CP096052.1	WP_002344895.1	Enterococcus faecium	Bacteria	MKTINLIKVFIASPGDIAAKRNEVEETIYRWNIENTDNTKVILMPIRWETNAIPTYINNSSGQSVINKQIVENSDILLAIFGHKLGSPVDNYRSGTIAEIDYFYKNSKGEVGVFFLDEPVPQVLAEEYIEVKKYRDSLEDKGFYGTYSKDNIRRFLTKKVNYLIEKAQNNLESKRFDLDSISYKTPSVINKKVTGTDKDFDDNLDIFDPIEFDNDERLLLIYAFMDENSIFSTDNSTYRKVVQWESDNNLRSYLSDRVFDVLEKLSKSGILKEEYDSSFDEYPSRYILISEDYKKFKRYFLKNEKKISVIMEKYKAPIQADPFSNLDESDLPF	333	WP_126796407.1
GCF_023204955.1	NZ_CP096212.1	WP_002344895.1	Enterococcus faecium	Bacteria	MKTINLIKVFIASPGDIAAKRNEVEETIYRWNIENTDNTKVILMPIRWETNAIPTYINNSSGQSVINKQIVENSDILLAIFGHKLGSPVDNYRSGTIAEIDYFYKNSKGEVGVFFLDEPVPQVLAEEYIEVKKYRDSLEDKGFYGTYSKDNIRRFLTKKVNYLIEKAQNNLESKRFDLDSISYKTPSVINKKVTGTDKDFDDNLDIFDPIEFDNDERLLLIYAFMDENSIFSTDNSTYRKVVQWESDNNLRSYLSDRVFDVLEKLSKSGILKEEYDSSFDEYPSRYILISEDYKKFKRYFLKNEKKISVIMEKYKAPIQADPFSNLDESDLPF	333	WP_126796407.1
GCF_023299425.1	NZ_CP097011.1	WP_002344895.1	Enterococcus faecalis	Bacteria	MKTINLIKVFIASPGDIAAKRNEVEETIYRWNIENTDNTKVILMPIRWETNAIPTYINNSSGQSVINKQIVENSDILLAIFGHKLGSPVDNYRSGTIAEIDYFYKNSKGEVGVFFLDEPVPQVLAEEYIEVKKYRDSLEDKGFYGTYSKDNIRRFLTKKVNYLIEKAQNNLESKRFDLDSISYKTPSVINKKVTGTDKDFDDNLDIFDPIEFDNDERLLLIYAFMDENSIFSTDNSTYRKVVQWESDNNLRSYLSDRVFDVLEKLSKSGILKEEYDSSFDEYPSRYILISEDYKKFKRYFLKNEKKISVIMEKYKAPIQADPFSNLDESDLPF	333	WP_126796407.1
GCF_029167665.1	NZ_CP119151.1	WP_002344895.1	Enterococcus faecium	Bacteria	MKTINLIKVFIASPGDIAAKRNEVEETIYRWNIENTDNTKVILMPIRWETNAIPTYINNSSGQSVINKQIVENSDILLAIFGHKLGSPVDNYRSGTIAEIDYFYKNSKGEVGVFFLDEPVPQVLAEEYIEVKKYRDSLEDKGFYGTYSKDNIRRFLTKKVNYLIEKAQNNLESKRFDLDSISYKTPSVINKKVTGTDKDFDDNLDIFDPIEFDNDERLLLIYAFMDENSIFSTDNSTYRKVVQWESDNNLRSYLSDRVFDVLEKLSKSGILKEEYDSSFDEYPSRYILISEDYKKFKRYFLKNEKKISVIMEKYKAPIQADPFSNLDESDLPF	333	WP_126796407.1
GCF_029167665.1	NZ_CP119153.1	WP_002344895.1	Enterococcus faecium	Bacteria	MKTINLIKVFIASPGDIAAKRNEVEETIYRWNIENTDNTKVILMPIRWETNAIPTYINNSSGQSVINKQIVENSDILLAIFGHKLGSPVDNYRSGTIAEIDYFYKNSKGEVGVFFLDEPVPQVLAEEYIEVKKYRDSLEDKGFYGTYSKDNIRRFLTKKVNYLIEKAQNNLESKRFDLDSISYKTPSVINKKVTGTDKDFDDNLDIFDPIEFDNDERLLLIYAFMDENSIFSTDNSTYRKVVQWESDNNLRSYLSDRVFDVLEKLSKSGILKEEYDSSFDEYPSRYILISEDYKKFKRYFLKNEKKISVIMEKYKAPIQADPFSNLDESDLPF	333	WP_126796407.1
GCF_030020425.1	NZ_CP124883.1	WP_002401022.1	Enterococcus faecalis	Bacteria	MKTINLIKVFIASPGDIAAKRNEVEETIYRWNIENTDNTKVILMPIRWETNAIPTYINNSSGQSVINKQIVENSDILLAIFGHKLGSPVDNYRSGTIAEIDYFYKNSKGEVGVFFLDEPVPQVLAEEYIEVKKYRDSLEDKGFYGTYSKDNIRRFLTKKVNYLIEKAQNNLESKRFDLDSISYKTPSVINKKVTGTDKDFDDNLDIFDPIEFDNDERLLLIYAFMDENSIFSTDNSTYRKVVQWESDNNLRSYLSGRVFDVLEKLSKSGILKEEYDSSFDEYPSRYILISEDYKKFKRYFLKNEKKISVIMEKYKAPIQADPFSNLDESDLPF	333	WP_126796407.1
GCF_030020255.1	NZ_CP124892.1	WP_002401022.1	Enterococcus faecalis	Bacteria	MKTINLIKVFIASPGDIAAKRNEVEETIYRWNIENTDNTKVILMPIRWETNAIPTYINNSSGQSVINKQIVENSDILLAIFGHKLGSPVDNYRSGTIAEIDYFYKNSKGEVGVFFLDEPVPQVLAEEYIEVKKYRDSLEDKGFYGTYSKDNIRRFLTKKVNYLIEKAQNNLESKRFDLDSISYKTPSVINKKVTGTDKDFDDNLDIFDPIEFDNDERLLLIYAFMDENSIFSTDNSTYRKVVQWESDNNLRSYLSGRVFDVLEKLSKSGILKEEYDSSFDEYPSRYILISEDYKKFKRYFLKNEKKISVIMEKYKAPIQADPFSNLDESDLPF	333	WP_126796407.1
GCF_030020615.1	NZ_CP124909.1	WP_002401022.1	Enterococcus faecalis	Bacteria	MKTINLIKVFIASPGDIAAKRNEVEETIYRWNIENTDNTKVILMPIRWETNAIPTYINNSSGQSVINKQIVENSDILLAIFGHKLGSPVDNYRSGTIAEIDYFYKNSKGEVGVFFLDEPVPQVLAEEYIEVKKYRDSLEDKGFYGTYSKDNIRRFLTKKVNYLIEKAQNNLESKRFDLDSISYKTPSVINKKVTGTDKDFDDNLDIFDPIEFDNDERLLLIYAFMDENSIFSTDNSTYRKVVQWESDNNLRSYLSGRVFDVLEKLSKSGILKEEYDSSFDEYPSRYILISEDYKKFKRYFLKNEKKISVIMEKYKAPIQADPFSNLDESDLPF	333	WP_126796407.1
GCF_030020725.1	NZ_CP124920.1	WP_002401022.1	Enterococcus faecalis	Bacteria	MKTINLIKVFIASPGDIAAKRNEVEETIYRWNIENTDNTKVILMPIRWETNAIPTYINNSSGQSVINKQIVENSDILLAIFGHKLGSPVDNYRSGTIAEIDYFYKNSKGEVGVFFLDEPVPQVLAEEYIEVKKYRDSLEDKGFYGTYSKDNIRRFLTKKVNYLIEKAQNNLESKRFDLDSISYKTPSVINKKVTGTDKDFDDNLDIFDPIEFDNDERLLLIYAFMDENSIFSTDNSTYRKVVQWESDNNLRSYLSGRVFDVLEKLSKSGILKEEYDSSFDEYPSRYILISEDYKKFKRYFLKNEKKISVIMEKYKAPIQADPFSNLDESDLPF	333	WP_126796407.1
GCF_030517355.1	NZ_CP124929.1	WP_002401022.1	Enterococcus faecalis	Bacteria	MKTINLIKVFIASPGDIAAKRNEVEETIYRWNIENTDNTKVILMPIRWETNAIPTYINNSSGQSVINKQIVENSDILLAIFGHKLGSPVDNYRSGTIAEIDYFYKNSKGEVGVFFLDEPVPQVLAEEYIEVKKYRDSLEDKGFYGTYSKDNIRRFLTKKVNYLIEKAQNNLESKRFDLDSISYKTPSVINKKVTGTDKDFDDNLDIFDPIEFDNDERLLLIYAFMDENSIFSTDNSTYRKVVQWESDNNLRSYLSGRVFDVLEKLSKSGILKEEYDSSFDEYPSRYILISEDYKKFKRYFLKNEKKISVIMEKYKAPIQADPFSNLDESDLPF	333	WP_126796407.1
GCF_030517535.1	NZ_CP124933.1	WP_002401022.1	Enterococcus faecalis	Bacteria	MKTINLIKVFIASPGDIAAKRNEVEETIYRWNIENTDNTKVILMPIRWETNAIPTYINNSSGQSVINKQIVENSDILLAIFGHKLGSPVDNYRSGTIAEIDYFYKNSKGEVGVFFLDEPVPQVLAEEYIEVKKYRDSLEDKGFYGTYSKDNIRRFLTKKVNYLIEKAQNNLESKRFDLDSISYKTPSVINKKVTGTDKDFDDNLDIFDPIEFDNDERLLLIYAFMDENSIFSTDNSTYRKVVQWESDNNLRSYLSGRVFDVLEKLSKSGILKEEYDSSFDEYPSRYILISEDYKKFKRYFLKNEKKISVIMEKYKAPIQADPFSNLDESDLPF	333	WP_126796407.1
GCF_030517505.1	NZ_CP124954.1	WP_002401022.1	Enterococcus faecalis	Bacteria	MKTINLIKVFIASPGDIAAKRNEVEETIYRWNIENTDNTKVILMPIRWETNAIPTYINNSSGQSVINKQIVENSDILLAIFGHKLGSPVDNYRSGTIAEIDYFYKNSKGEVGVFFLDEPVPQVLAEEYIEVKKYRDSLEDKGFYGTYSKDNIRRFLTKKVNYLIEKAQNNLESKRFDLDSISYKTPSVINKKVTGTDKDFDDNLDIFDPIEFDNDERLLLIYAFMDENSIFSTDNSTYRKVVQWESDNNLRSYLSGRVFDVLEKLSKSGILKEEYDSSFDEYPSRYILISEDYKKFKRYFLKNEKKISVIMEKYKAPIQADPFSNLDESDLPF	333	WP_126796407.1
GCF_023182815.2	NZ_CP096051.1	WP_002344895.1	Enterococcus faecium	Bacteria	MKTINLIKVFIASPGDIAAKRNEVEETIYRWNIENTDNTKVILMPIRWETNAIPTYINNSSGQSVINKQIVENSDILLAIFGHKLGSPVDNYRSGTIAEIDYFYKNSKGEVGVFFLDEPVPQVLAEEYIEVKKYRDSLEDKGFYGTYSKDNIRRFLTKKVNYLIEKAQNNLESKRFDLDSISYKTPSVINKKVTGTDKDFDDNLDIFDPIEFDNDERLLLIYAFMDENSIFSTDNSTYRKVVQWESDNNLRSYLSDRVFDVLEKLSKSGILKEEYDSSFDEYPSRYILISEDYKKFKRYFLKNEKKISVIMEKYKAPIQADPFSNLDESDLPF	333	WP_126796407.1
GCF_022212905.1	NZ_CP091893.1	WP_024041425.1	Enterococcus faecalis	Bacteria	MKTINLIKVFIASPGDIAAKRNEVEETIYRWNIENTDNTKVILMPIRWETNAIPTYINNSSGQSVINKQIVENSDILLAIFGHKLGSPVDNYRSGTIAEIDYFYKNSKGEVGVFFLDEPVPQVLAEEYTEVKKYRDSLEDKGFYGTYSKDNIRRFLTKKVNYLIEKAQNNLESKRFDLDSISYKTPSVINKKVTGTDKDFDDNLDIFDPIEFDNDERLLLIYAFMDENSIFSTDNSTYRKVVQWESDNNLRSYLSGRVFDVLEKLSKSGILKEEYDSSFDEYPSRYILISEDYKKFKRYFLKNEKKISVIMEKYKAPIQADPFSNLDESDLPF	333	WP_126796407.1
GCF_003797775.2	NZ_CP060725.1	WP_187139669.1	Sphingopyxis sp. OPL5	Bacteria	MAWDGKIIEIFLSSPSDVQVERDTVKSIIQEWNQRRGRDSSCMFSLLTWEDSVTSELENDGQDSINSQIGDTYDVILGLMWGRFGSPTAREDSGTLEEFRRALNRKREGDPVRISFYFKTSDIPFEKMDPDQIKKVKEFKSLFQKEGGLTRDFTDGEELRSQINLLLEHIAKNKDSYPTDNSPKSPSEPKAKKGKLGENQAQPEAQSAQVDGASANTSDWGLIDITERMQELTDEFSAESEQWASQTNSLGDAAVKGSEELESLSRFGQPSSADIRKSIEKVATAFDKNAEYCEKHSPKIVGLMQEITQLNEERVSIMEDFSYSHEDKEEYLKSLIELSETIHDTTKSTQGLLDSIDQMPRMTKRFNESRRRVIFAHAPFMDELHRSAIVVDRTIAALKRLS	402	WP_187139669.1
GCF_014490575.1	NZ_CP061033.1	WP_187767892.1	Corynebacterium zhongnanshanii	Bacteria	MSFPATVLRVLIASPTDVSEARDAVESALHSWNRRYATTRNIILLPWRWESDSVPILGDHPQSIINEQGVDGADIVVALFGSRLGSPTPEAVSGTVEEIERAVSSGKPVHLYFSTACVPRDVDISQLDAINRFRQEISNRGLLGEFNSIHDLEDKIGAAIECDLAKMDLSLMKGQGKTEGVRFKVISRNEQQKKVSRKSGNVKYETKRWYEVTNIGDLAAESVAFEGESASGVMKLLQVQWPVTIEPGGSWSIPVVYSMGTSGTKLTIRWVENDENRSKTFDVQ	284	WP_187767892.1
GCF_014623465.1	NZ_CP061081.1	WP_111609135.1	Marinomonas arctica	Bacteria	MAKNTKIKVMLSSRCKDAFSKDSDITLTDLRRELKKEIESVQLLGRGIFEVWINEDEPPSEGNQDSWDTCLKAVRECDVLIVLSNGNAGWALSGQDVGICHAEYMEGLRTAQSKVRFIELPKVTNADDDNAHQRNQRFQEYVSKQTPFRGGEIKTVDDAQKRVFDALSDAVILLTLRGVQAENSTRFDFGSALDWTRLDFRKRKEAMEDTLKATLLGREGSEEIDNEVIVNLNDKKIMVILHAVPAALSVAAARELVGRPFLDDHIYTDRLNSIHGPLHLIACHRGATETQARSMLGFPDATVVSGPFGIFVADNVQKVQFVFLVNCRDDSQTRHACQRFFEWLHQTGEAEIVARRAESRTRIIKTISGELDAS	374	WP_111609135.1
GCF_011751745.2	NZ_CP061170.1	WP_244972608.1	Paramicrobacterium fandaimingii	Bacteria	MEKDLRELRVFMASPGDLTDERDALRNLERRLNAMFRERGVRVSIEGWEDVQPDAGAPQELINPLVYSCDVFVGLLNVRWGTPTDNDSSGFSEEFNIALKRRQENGTAPTVGMYFREIDPERLRDRGPQLEAVLAFKERVEAERLVLHKTFSGTDDLALEVMNFLLPHALRIADEVSASTAELSSGSSGSTPANDEPETLESAEAKTDDDDSAGEPDSAQLQIMSALSSFSNLFLGGTSIAPETRDRVTLAAEAFAQEAETLGSHHVNRLFKNRENLDLTLGEARIWYRTFFENYGLVERDHRVVPIWGLIPPDRLDDRFIDELATLATDDNSNVVRGVLRFLTEHVIRPRSFWEPDPAGGDGEGLSFEPRTAETPAARWADLFGKFSGIDSTLNYMVAVASLEDLELLKGVADLDAVDDRTRDLIRAAIDVMAGDLTDVGDLAPTRYSGNDTSALRDLVVNSVPQLQADQWSPLLVGTHWQIAVAAALQIVEHENISAEQLKTVSELKSAEIECALVERARRDMDWALLQIKELTDRDEYGSADMISRLLAASVSKESLELLDRDETLDVRAWVALTIQNPHNYLESARDVLDGTSEWLNKRKAPLADKYAVIAEHMTAKAKGAACLVLSQAAEIIDADVERVSAELRRDSYVSRSSALHALIAIVTRTERALPSLGDLTVLDSYGFLDDAEFVLDSPLARVVAPVWAVSKTKALQELGRAWRLRQQRTSDVDLEEALYLDSETLRMVALDQLMSRWSDGQLRELLDRYGDQNRQWWYNIIAALDERLFGFGRQAISVRE	801	WP_244972608.1
GCF_015624485.1	NZ_CP061378.1	WP_195787357.1	Bradyrhizobium genosp. L	Bacteria	MPFPATVFNVLIASPSDVPQERVAIAECLYAWNALHSKDTGKVLLPMMWESHSAPSMSDRPQEVINEQLVRKCDMLIGAFWTRLGSPTGKAKSGTVEEINWCMKQKKPVMLYFSKQRVDPDNLDTSQFEELKQFRESLKHKGLLEQYESISELTEKLSRQTTIIMREMSVTSTVDAQAVKKAIKESDDTKKPEQVGQPKDGMLMEEYTEKSFILVGDTVALKDQIKEIGASWTRTRHGFYAWCFSKKKIGKVAELLNAPATLAPARDA	268	WP_195787357.1
GCF_014770435.1	NZ_CP061739.1	WP_191114339.1	Psychrobacter sp. 28M-43	Bacteria	MNKKYQVFISSTYEDLKEERDQAIKAVLEMGHIPVGMEMFSAGDEEQWQLIARQIEATDYYVIIVGHRYGSETDEGISYTEKEYDYAKECGVPTLGFVIDNKALWPHDKTDNDTIKKDKLDLFKTKVKSKLVHFWSSKEDLHGKVSISLIKTMNTHPRIGWTRSDEAIGPEITKEISRLSTENANLRKEIEKFKKISDKQANKTGEVARIMFENTRTVYVREESGINWEDCDKYKTELFSIFNYIAPSLINEGSNLRIAQDIALNLHGTSYYQNIPIPTNTISDIIADFVALDVIEPSRKKHAVSDKEKYWTLTNFGRDFIKSARRSALESRRNDEESEQKIINDD	346	WP_191114339.1
GCF_006007965.1	NZ_CP040748.1	WP_137066328.1	Nocardioides jishulii	Bacteria	MSYNALVTQILLSSPSDLDSNHRQVILDQTRSWNADHGRIYGVHFSVVDWKDNAAASVGDYAQAVLNDQIVEESDAGLVVFTDRMGTPTRDYLSGTAEEIDLLLDLRRDVAVLRNECPRPPVTSPDGLAQKEALDQYVESLHSRALVKSYTTLDELRREIELVLTFLARKQRREADAGLTAPVEDRETAPSHPQTLANATVIAGGEALEPGLWPRVEVSESPVTDSRGRLRTKRRWSLVIESTLPTPVSDISLRFEDGAGALVEDFDLGRTADQHVELLPPRGSVSFPLLQALGSRSQAMCVVTWHDAEGTEHETRASVRTG	322	WP_185996087.1
GCF_013624435.2	NZ_CP061768.1	WP_185996087.1	Nocardioides campestrisoli	Bacteria	MSYSALVTQILLSSPSDLDRNHRQIILDQTRSWNADHGRIYGVHFSVVDWKDNAAASVGDYAQAVLNAQIVDESDAGLVVFSDRMGTPTRDFPSGTAEEIDLLLGLGRDVAVLRNECPRPPITTPAGLTQKQALDQYIGSLYSKALVKSYATPDELRREIDLVLTFLARKQRREADAGLTAPVDDRDVAPRKPETLANVTANNGGDVLERGLWPRVEVSESSVTDKRGRPRRRRRWRLVIESTLPTPVSDISLRFEDGAGAVVDDFDLGRTASQHIELLPPRGSVSFPLIQALGSRTQAMCVVTWHDVEGVEHETRASVRTG	322	WP_185996087.1
GCF_011751885.2	NZ_CP061771.1	WP_166872690.1	Salinibacterium sp. ZJ450	Bacteria	MIRTPDQRLRVFVSSTLRELEPERRAARGAIERLRLAPVMFELGARPHPPRELYRAYLQQSDVFVGVYWQQYGWIAPGEDVSGLEDEYRMARADMPKLLYVKQPGERQERLHALLERIQHDDTASYKPFSTAEELAELIEADLATLLAERFDRSRAPAASPADTADTAATDRLPAPYTQLIGREREVAELLAWLDDSARRLITLAGPGGIGKSRLAIEVARLARERFDRVAFVALEHMRDADEVVPAIARALGVREMSDGPLADLIANARAGHRDLIVLDNFEQVMAAAPVIAALLADLPDATFLVTSRARLRVRGEYVFDVEPLGVPSDPAKGSVDEILDAPAVRLFGDRAQAADPRFTLTAENAEDVARICRALEGVPLAIELAAARVRALTPGVMLAKLDRVLPLLTTAARDVPERQRTIETTVQWSIDLLGADAGALFVRLGVFAGDFSLEAVEAIEAVGSWTADLLETLLELVDSSLLRQHDEAGMPFFSMLAPVREVATARFELGADAAVIRRAHADHYARLSVETEPLLRGTTQLAALARLQAERDNLRAGYRHLISLGEVDIVADAVWRLLLYWWIRTLLPEAKGWMEQILEAGVPLSGRTRAIALAFSSWVALLQPGSRVDQGPVEESIALFHAAGETFGEACARTVLSLACTSASPPDLHRAEQLERQAIELVVAHGDASFEGLFRGALGSVLLFQGRADEALTIFLAVLEHAIRIGDPFVESVTLTNAGWARLALGEAHPEVFARHLELSLRLGNEDGVGYAFEGLAACAILLSDVDRAGVLLGAAETARQRTGLIEQRSYITYQPFVDRMLASDRAAEFEAARARGRALSRRAALDLVLGAR	854	WP_166872690.1
GCF_011751885.2	NZ_CP061771.1	WP_166878623.1	Salinibacterium sp. ZJ450	Bacteria	MDRSSGAIRTPDQRLRVFVSSTLKELAAERKASRTAIERLHLAPVMFELGARPHPPRELYRAYLAQSDIFVGLYWENYGWVAPGEDVSGLEDEYNLAQGVPKLIYIKDPATGREPRLTELLDRIRTDDTVSFKSFSDPRELGRLITADVATLLAERFDQSVATSAPGQAAPTTTDVSTDQPSAIPVALTELIGREAEVQHIMRVLRAGPARLITLIGPGGIGKSRLAIDVAGRVDEEPHEHVVFIDMSSVHDPGLVPTAIADALGVQDTGDRPLDDKLKTALRDRRVLLVLDNFEQVLDAAPLLTTLLASAAGLRFLVTSRTRLRVSAEYAFEVGPLELPDVTRSPSIADVLTVPSVALFVERAHAVKPDFELTGGNVEAVAKICVALDGVPLALELAAARVRVLPPTAMLERLDRRLALLSGGVRNLPERQQTLRATIDWSTQLLGAGERELLAQLGVFEGGFALDAAEQVTGTDTGVDALTLLGGLVDSSLVRQQDRGDRPYFTMLATVREYAVEQLEASGRLGELRRRHADYFVQLGLTAEPGLEGAGQRDWVTRLAEDRDNLRATARYLLDEHDYDAAAEFAWDLYMYWWVAGHLGDVRRWMDEVLASGESLSDHTRAIALYFTRAITFWQDPDELVMPGLEESAALFHREQQVASEALALVSLALSMLASAEPNPAKAQQTLERSLGLFRGIHDRWGEAMALVTLGRVSLLQQDVPAALSQFEQSLALTRQQQDELGESIALHHLAWSHLLLGELDKARGEFESSLALSEHLGHAEGVAYGLEGLVAIAASDREPERAGRLFGAAQCLRERSGLYDAPTFTFHQRFVDSILAGENAGEFERSRLAGRTLAVDDAVQYALSVRAR	869	WP_166878623.1
GCF_019904175.1	NZ_CP061913.1	WP_223101285.1	Dactylosporangium vinaceum	Bacteria	MQQSYKAYISATQKDLLEYRAQVHDALRRLSIEDVAMESYVADGRPPLEKCLADVRRCDVYIGLFAWRYGFRPDGSDQSITELEYREARAHNKPCYIFLLAEDAAWPVKHVDQGEDRERIEALRTDLARSHVCSYFNSPQQLDSQVTAALANFRSGQRTAEPGPGGGALSDTDRDTYLRQLRRQYEGLDLDALSLGPPVEQPGAGLTSVFVEPSVREDAAPELPRAWRRRLQAEDGPGGEFEPPDRQQAVLLRESFESKVRHRLFDVVQDPARRLIVVLGDPGSGKTALTRFVALALAGADPEGRLAGLHGYLPVPIELRSYLAYTRDGGTGFLDYLDQRAAAGSLGLPREALLAHLQAGRPVLFLLDGLDEILDPQWRGDVAERIATFATRYPRVRVLVTSRLAGYPRGALARGGFEHFTLDDLDDGQIDAFLRAWHGPVSGPVGDPAAPTAEQRRAQLREAIAGSAALRELAGNPLLLTILSVTARTQELPRERWTLYDHAANVLIRHWDVGRRLREHHTGAEVLDEYNTKALLQRVALFMQSGPVGLGGNYIARAELLTLVEDFLVEQYEHPRGQASAMAGTIIDQLRERTFILSRYGPSAYGFEHRAFLEFFCAQAIVERFERGDEPYRYPKLQQLFRDRWADPSWREVLRLIVGRLPASQAGNLIQMLAVELNRPWPAGAFRQPPWNLVLAAQCVAEVPHPRLIASAARAVLREVILLIEHGVTVEDRAAVDLVEAEILPPVRVLGERWPGREEFAHWYRRRGIRVSWSGSAFATRLAALLASPHEGLEGLLDAELGTITDRRARHALVAGLAEVAAIPAAADRPAEANRRAHCGALLAARAENDQHGAVRLAALEALVAGFGDEPRTLARLAAAVAEDPFPELRLMAVRTLGDRPEREAVFQLLVGRAKHDPQERVRRAAVEVLGRRFAGRPELTDLLIDRVRADSDAGVMEAAAGALIAGFGATAEVRRLLLARLDAEPAMSAPPRSAMEDGVRRGVLRLLTRCCDPATARELLRAALAKDGDRDAGARGVALAELLRLEPEGAGLRELLADRAVADSDGGIRLTALRALDERFGPERDRLARAATEDTDAGVREYALARLAEQFPDPDTARLLATRAEADEAARPRLAATRLLAEHFTGTVQSRDLIIRQAAGETDTVVRLAAVRALIRSVADPAVQTQLFLRVEKDGEPQIVREAAEALADWRDYAGRVCDRLAARAQEDDYAGVRLAAIETLVSRQPFSEIADLLWDRAEHDPDPAVFRTAAETLAAGPDATGALAALLRHRAGPPAEPAIRREACELLGRRFGADPAARALLVQRARDDEEVEVRRAAVAALDEGGARRPEARALLIDLVDDPDWSVRRTAVHALGRYHGADEDVRALFIQRARTAGDADTRHLLAQALTWLPQADPADLPDA	1424	WP_223101285.1
GCF_019904175.1	NZ_CP061913.1	WP_223094517.1	Dactylosporangium vinaceum	Bacteria	MAYSAVVRRLLISCPSDIPRTDLAVVHQAITRWNGVYGEQFGAAVVPISWGENAAAEFGRPPQDAINEQLADRCDCCLALFGNRMGTPSAIAESGTAEEIERLSNGQKYVGILRSRRPINPGTIDLAEAVRLEAYLKSLQRTSLILEYADDAQLARHVDTMLSVVISRDQGRASDLLTKSRVAEVWARLVREGNQWLLVLHNTGDAVASEVTVAVDNAQWRIMTDHHEMAPLVQALPPGGEIRFLVIAGFSAPRTALCTVTWKDERGRQTNSASVRLV	278	WP_223094517.1
GCF_014838715.1	NZ_CP061947.1	WP_192348822.1	Algoriphagus sp. Y33	Bacteria	MKETIFISSVQKEFAEIRQALAAYVREDDLLRLFFDAFLFEEVAATGDNPGKVYLKEVNNSAIYLGILGADYGFEGSEGISPTEREFDAAQEYHKPCWVFIQGKQALKRHPKQLTFIEKVGEKVSRKRFETLDDLKREIYRSAILYLKQTGKIDADDFDSGTLSKSSMDDISEEALGTFVREARAKRNFPLRETDPKEKILTHLRLVRQGQLTNSAILTFGKNPQFYFPAATVKCAHFHGFKVSKPIPDYKEFGGTVFQMADDAIDFVLSKISLSTGDRSKANLVDTTYEIPRAVIAEGIINAIAHRDYYSKGSIQVSVFQDRIEISNPGSLPRELDISQLKEPHSSYPFNPTLANCMFLTGAIERFGTGIPEMYALSAERGLRAPDFEDNKSFLVTVWRPSASTAHDTGQVTGQVTGQVTGQVQFFNNLTEPERVILILQGEMMREELMNRLDLKHRDNFMEKYLNPAIAQKWVERTIPDKPTSSKQKYRLSNEGIAYQKKLQNDPK	508	WP_192348822.1
GCF_001758625.2	NZ_CP062062.1	WP_071650160.1	Janthinobacterium sp. HH102	Bacteria	MEKRHQVFISSTFSDLKEERAEIIQALLELDCIPAGMELFPATDGEAWDLIKGVIDDSDYYCLVLAGRYGSTDAIGISFTEKEYDYAVSQKKPIMAFLHGDIEKLPVSKTEKSEQGRKKLEDFRKKVELAHHRKAWMSAAELGGLVSRSLVNMRKSNPAEGWVRGRFAATEAMQIELANLRAKVAELMAAAVNIASPFVNIEELASGSEKFNLNPQVKREEKGEYKGEHIYVSWDSILRYVGPILVNECTEVELNAKLRLCAFHHVAAPPVGKLSISNVVLRSVTEDRIKIQLQALGYMAAGVKRRTVSDRNTYWRITDRGHQQLIAAQAIRTSKKIETSAAVPVLDATE	350	WP_071650160.1
GCF_014843155.1	NZ_CP062131.1	WP_192084394.1	Mycobacteroides abscessus	Bacteria	MDNKRYQVFVSSTYQDLTDERAAVIQAILNLEHLPAGMEMFPAANADQMTLIKRVIDESDYYVVVVAGRYGSVDAEGISYTEQEYDYAVQTGKPILGFVHGDPDRIEVGKTDQKDAAREKLAEFRKKVESRMVRHFTSPAELGGHVTTSLVRAIKDDPGIGWVRGDQAMTAETQRELSTLRERLALAERELMVAQVALADDARTNVRSLVQGSDEVRISLRLTTLDRILDADMPTIDRDVTTTWDELFADLGPKMLGEASTAKLMSAVGAHLAARSNLHPGQYLARRLDSTGGLGGITGGVAQEDWEKIQLQYEALGLMELGQRQRDPTDYGVYLRLTDRGHQHLIDLRAIRRDLETN	358	WP_192084394.1
GCF_017487405.1	NZ_CP062222.1	WP_207870991.1	Brevundimonas goettingensis	Bacteria	MMAYKANVVSVMIASPSDVPTERALVRQILTEWNDVYSKREALVLMPVGWETHSSPELSGRPQDMINERLLADADLLIGIFWTRVGSDTGKAISGSIEEIDRHRKAGKPVMIYFSEAPVRPDSVDREQYEKLKEFKSWAMTEGLVQTYQSLDDFRMKLQRQVPLALQQNPYLQSVIGAAEGGYVTVNLDPDMGSFRSAEPSLSEAAAALLRSAVQDGTIMVLRTLGGTHVQAGRETFGDNSPRDTARWTGAVEELVKRGFLSDRGHKGQLFAVTNAGFEYAEEIGYPIGTTL	292	WP_207870991.1
GCF_014863545.1	NZ_CP062260.1	WP_192572361.1	Paenibacillus sp. JNUCC32	Bacteria	MSFSAEVLRVFIASPSDVSAERNEITNAIFEWNHSFAETLNVVLLPARWERDVVPAYRGSDPQQIINEQITSKCDIVIGVFWSKLGTPTEGFVSGTLEEIDLFIKSGKEVLVYFVDKPVPRSGINYDELRRVDEYKAEYQQKGIYAKYDSLSIKEHLYKKVLDYKKKVGDERQQNDVGVEPGAVETKKASELMTVPVFHSNPEVVKVKEFWESRVSEIEKGNTVVPLVEDLTTYLSVHVVPHNNYSLSIKDMDQTVVKLRPLYTTGWDHLINIDGLMTYAKWPNYNHPHSYVQFYKSGGIESVDNGLLRSVDSRKKIPVYKLQRDIIDRVFYYLTAQKDVGVEAPVSVFISLVNIKGYTLAISPDFFNHNFAEVYNRDNLHLPEVVISDMAVSQDELYQMFRSSFDTLWNAFGFAQSRYEN	421	WP_192572361.1
GCF_018389385.1	NZ_CP062698.1	WP_245395679.1	Anthocerotibacter panamensis C109	Bacteria	MEEAERALVEPGVKIPILVELRLLGTATIERIRDVLNRYGCFPAVTELERWVGEGQFLLLLDGVNELSSDAERREVRAFRERFSRVPMVFTTRDLGVGGDLGIQKKLEMQSLSEPQIKNFVMAYLPEQGEAMLRRLQGRLREFGQTPFLLWMLCEIFKKTQEIPQNLGSVFQSFTKLYDTKEGFPEETRRWCLNLLQVLAFAMMRGETAVDLRVAISEQVAENILTEYLQGEQQTSPRNCAKHWLQDLIKFHLLRLKPGGGRPNEIEFLHQLIQEYYAANELLRLLPTLGNDELKRKYLNYLKWTEPLVLMLGITPEKQQALRVVQAGLEVDLKLGARLVGAVRTEFQKEAIDLLIAREMPKIVLINLFGETRSSEAVLILNKALQDKDSLVRSRAAYALGQIGSEQAVEPLLRALQDENAEVRGSAAYALGRLGSEQAVEPLLRALQDENAEVRGSAADALGQIGSEQAVEGLLRVLQHEDADVRGSAADALGQIGSEQAVEPLLRALQDEDADVRWRAAYALGRLGSEQAVELLLRALQDENADVRWRAAYVLGQIGSEQAVEPLLRALQDENAEVRLSAADALGQFGSEQAVEPLLRALQDENAEVRLSAADALGQIGSEQAVEPLLRALQDEDAEVRWSAADALEKIGNPKLLPELWSLFLNQGKTELLSAISAIQERCKFYNYELTVSKEKESPPMKPTTQKTILRVVVASPGDVQAERDFLPKVLEELNRSTAADRNLILELYRWEIDSYPGFHTDGPQGLIDPILCIENSNIFIGILWKRFGKPTKDGTTGTEHEFNTAYEAWKKNQSPHIMFYFNQKSYTPNSIEELEQHKQVFQFRESFPEEGLRWKYTGTDEFESLVRQHLTNFLRDRYPLRDSPAP	887	WP_245395679.1
GCF_014705925.2	NZ_CP062961.1	WP_193836786.1	Rothia terrae	Bacteria	MKNVRMYTVMVASPSDIPQARQTLKEAIHAWNSANTFHRNIILLPLLWEHDSIPLLGDGDGQDVINQQLVDRADIIFALFGSRLGQPTSKALSGTVAEMQKAHEAGRPIHPFFYKGDIPQDADLEQLQKLRDFKKNLGGLHADFVNNQELTTMEAYSKVGTHPHPTN	167	WP_193836786.1
GCF_015500095.1	NZ_CP062983.1	WP_195171827.1	Phototrophicus methaneseepsis	Bacteria	MRRVPQIRIFLASPGDVNEERAVALEVMDMLEYDPLFKLNGAGGISIHAVAWDKLGSDTPMRATMTPQTAIKDGLPLPSQCDIVLVLFWGRMGTPLPLSEYQKKDGTPYLSGTEWEYLDAIHAEGKYGRPITLLYQRTQEPLLDIKDLKQVEQYHAVLNFFKQFRDPDTGALSGGVNEYKSPEDFRTKLSNHLRKIIIGILSSEDFSEPKSVLRPLVEPPPLWEGSPFPGLRAFKEVDAPIFFGRGQEISELVRRIESDRFVAVVAASGSGKSSLVAAGLIPRLRANAIASDETGSKDWRFVHLTPGEGESPFSTMFKALCESFPEHPISPFMIVEEKQAFVNSLNKDASAIVDIVNALMKEANAPSWAETLFFIDQFEELFTLVSEADRPQFIAVLDAIANSNRLRCIVTMRSDFYSSCLEYPSLVALLKASTYPLAAPTAGALIEMIKRPAERAGLTWDEGLPERIQADTGSDNGALAVMAYALDELYRASTNDKRLSFDAYDEIGGIDGAIGKRAEDTFDSLNLPNKERILQYVFRELVTIDDRGVATRQRASTKQFDSEAMLLVRSFVEARLLVRFEQTIEVAHEALFRSWKRLNTWIEETREDLRSLRRMRQAAREWDNAEKSTLLLWSAERQMPIYEIIERLDINLTDIEQQFLRPEQELIQEELANQYMPEHTYRTKLDRVEKIQGDIVKAQCAALNNPNRHIRLAAVKALESLEAQVAIPDLLLLLKDEDIDVRLAAVAALESLEAQVAIPDLLLLLKDEAWPVRQAAVEALERLEAQVAIPDLLLLLKDKDGPRQAAVAALESLEAQVVIPDLLLLLKDEDGPVRQAAVEALGRLEAQVAIPDLLLLLKDEDWQVRQAAVAVLGRLEAQVAIPDLLLLLKDEDWPVRQAAVAALESLEAQVAIPDLLLLLKDEDWPVRQAAVAALVRLEAQVAIPDLLLLLKDEDWQVRQAAVEALGRLEAQVAIPDLLLLLKDEDGPVRQAAVAALVSLEAQVAIPDLLLLLKDEDIDVRQAAVAALVSLEAQVAIPDLLLLLKDEAWQVRQAAVAALGRLEAQVAIPNLLLLLKDEAWPVRQAAVAALVRLEAQVAIPDLLLLLKDEMWQVRQAAVAALVRLEAQVAIPDLLLLLKDEMWQVRQAAVAALESLEAQVAIPDLLLLLKDEDGPRQAAVAALVSLDAREFILALVGLLHDENSSVRSSVLDVLGGLKVQAAVVEIIQHLGDWNSAVRSSAVAALRNLKARDAVPELVSRLQIEKYSKVISQIAMTLATLDDDSGLAVLQENVKSLNENRRQDSALGLSLLSALPLDTPLLTDKSLNVRSIAAVGLVLSHDVNAKTILQSLSDKDLIDTLIGWLSDGSFPELPRAAVAQTLEYIGQ	1384	WP_195171827.1
GCF_015034605.1	NZ_CP063235.1	WP_193595841.1	Rhodococcus qingshengii	Bacteria	MSFDALGVVVMISGPGDTAAEVEVVRQAISSWNNDHSQDMGVVFIIKHYSTDVVPVYVKGADGQSVINDQVTNESDIVIALFKERLGTPTLRNNYSGTVEEADLREPDSPVHFYFWRSDVAPAALLNDGPERDQWLRLNEFRAKFHENTSGLYNSFDSSADLDEKVKKALWKDAREFAASRTSPAMPPTAPAQPDISLSVTVAGSVWHFPQAERVIENFISIDVEQESRWAEENHSPTPSFSVQSALANSSLYGRPRRRPKKPEQIEEWTAEVRNHLNDFDESIAVAAAPPIEVSISSDGLIEGLEIEFTFENVMGLDMEEKSWADIWTPLYVPPKPETLIGYRDWSIPSPDLRSLGANRSSWERTDTDAVILTVYLDEVRKRSKPDVFEDAVILAVPYAITASTEIRYSWHATARNPNIEWSGTGTVQVIDEKTALEVVAKWMKPADKD	450	WP_193595841.1
GCF_015209765.1	NZ_CP063658.1	WP_194036919.1	Lysobacter sp. H23M47	Bacteria	MSNSLPTHASAPDRLEVFISSTIGECETERASARRAIRSLNFVPIQFEREGARAEAPRDFYLRKLYGSHFVIGIYRNSYGWIDEAKGMLVSGLEDEFRETTRLGKDLLAYVLKTAPDRDARLSTMLEELKAGPYTVYFFEDGEDLESRIRDDLTAVVSDRVVRSQHLGSSSSSASGILRSIFRGSPFRLRRTALLESLSHVVASTRAVWMTGAPGAGKTALAAEWADENGAPYINARGLDPRSILVEAARSLGIADGIELAVPIFEDARELLVSRWQHGRNWPLVIDDPDDIEAIWPVLSECLIGSSIGSVIVVARQVPTSLPGTYFEVSGFSAEELVSLRGIAGAAVPDLSTGELPLALRSAGGGNTLLERFESLETPLREVLGYLALSPAPLELEDLISLLGSAAPSPADLTDKLDSLADLLMDSQIGFSFIHDLYRDRIIEVLSARRQLRALLTNRLAERLARTGRAWAAFSLRRDEANERAEKLANLAIREAVFSGSIRHLVDALEHLSSYYRSRGEKGPLISVLMSLADARTSQGRPGEAPVLVDEAITVAKEIGDDEAQRTLEILQASIALRQSTSRGAIERVRELRQAAETEGRHADIGRLLLEEGTALLGANEPELAAPLYRQAREIFSSIDDEHGLEVSTRNLVAALASVPGGVAESDRLRAELSQGEAQSPRYRAWLCNLLVPRLRRNKRFAEAEAMAREAISIGESLDDQYVVAINLIVLGNVLRDDGKIGEAIEAYTRAGRTAHMIARPDIDGRSSRLLALTENEIAKAASGSVRREHAERAELYASHAAGIYSDSFGWSEYAYAVEERGDARGLLGRDEEALADYADAVAAYLRAEDDQEAERLLRYLTGLVEDRSDASSIIARAFGSTASADSGQSSVWVAALTSTLDKCPRSMAPRVLGVLVRGFYPGEDGSWWFDCLVRCLLHATRERAHGNRDGMGSFLLLAILAFSRHRDFSFHQLLILAGLCIGENDKTVVRHQPGQDLIQIVRVGKDQRALFTVRDEGKSAEATFVSLILGSFLDAFGLDVAAILFGDDTTSAIALDVVIFAQAEESTQMAEFISEGLKDKPVATARIDPNPGEEVPIVMFVRKDAMRALKATSDRGGELEIMLARFLDSVLHTTVGASIDDDIYRSKIKDVLLRVLG	1158	WP_194036919.1
GCF_021397735.1	NZ_CP090179.1	WP_038899533.1	Vibrio harveyi	Bacteria	MYTANVYKIFLASPSDVAKERQIAREVIQKWNDLHSEETGVMLQAIGWESHSYSAMGDRAQGILNKQILKDADFLIGMFWTRIGTPTGDHESGTLEEIKEHIDKGKPAMICFSDQPVQMGSVDPEQYQKLMAFKKECFDKGLVAPYETLDAFAVIINDALVRRANKQDPFVGFQKVEPVLLDLFGGLPETVVNQLSSDAQELLVEASNDRNGNILKVSYLNGSSMQTNGKQMHTDGSAREIARWEAALNSLLIEGFVEAVGHKGQVFRVTHSGYEYADKLKNA	283	WP_260809445.1
GCF_009665335.1	NZ_CP035696.1	WP_154181073.1	Vibrio furnissii	Bacteria	MYPANVYKVFLASPSDVAKERQLARESIQKWNELHSEKTGIVLQAIGWETHSYASMGDRAQSILNKQILQDADFLVGMFWTRIGTPTGGHESGTLEEIREHIKAGKPAMICFSEQPVQMGSVDQEQYNKLIEFKNECYEKGLVTNYDTLEGFRNLVSEALVRRVNNKDPFVGFNANISSPIVIQNDDLVENNLPKLSDDAKELLVEASNDRGGDIMKLAYIGGTSMQTNRRNFIQVGSPREVARWEAALNQLLREDLVESVGTKGQIFRVTHYGFEIADKLKND	284	WP_260809445.1
GCF_025264605.1	NZ_CP063682.1	WP_260809445.1	Vibrio splendidus	Bacteria	MYSANVYKVFLASPSDVAKERQIAREVIQKWNDLHSEETGVILQAIGWETHSYSAMGDRAQGVLNKQILQDADFLIGMFWTRIGTPTGDHESGTLEEIREHIQKDKPAMICFSDQPVQMGSVDQEQYQKLVDFKTECYQKGLVSSYETLENFSNIINEALVRRVNKQDPFVGFHREESTIIDLFGGTPSLAKHQLSDDAAELLVEASKDRSGDIMKISFLGGSTLQTNGKQMLQNDSAREIARWEAALNSLVNEGYVEAVGHKGQVFRVTHSGYEYVDQLKKA	283	WP_260809445.1
GCF_015277875.1	NZ_CP063814.1	WP_194383822.1	Microbacterium luteum	Bacteria	MTGGSPVIRTPDQRIRVFVSSTLRELQGERRAARAAIERLRLAPVMFELGARPHPPRTLYRSYLAQSDVFVGIYHASYGWVAPGEDVSGLEDEYNLSPPTLPKLIYVKSADHRDERLNRLLERIRDDNTAAYLPFDDPADLEEQIAADLATLLAERFAQSQEAGTGTEAATAALLSRVPAPATTTIGRDDDIARLRCLLAEGSDRVLSLIGPGGIGKSRLATETARACEDLFPDGVYFVALEGVLEPALLLPTIGYALGIRDNGEAPLEDRISRSLESRRVLVVLDNFEQIVDAAPALVRLSAAAPSARFLVSSRVVLRIRGERVYDVDSLPFPDAGTVSTLSRAETCDACALFVDRARAADPGFALTEDNAAAVIDICRRLDGLPLAIELAAAKARLLTPQVMAQRLERRLPVLSATVRDMPDRHRTLRATLDWSVDLLAPAQRALLEDLGVFGPRFGIEAVEAIGAGRSWEGEEIDAIAALVDASLVRRVAIGGRVVLSLLSIVREYSLARLKERGDADLMRERHADHYVALAARVAPDLRGAGQTAALGLLGIELSNLRAAVRHLVYIDRLDDAADLAWSLLIYWWIMGLFAGVRMWMLELLDKQQPISPHTRAVAWFFALWGEMWQRPAPEVVAGLAECVRLFTESGDEDAAAMAVAARATARVQLPDPDLDAAERELTEAVASLRQLGNGWGEAISQVSLGRVAWLRHSLDGAIDHFERAADIAERGGDRFTGSIAGNQIGRLLLVRGETDQAEGVFRRTLVDAVRLHHEEGVAYGLEGLCAIAAARGDAERAGELSAAAAAIRHRIGVFDVEAFTVHSLSLDAARAAAPEEVAAGEHRGASLSLAEAVACALPPSDRAILADTLAVW	873	WP_194383822.1
GCF_021018745.1	NZ_CP063845.1	WP_230843675.1	Gloeobacter morelensis MG652769	Bacteria	MPSFHVRVFVSSTWLDLQPERQAIEQTLQRFHETKFNGMEHFGSRDETTRAASLSEVDKSDLYVGVIGSRYGSGITEAEYRRARERRLPCFIYCKEDSAVAGKWQEADLAKAEKLTALVKELRSNHTITTFTQPDELAVSLAVDLHRWLFEEYLAPRLQIASERGDIQTLTG	172	WP_230843675.1
GCF_015277775.1	NZ_CP063849.1	WP_194448444.1	Paludibaculum fermentans	Bacteria	MPGKLRIFISSTMEDLENERASIVEQLRSMNFEPVNAEGILPNGATSWDRISEEIETCHAMILLGGIRYGWIPTSGPLAQQNVSVTHGEYLAARAHGLAVLPFFKNLSYKADRTSEDAKRRDSFRSEIEEWEGGQFRSTFTNVVDLSEKVPAAVVTMLSDHYQRDLIAKRRTQVESAPPPPPPPPGQVEPPVHLARSVAEGKAILWVGSGISLRAGMPSTDVLTSELVRSIREKAAGYMPPPVGSGIASVTSDFELLHSRDQLLVKLRELLDLPGGVTPGEAHCHAVRLFPRIITTNYDHLLEAAAAKETTGHTLVVGPHLPSPPPEKYIWKIHGAVDFPEALVMSEKDLARFGAPDTGLEAALTDLLKDAPLLVAGTSLRDPSILRLFRALRPVLDGYWTIIPGDVLGKARAADLRLQPVEGTLESLLAALAQPRP	437	WP_194448444.1
GCF_015277775.1	NZ_CP063849.1	WP_194450625.1	Paludibaculum fermentans	Bacteria	MSDLGALAGLTGLQTLNVSGTQVSDLGPLSGLTGLQTLNVSGTQVSDLGPLAGLTGLQTLRVSGTQLSDLGPLSGLTGLQTLNVSNTQVSDLRALSELTALRTLDLVASQVADLSPLVPLIRRDCPVQWSSESWREGGIYLEGCPLTSPPPVIVKQGKDAVLNYFHERAQGEVDHLYEAKVLILGEGGAGKTSLLRRLYQPGLSLPTEQETTRGIAIHRHEFDLPNGRRFRLNVWDFGGQEIYHATHQFFLTRRSLYLLVDDTRKDQKSVSDPGFKYWLELIDVFGEHSPVLIFQNEKGGRSKAIDMAGIAGRYDNVKQRYAGNLELSGSATSLREGIEFFASHLDHIGEELPARWIQVRADVEARARQVPYIPESEFFEIYGRHLELDRTKARHLSRYLHDLGVFLHFQDDRLLTRTVILQNEWATEAVFRILDDETVKAKRGRFDDGDCERLWRDSVYAEMHPELLALMQRFELCYELRDSQPPTWLAPQLLPPSKPEGLAEWGQPEDLVLRYCYAFLPKGIISRMTVRLHRFVHDPELAWVTGVLFQRDGTSVLVELLPNGNEIELRARGPEQKALLSVIAADLDAVNASFQGLRDKVEKLIPCNCSLCRAEAVPGFFKEKDLLRRKEHHRLTVECPLSYSEVNVLGLLDGIATDDLPRWAQPAPARDRTIRIFLASSMELKQDRDDFELYFRQRTDDLRKEGLYLQIDRWENFLDAMSGTRLQDEYNKKVRACDIFVGLFFTKTGKFTEEEFDVAYGQFMRSGRPSIFTYFKNADIKTGSARKEDLLSLWAFQEKLKGLGHFPTSYDNAEHLKRQFRDQLDRLREDLDW	833	WP_194450625.1
GCF_013458535.1	NZ_CP048887.1	WP_180896513.1	Priestia megaterium	Bacteria	MTYQATVYRVLIASPSDVQDERKRIPEIIHTWNSMHSTHLGVVLLPVKWETHSVPRMGGRPQGIINEQLVNNCDILIGTFWTRLGTHTGKAESGTVEEIEEFTGQKKPALLYFSSRPVVPESLDHEEYSRLSKFRDSCKTNGLFDTYDSLEDLSEKINRHLTGLLQELHISNTNQPPSDTVEKGNIVNEFKYLIKQYEAQWMSEKESSPVSIDEGKLLLKQLSSNLLEFNISLEEIIAEDDRKELMEIIKLSKSLQRHMVFLDGGKSFSQFWELGDQVINRLKTLTKTL	289	WP_243550493.1
GCF_022811885.1	NZ_CP064276.1	WP_243550493.1	Priestia megaterium	Bacteria	MTYQATVYRVLIASPSDVQDERKRIPEIIHTWNSMHSAHLGVVLLPVKWETHSVPRMGGRPQGIINEQLVNNCDILIGTFWTRLGTHTGKAESGTVEEIEEFTGRKKPALLYFSSRPVVPESLDHEEYSRLSKFRDSCKTNGLFDTYDSLEDLSEKINRHLTGLLQELHISNTNQPPSDTVEKGNIVNEFKYLIKQYEAQWISEKESSPVSIDEGKLLLKQLSSNLLEFNISLEEIIAEDDRKELMEIIKLSKSLQRHMVFLDGGKSFSQFWELGDQVINRLKILTKTL	289	WP_243550493.1
GCF_021725455.1	NZ_CP091311.1	WP_054889762.1	Pseudomonas juntendi	Bacteria	MAQSKKIRVMLSSRCDDRFPASSEQTLSSIRAQLKHEIEGTLLFGKQVFDVWINEDAPPSDGLQDSWDACLQAVRDCDVLLVLSNGNAGWASGDGDIGICHAEYMEGLATARGKVRFIAMPNIATDSGLDAQATRNLRFQAFIEQQSPFRGGMVSTVEQLRSRVQEALLDALVVLTQRGVAAAASSRFDMGQALDWTRMDFRQRKRAMEAVLLQALNGGNTPASETYAIVPIAGLNVVVFAHAIPAAFTVAAARELVGKPFLHDHEHADLLNGAEGPLHLIACHRGATELQATALLGFADATVVSGSFGIFVADDIQKVQFAFLANCRDASQTRHALQRFREWLEQTGEAQALAKRAASRAKIVKVIADEFEGR	374	WP_016780849.1
GCF_028370115.1	NZ_CP116669.1	WP_033698421.1	Pseudomonas capeferrum	Bacteria	MAQSKKISVMLSSRCNDRFPAGSDQTLSSIRAQLKREIEGTTLFGKQLFEVWINEDAPPADGMQDSWDACLQAVRDCDVLLVLSNGNAGWASGDGDIGICHAEYMEGLATTRGKVRFIAMPNIPVGDSREAEAARNQRFQAFIAQQTPFRGGMVSTVEQLRDRVQEALLDAVVVLTQRGVTAAASSRFDMGQALDWTRMDFRQRKRAMETVLLQALTGGEAPVGDAYAIVPMADVNIAVFVHAIPAAFTVAAARELVGKPFLRDHEHAHLLQGAHGPLHLIACHRGATEHQATALLGFADATVVSGPFGVFVADDVQKVQFAFLANCRDASQTRHALQRFREWLDQTGEAQRLAKRAVSRARIVSVIAAELEGR	374	WP_016780849.1
GCF_030687315.1	NZ_CP117426.1	WP_305384772.1	Pseudomonas hefeiensis	Bacteria	MAQSKRIKVMLSSRCNDRFPADSDQTLSNIREQLKREIEGTKLFGKQVFEVWINEDAPSADGMQDSWDACLQAVRDCDVLLVLSNGNAGWASGDGDIGICHAEYMEGLATTRGKVRFIAMPNIPTGDGQVAETARNQRFQAFIAQQTPFRGGMVSTVEQLRSRVQEALLDALVVLTQRGVTAAASSRFDMGQALDWTRMDFRQRKRAMEAVLLQALNGGKVPASEALAIVPIAGVNVVVFVHAIPAAFTVAAARELVGKPFLRDHEHADLLKGAEGPLHLIACHRGATETQATTLLGFPDATVVSGSFGIFVADDVQKVQFAFLANCRDASQTRHALQRFREWLDQTGEAQILAKRAASRAKIVKVIAAELEGR	374	WP_016780849.1
GCF_014268485.2	NZ_CP077090.1	WP_186621569.1	Pseudomonas zeae	Bacteria	MAQSKKIKVMLSSRCNDRFPIDSDHTLSSIREQLKRGIEGTKLFGRQVFEVWINEDAPPADAMDDSWDTCLQAVRDCDVMLVLSNGNAGWAKRAGDIGICHAEYMEGLATSRGKVRLIAMPNIPVGEGQDAETARNKLFQDFVWLQTPFRGGTVSTVEQLRTRVHEALLDALVVLTQRGVTAAASTRFDMGQALDWTRLDFRQRKRAMEAVLLRALTGTDAPSGETAVVVPIAGAKVAVLVHAIPAAFSVAAARELVGKPFLRDHLHADALKAAVGPLHLIACHRGATETQATALLGFADATVVSGSFGIFVADDVQKVQFAFLANCRDESQTRHALQRFMEWLDQTGEADILAKRAASRAKIVRVIAAEYQGR	374	WP_016780849.1
GCF_032613195.1	NZ_CP126691.1	WP_316918285.1	Pseudomonas sp. P108	Bacteria	MAQSKKIKVMLSSRCNDRFPIDSDHTLSSIREQLKREIEGTKLFGKQVFEVWINEDAPPADAMDDSWDTCLQAVRDCDVMLVLSNGNAGWAKRAGDIGICHAEYMEGLATTRGKVRLIAMPNIPVDEGQDAETARNKLFQDFVSLQTPFRGGTVSTVEQLRTRVHEALLDALVVLTQRGVTAAASTRFDMGQALDWTRLDFRQRKRAMESVLLRALTGTDAPSSETAVVVPIAGAKVAVLVHAIPAAFTVAAARELVGKPFLRDHLHADALKTAVGPLHLIACHRGATETQATALLGFADATVVSGSFGIFVADDVQKVQFAFLANCRDESQTRHALQRFMEWLDQTGEADILARRAASRAKIVRVIAAEYQGRY	375	WP_016780849.1
GCF_030687835.1	NZ_CP117449.1	WP_305384772.1	Pseudomonas hefeiensis	Bacteria	MAQSKRIKVMLSSRCNDRFPADSDQTLSNIREQLKREIEGTKLFGKQVFEVWINEDAPSADGMQDSWDACLQAVRDCDVLLVLSNGNAGWASGDGDIGICHAEYMEGLATTRGKVRFIAMPNIPTGDGQVAETARNQRFQAFIAQQTPFRGGMVSTVEQLRSRVQEALLDALVVLTQRGVTAAASSRFDMGQALDWTRMDFRQRKRAMEAVLLQALNGGKVPASEALAIVPIAGVNVVVFVHAIPAAFTVAAARELVGKPFLRDHEHADLLKGAEGPLHLIACHRGATETQATTLLGFPDATVVSGSFGIFVADDVQKVQFAFLANCRDASQTRHALQRFREWLDQTGEAQILAKRAASRAKIVKVIAAELEGR	374	WP_016780849.1
GCF_030687475.1	NZ_CP117434.1	WP_305384772.1	Pseudomonas hefeiensis	Bacteria	MAQSKRIKVMLSSRCNDRFPADSDQTLSNIREQLKREIEGTKLFGKQVFEVWINEDAPSADGMQDSWDACLQAVRDCDVLLVLSNGNAGWASGDGDIGICHAEYMEGLATTRGKVRFIAMPNIPTGDGQVAETARNQRFQAFIAQQTPFRGGMVSTVEQLRSRVQEALLDALVVLTQRGVTAAASSRFDMGQALDWTRMDFRQRKRAMEAVLLQALNGGKVPASEALAIVPIAGVNVVVFVHAIPAAFTVAAARELVGKPFLRDHEHADLLKGAEGPLHLIACHRGATETQATTLLGFPDATVVSGSFGIFVADDVQKVQFAFLANCRDASQTRHALQRFREWLDQTGEAQILAKRAASRAKIVKVIAAELEGR	374	WP_016780849.1
GCF_024748775.1	NZ_CP087169.1	WP_186655945.1	Pseudomonas sp. B21-047	Bacteria	MAQSKKISVMLSSRCNDRFPAGSDQTLSSIRAQLKREIEGTTLFGKQLFEVWINEDAPPADGMQDSWDACLQAVRDCDVLLVLSNGNAGWASGDGDIGICHAEYMEGLATTRGKVRFIAMPNIPIGDSREAEAARNQRFQAFIAQQTPFRGGMVSTVEQLRDRVQEALLDAVVVLTQRGVTAAASSRFDMGQALDWTRMDFRQRKRAMETVLLQALTGGEAPVGDAYAIVPMADVNIAVFVHAIPAAFTVAAARELVGKPFLRDHEHAHLLQGGHGPLHLIACHRGATEHQATALLGFADATVVSGPFGVFVADDVQKVQFAFLANCRDASQTRHALQRFREWLDQTGEAQRLAKRAVSRARIVSVIAAELEGR	374	WP_016780849.1
GCF_015476275.1	NZ_CP064354.1	WP_016780849.1	Pseudomonas fragi	Bacteria	MAQSKRIKVMLSSRCNDRFPADSDQTLSSIREQLKREIEGTKLFGKQVFEVWINEDAPPADGMQDSWDACLQAVRDCDVLLVLSNGNAGWASGDGDIGICHAEYMEGLATTRGKVRFIAMPNIPIDDGREAEAARNQRFQAFIAQQTPFRGGLVSTVDQLRTRVQEALLDALVVLAQRGVNAAASSRFDMGQALDWTRMDFRQRKRAMETVLLQALNGDKDPASEALAIVPIAGVNVVVFVHAIPAAFTVAAARELVGKPFLRDHEHADLLKGAEGPLHLIACHRGATETQATALLGFPDATVVSGSFGIFVADDVQKVQFAFLANCRDASQTRHALQRFREWLDQTGEAQILAKRAASRAKIVKVIAAELEGR	374	WP_016780849.1
GCF_024734645.1	NZ_CP102929.1	WP_258345721.1	Pseudomonas sp. CBS	Bacteria	MAQSKRIKVMLSSRCNDRFPADSDQTLSNIREQLKREIEGTKLFGKQVFEVWINEDAPPADGIQDSWDTCLQAVRDCDVLLVLSNGNAGWANGDGDIGICHAEYMEGLATTRGKVRFIAMPNLPVDDGREAEAARNQRFQAFIAQQTPFRGDWSLLWINYVHEFRKRFLIRWLF	174	WP_016780849.1
GCF_040268305.1	NZ_CP158490.1	WP_236188320.1	Pseudomonas sp. W17	Bacteria	MAQSKRIKVMLSSRCNDHFPADSDQTLSNIREQLKREIEGTKLFGKQVFEVWINEDAPPADGMQDSWDACLQAVRDCDVLLVLSNGNAGWASSDGDIGICHAEYMEGLATARGKVRFIAMPNIPACDGRVAEAARNQRFQAFIAQQTPFRGGMVSTAEQLRTRVQEALLDALVVLTQRGVTAAASSRFDMGQALDWTRMDFRQRKRAMETVLLQALNGGKVPASEAFAFVPIAGVNIAVLVHAIPAAFTVAAARELVGKPFLRDHEHADLLKGAEGPLHLIACHRGATETQATALLGFPDATVVSGSFGIFVADDVQKVQFAFLANCRDASQTRHALQRFREWLDQTGEAKILAKRAASRAKIVKVIAAELEGR	374	WP_016780849.1
GCF_030687005.1	NZ_CP117455.1	WP_236188320.1	Pseudomonas sp. FP1911	Bacteria	MAQSKRIKVMLSSRCNDHFPADSDQTLSNIREQLKREIEGTKLFGKQVFEVWINEDAPPADGMQDSWDACLQAVRDCDVLLVLSNGNAGWASSDGDIGICHAEYMEGLATARGKVRFIAMPNIPACDGRVAEAARNQRFQAFIAQQTPFRGGMVSTAEQLRTRVQEALLDALVVLTQRGVTAAASSRFDMGQALDWTRMDFRQRKRAMETVLLQALNGGKVPASEAFAFVPIAGVNIAVLVHAIPAAFTVAAARELVGKPFLRDHEHADLLKGAEGPLHLIACHRGATETQATALLGFPDATVVSGSFGIFVADDVQKVQFAFLANCRDASQTRHALQRFREWLDQTGEAKILAKRAASRAKIVKVIAAELEGR	374	WP_016780849.1
GCF_028751975.1	NZ_CP081491.1	WP_274410426.1	Pseudomonas sp. NEEL19	Bacteria	MAQSKKIRVMLSSRCNDRFPASSEQTLSSIRAQLKHEIEGTLLFGKQVFEVWINEDAPPSDGLQDSWDACLQAVRDCDVLLVLCNGNAGWASGDGDIGICHAEYMEGLATARGKVRFIAMPNIATNSGLDAQATRNLRFQAFIAQQSPFRGGMVSTVEQLRSRVQEALLDALVVLTQRGVAAAASSRFDMGQALDWTRMDFRQRKRAMEAVLLQALNGGNTPASETYAIVPIAGLNVVVFAHAIPAAFTVAAARELVGKPFLHDHEHADLLNGAEGPLHLIACHRGATELQATALLGFADATVVSGSFGIFVADDIQKVQFAFLANCRDASQTRHALQRFREWLEQTGEAQALAKRAASRAKIVKVIADEFEGR	374	WP_016780849.1
GCF_963681955.1	NZ_OY817130.1	WP_321848238.1	Pseudomonas paraveronii	Bacteria	MAQSKRIKVMLSSRCNDRFPTDSAQTLSNIREQLKREIEGTKLFGKQVFEVWINEDAPPADGMQDSWDACLQAVRDCDVLLVLSNGNAGWASGDGDIGICHAEYMEGLATTRGKVRFIAMPNIPAGDGQVAETARNQRFQAFIAQQTPFRGGMVSTVEQLRSRVQEALLDALVVLTQRGVTAAASSRFDMGQALDWTRMDFRQRKRAMEAVLLQALNGGKVPASEAFAIVPIAGANVVVFVHAIPAAFTVAAARELVGKPFLRDHEHAGLLKGAEGPLHLIACHRGATETQATALLGFPDATVVSGSFGIFVADDVQKVQFAFLGNCRDASQTRHALQRFREWLDQTGEAQILAKRAASRAKIVKVIAAELEGR	374	WP_016780849.1
GCF_034358925.1	NZ_CP139776.1	WP_230065190.1	Pseudomonas asiatica	Bacteria	MAQSKKIKVMLSSRCNDHFPADSDQTLSRIREQLKREIEGTKLFGKQVFEVWINEDAPPADGMQDSWDACLQAVRDCDVLLVLSNGNAGWASSDGDIGICHAEYMEGLATTRGKVRFIAMPNIPAGDGQVAEATRNERFQAFIAQQTPFRGGMVSTVEQLRTRVQEALLDALVVLTRRGVTAAASSRFDMGQALDWTRMDFRQRKRAMEAVLLQALNGGKAPVSEAFAFVPIAGVNIAVRVHAIPAAFTVAAARELVGKPFLRDHEHVDLLKSAEGPLHLIACHRGATETQATALLGFPDATVVSGSFGVFVADDVQKVQFAFLANCRDASQTRHALQRFREWLDQTGEAQILAKRAASRAKIVNVIAAELEGR	374	WP_016780849.1
GCF_020691745.1	NZ_CP085704.1	WP_186664227.1	Pseudomonas sp. HN2-3	Bacteria	MAQSKKISVMLSSRCNDRFPAGSDQTLSSIRAQLKREIEGTTLFGKQLFEVWINEDAPPADGMQDSWDACLQAVRDCDVLLVLSNGNAGWASGDGDIGICHAEYMEGLATTRGKVRFIAMPNIPIGDSREAEAARNQRFQAFIAQQTPFRGGMVSTVEQLRDRVQEALLDAVVVLTQRGVTAAASSRFDMGQALDWTRMDFRQRKRAMETVLLQALTGGEAPVGDAYAIVPMADVNIAVFVHAIPAAFTVAAARELVGKPFLRDHEHAHLLQGAHGPLHLIACHRGATEHQATALLGFADATVVSGPFGVFVADDVQKVQFAFLANCRDASQTRHALQRFREWLDQTGEAQRLAKRAVSRARIVSVIAAELEGR	374	WP_016780849.1
GCF_020911845.1	NZ_CP087160.1	WP_230065190.1	Pseudomonas sp. CIP-10	Bacteria	MAQSKKIKVMLSSRCNDHFPADSDQTLSRIREQLKREIEGTKLFGKQVFEVWINEDAPPADGMQDSWDACLQAVRDCDVLLVLSNGNAGWASSDGDIGICHAEYMEGLATTRGKVRFIAMPNIPAGDGQVAEATRNERFQAFIAQQTPFRGGMVSTVEQLRTRVQEALLDALVVLTRRGVTAAASSRFDMGQALDWTRMDFRQRKRAMEAVLLQALNGGKAPVSEAFAFVPIAGVNIAVRVHAIPAAFTVAAARELVGKPFLRDHEHVDLLKSAEGPLHLIACHRGATETQATALLGFPDATVVSGSFGVFVADDVQKVQFAFLANCRDASQTRHALQRFREWLDQTGEAQILAKRAASRAKIVNVIAAELEGR	374	WP_016780849.1
GCF_019973835.1	NZ_AP024940.1	WP_151027885.1	Aeromonas caviae	Bacteria	MSFDAKVFKVLIASPGDVDEEREAIPDVISRWNNTNAESSNVVLLPVKWETHSAPLLGDRAQGVINNQIVTSCDMVIGVFWTRLGSPTGVSESGTAEEIEWFIENNKPVMVYFSSRNIDPKNLDIDQYKSLKEFEKKMQKLGLTGSYTSITDFKEQLLNQISINIRTLLSGTPAILPTAKDIKEKTKTLKEIIKAGKVYMEDYSKEGQVKSFVVKGDTKEIKNGLKELGGRWNSTLGGWVFSKTKEIEVAEFLKKNS	257	WP_016780372.1
GCF_029000325.1	NZ_CP118772.1	WP_250756655.1	Alcaligenes faecalis	Bacteria	MSFDAKVFKILIASPGDVDEERQAIPEVISRWNIANAESNSVVLLPVKWETHSAPLLGDRAQGVINNQIVTSCDMAIGVFWTRLGSPTGVSESGTAEEIEWFIKNQKPVMVYFSSRNIDPTKLDIDQYKALKDFEKKMQKLGLTGSYTSITDFKEQLLNQISVNVRLLLSGTPAIPPTAKEVKEKAASLKKIVKEGRIFMEDYEKDGEIKSFLVKGDTKSIKEQLKELGGRWNSTLGGWIFSKSKEVEIAEFIKKNA	257	WP_016780372.1
GCF_029457395.1	NZ_CP120376.1	WP_277368951.1	Pseudomonas nitroreducens	Bacteria	MSFDAKVFKILIASPGDVDEERQAIPEVIARWNNTNAEANGVVLLPVKWETHSAPLLGDRPQGVINDQIVTSCDMAIGVFWTRLGSPTGVSESGTAEEIEWFIQNAKPVMVYFSSRNIDPTKLDIDQYKSLKDFEKKMQKLGLTGSYTSITDFKEQLLNQISVNVRMLLTGTPAVVPTPKVAKAKAASLKKIVKEGRIYMEDYEKDGQIKSFLVKGDTKAIKDSLKDFGGRWNGSLSGWIFPKSKEIEIAEFIKKNA	257	WP_016780372.1
GCF_002180335.1	NZ_CP021654.1	WP_087757201.1	Aeromonas salmonicida	Bacteria	MSFDAKVFKVLIASPGDVDEEREAIPDVISRWNNTNAESSNVVLLPVKWETHSAPLLGDRAQGVINNQIVTSCDMVIGVFWTRLGSPTGVSESGTAEEIEWFIENSKPVMVYFSSRNIDPKNLDIDQYKSLKEFEKKMQKLGLTGSYTSITDFKEQLLNQISINIRTLLSGTPATLPTPKEIKEKTQTIKKIIKAGKVYMEDYSKDGQVKSFVVKGDTKEIKDGLKELGGRWNSTLGGWVFSKAKEIEVAAFLKKNA	257	WP_016780372.1
GCF_031233635.1	NZ_CP102172.1	WP_087757201.1	Aeromonas salmonicida subsp. masoucida	Bacteria	MSFDAKVFKVLIASPGDVDEEREAIPDVISRWNNTNAESSNVVLLPVKWETHSAPLLGDRAQGVINNQIVTSCDMVIGVFWTRLGSPTGVSESGTAEEIEWFIENSKPVMVYFSSRNIDPKNLDIDQYKSLKEFEKKMQKLGLTGSYTSITDFKEQLLNQISINIRTLLSGTPATLPTPKEIKEKTQTIKKIIKAGKVYMEDYSKDGQVKSFVVKGDTKEIKDGLKELGGRWNSTLGGWVFSKAKEIEVAAFLKKNA	257	WP_016780372.1
GCF_023674485.1	NZ_CP098408.1	WP_250756655.1	Alcaligenes sp. DN25	Bacteria	MSFDAKVFKILIASPGDVDEERQAIPEVISRWNIANAESNSVVLLPVKWETHSAPLLGDRAQGVINNQIVTSCDMAIGVFWTRLGSPTGVSESGTAEEIEWFIKNQKPVMVYFSSRNIDPTKLDIDQYKALKDFEKKMQKLGLTGSYTSITDFKEQLLNQISVNVRLLLSGTPAIPPTAKEVKEKAASLKKIVKEGRIFMEDYEKDGEIKSFLVKGDTKSIKEQLKELGGRWNSTLGGWIFSKSKEVEIAEFIKKNA	257	WP_016780372.1
GCF_015476275.1	NZ_CP064354.1	WP_016780372.1	Pseudomonas fragi	Bacteria	MSFEAKVFKILIASPGDVDEEREAIPEVISRWNNNNAETSHVVLLPVKWETHAAPLLGDRAQGVINNQIVTTCDMVIGVFWTRLGSPTGVSESGTAEEIEWFIENDKPVMVYFSSRNIDPKNLDIDQYKSLKDFEKKMQKLGLTGSYTSITDFKEQLLNQISINVRALLLGTPAPNQKPREVKEKAATLKKILKENKVFMEDYEKDGQVKSFVVKGDTKGLKEQLKGLGGRWNNTLGGWVFSKAKEVEVAAFLKNA	256	WP_016780372.1
GCF_000204115.1	NC_015424.1	WP_013723864.1	Aeromonas veronii B565	Bacteria	MNKRYQVFVSSTYADLQDERAKVIQTLMEMDCIPAGMELFPAMDEEQFEFIKKIIDDCDYYLLILGARYGSISVDDGLSYTEKEYHYAKEKGMKIIALVHGEPDQLPVSKTDRNPELYEKLVNFRNEVCTNRLVKFWTSAIELPSLVALNLPKTIKAYPAVGWVRGNTTTSSEVLEELRSVKNENDELNKKIQELSHQLESYSSVNIPNLAGLDHNFTFTGHYKLIGEYHERTWTFEKTIGELFNLIAPSIQNTPNDTNARSLIKDCILEELNVRHVSSSTINDQQFQTFKIQLEALGLIHVKQSRTTNGGIALFWYVTEKGKKLMVELRVIRET	335	WP_135354715.1
GCF_002934285.1	NZ_CP026228.1	WP_104452380.1	Aeromonas sp. ASNIH1	Bacteria	MNKRYQVFVSSTYADLQDERAKVIQTLMEMDCIPAGMELFPAMDEEQFEFIKKIIDDCDYYLLILGARYGSISVDDGLSYTEKEYNYAKDKGMKIIALVHGEPDQLPVAKTDRNPELYEKLVKFRNEVCTNRLVKFWKSAIELPSLVALNLPKTIKAYPAVGWVRGNTTTSSEVLEELRLVKNENDELNKKIQELNQLLGSYSSVDIPDLAGLDQSIKITGHYRRAGKNYEDSWECVNTIGELYSLISPSIMNTPSDTNARLLIKNCILESLNIRNVFTSSINEQNFHTLKIQLEALGLIKIKQGRTKDGGLALFWHMTEKGKKLMIELRVIRKN	335	WP_135354715.1
GCF_022869925.1	NZ_CP064382.1	WP_135354715.1	Aeromonas hydrophila	Bacteria	MNKRYQVFVSSTYADLQDERARVIQTLMEMDCIPAGMELFPAMDEEQFEFIKKIIDDCDYYLLILGARYGSISVDDGLSYTEKEYHYAKDKGMKIIALVHGEPDQLPVAKTDRNPELYEKLVKFRNEVCTNRLVKFWTSAMELPSLVALNLPKTIKAYPAVGWVRGNKTTSSEVLEELRLVKNENDELNKKIHELNQLLGSYSSVEIPDLAGLDQSIKITGHFRKAGKNYEDSWECVNTIGEFYSLISPSIMNTPNDTSARLLIKNCILESLSIRNVISSSINEQNFHTLKIQLEALGLIKIKQSRTRDGGLALFWHMTEKGKKLMMELRVIRKN	335	WP_135354715.1
GCF_016026875.1	NZ_CP065651.1	WP_135354715.1	Aeromonas hydrophila	Bacteria	MNKRYQVFVSSTYADLQDERARVIQTLMEMDCIPAGMELFPAMDEEQFEFIKKIIDDCDYYLLILGARYGSISVDDGLSYTEKEYHYAKDKGMKIIALVHGEPDQLPVAKTDRNPELYEKLVKFRNEVCTNRLVKFWTSAMELPSLVALNLPKTIKAYPAVGWVRGNKTTSSEVLEELRLVKNENDELNKKIHELNQLLGSYSSVEIPDLAGLDQSIKITGHFRKAGKNYEDSWECVNTIGEFYSLISPSIMNTPNDTSARLLIKNCILESLSIRNVISSSINEQNFHTLKIQLEALGLIKIKQSRTRDGGLALFWHMTEKGKKLMMELRVIRKN	335	WP_135354715.1
GCF_018219285.1	NZ_CP064406.1	WP_073460758.1	Enterococcus faecium	Bacteria	MEKRGVYFGKKYQVFISSTYEDLIVERQEVITAVLNAGHIPAGMELFKAGPTQEEVIREWIEESDIYVLILGPRYGSLNSEGISYTQWEYNLAKELDKPMFSIVLTDDYITEMVSDGKIKPIRLETSNDKYIRFKEQVLSSLVVQVNHIAEIRSGVSDSIRDIEKHHSEKLNGWIKGEYYQELEELRRTNKELSESLIAKQEDVIDMQKELSATKDDYIGEYSFNYVKEKLTNKKIQSGILNEKLQELEEKKSSGDLSNDEQKRYEKLREFKDDNFSALDYILKNKDELLTDGLNLYDNTVDDIFSSEIISVWNQLSLIDKVRIKPQVSGSFFVNMYDKVTLNENGKKFISMIEIEQSDNAKA	363	WP_073460758.1
GCF_023100905.1	NZ_CP064686.1	WP_247361493.1	Bradyrhizobium sp. 4	Bacteria	MDRIFQVFVSSTFEDLKDERSQVSNALAKAGYIAAGMELFPASDQQQLEFIQRIINRSDYYVVLVGARYGSLADNGRSFTENEFDFARSKGIPVLAFLPAAPESIPFGKVETDPDKREKLEAFKAKLKTGRLVEHWSTVDDLCLKVVTAVAHAMNLTPRAGWVRGDQAIDPKVLQDLERLRIENEELRTRLATYQDDSFFNPALIGPDDGIVVDFQILVPIEGSKTPKTIRHAVEIGLGQVYTSIFDEMREDPRESSICAYIAYFAALNERMTVEGATYHLTDDCRIMLRRQLEALNLIEVAITNDGFIITPKYNWIATKKGKAYAAARLAQAKPGP	337	WP_247361493.1
GCF_018336915.1	NZ_CP064923.1	WP_212665242.1	Acaryochloris marina S15	Bacteria	MVKIYLSSTYSDLKDYRIAVTSILRKGGMEVVAMEDYVASGQHPPLEKCLADVAHCDGYVGLFAWKYGYVPQKSNPEQRSITELEYRQARKLEKPCFIFILDEGATWSPKQMDQVTGEGERGARIEALRQDLGTDKLVSFFQDTNKLAGLVSAALNKWQTETLTEQGPEEEFEGPFEDICPYVGLEAFTKETARFYKGRDQFVQKLLAKLSESNFVPVIGASGSGKSSLVRAGLIPILENSGTWQVLAPIKPGDSRRQPVDEISRVLSQQCQWPEDKDNVESAIEAGKLAQAVDCLPGSAPLLLVVDQFEEIFTVCPPEKEVERRHFLNLLVEITQHPNSRLRVVTTMRADFFEHCLNYRGLGEVIQSHQVLLLPMNKAELEEAIRAPAAVAKYKFEPGLLPILLEKVQQEQNILPLLEFALEQLWQRRQGRTLTFAAYQELGGVMGALNQQAEEIFSSLREDDQGWAQRIFFKLVRIGEGEKDTRQRQPKTEILGLATKAEQQALLRALEKLVQGRLLVTYNAAGIDWVDLAHESLMTGWEQFVAWRQVNRDQRRLLQRVLDAAEEWQQKNQGEGYLLQGGLLAETREKWAWLEPELGPSTREYFQASDQREQQQVAFLERALTEAKLREEAMQTRNLITARPIPTTAARAIRAVGTSHDKLQGKVLTPIQEALTAMIAQIRECGYFQGHEDFVSSVAFSPDGQCIVSSSKDKTIRLWDLRGNLITEPFQGHEGFVSSVAFSPDGQRIVSGSHDKTVRLWDLRGNLIAEPFQGHEGFVSSVAFSPDGQHIVSGSDDKTVRLWDLRGNLIAEPFQGHGESVSPVAFSPDGQCIVSGSHDKTIRLWDLRGNLIAEPFLGHEGFVRSVAFSPDGQHIVSGSHDKTIRLWDLRGNLIAEPFQGHEDFVSSAAFSPDGQCIVSGSKDKTIRLWDLRGNLIAEPFQGHGESVRSVAFSPDGQHIVSGSKDKTIRLWDLQDNPIAKPFLGHGESVSSVAFSPDGQTIVSGSPNTRVRLWDLQGNPIVELQGGSAVWSVAFSPDGKRIVRGSRDQTVRLWDLQGNPIAEPFQGHSHHVRSVAFSPDGQCIVSGSDDKTVRLWDLRGNLIAEPFQGHEDFVSSAAFSPDGQCIVSGSKDKTIRLWDLQGNLITEPFLGHGDAISSVAFSPDGQTIVSGSHDHTVRLWDLQGNLIAEPFLGHGKSVSSVAFSPDGQTIVSGSDDHTVRLWDLQGNPIAEPFLGHGKSVSSVAFSPDGQTIVSGSDDHTVRLWHGNWHAWLSLCCNRLHHHPIFTAPPDDIAREACKVCQQLVWDLE	1307	WP_212665242.1
GCF_018336915.1	NZ_CP064923.1	WP_212661983.1	Acaryochloris marina S15	Bacteria	MTGETGLQRINPDELPDLLMRLSNEHRTDLALFGPEVSLSPSMDNWPKEFQGRVVFQLTTQLSSLPLELLRLNRLQTLTFWSLSLQDTDITAIAENLQQLSSLDLSDNEVGADGARAIAENLQQLSSLNLSFNEVGDDGARAIAENLQQLSSLDLSDNEVGDDGARAIAENLQQLSSLNLSFNEVGDDGARAIAENLQQLSSLNLSNNNVGDDGARAIAENLQQLSSLNLSFNEVGDDGARAIVENLQQLSSLDLSGNKVGDDGARAIAENLQQLSSLNLRNNNVGDDGARAIAENLQQLSSLNLRNNKVGDDGARAIAENLQQLSSLNLSNNNVGDAVVIAIGQHQTALNDLHLNSNKQITTVAPLAQLPLVTLNIAETNVVDLSPLKSWVLAKRPIHWSQATWRGVGIYVEDCPLTHPSPEIVKQGPEAVLNYFHEVEAQGVDRLFEAKLLIVGEGGAGKTSILRRMFLPELGLPNEDETTRGIDIHRHEFSMSNGRKFRLNAWDFGGQQIYHATHQFFLTKRSLYVLVDDTRSDHKSVYDEGFKFWLEVVETLSAASPLLIFQNEKGGRSKQIDEVGIRGRFPNVEEFHRGNLEHPCAADKLRQAVEYYIQKLPHIGEDVPAKWVAIRDELKELAKTQPYISLDNYFTVYAGHLEADLDKALKLSQYLHDLGVFLHFQEPRELRRTIFLQNQWMTDAVFRILDDENVKSQQGRFTLDDCDRLWSKKGYADKEIELRALMVRFELCYRLPDMNKETWLVPQHLSPSKPSELDNWARSGDLMLTYRYEFLPRGLVSRLIVRVHRFVKQPNLCWLQGALFEHGETKMLVVTAEKGNEIILRSRGPEKKSLLSTIASELDALNDSFQGLKDKVSKWVPCICETCMNLTEPAMFEQKKLIERKSRGKPSIECPNPPDYHDVSVLELLDGMNLEQWLARAKQELPQDNSEIETPEESNQSKSADTVKEKTIRIFLASSAELREDRDAFDLYFRQQNDRLRKQGIYLEVIRWENFLDAMSTTRLQNEYNQKIRHCDIFVSLFKTKTGKYTEEEFDVAYKTFKKTKKPLIYTYFRKTTVSTSDVNVDDLISLRDFKDKLSNLSHFYKEYESIEGLQGHFRGQLDKLREDKRL	1127	WP_212661983.1
GCF_018336915.1	NZ_CP064923.1	WP_212663159.1	Acaryochloris marina S15	Bacteria	MAKTHTVLEVFIASPGDVTPEREVLANVVSEFNVTWGDKHHVRLDIVKWETHSHPAFGEDAQDIINRQIGDVYDIFLGIMWGKFGTATARAESGTEEEFQRAYDRLKKGDRVQIMFYFKDAGIPPSKMDGEQIAKVQAFKKTIADEYGGLYWPFETTDEFQTKARIHLSKVVQD	174	WP_212663159.1
GCF_016117655.1	NZ_CP064936.1	WP_198442362.1	Treponema peruense	Bacteria	MEGGVGRMPKNITQYNLLISCPGDITNEIKIIEEVVEKFNQQFTNSLGLSILSRHWSKSSYPQSGGKPQDLLNEQFVKDCDAAVAIFWTRFGTPTDEYKSGSEEEIQIMLNSGKQVFLYFCEKPVKPGYDPEQYKLVEELKEKYKNKGIYWPYDSNESFKELFYAHLTQYFLTVKKIDTINSEIKPKLVLKSISCDNNIVDKLVVQRYIVPNPMPYKERLKRIKNKIDYINTIHFYKETNDSLSEASLKWSPIATVSSMDLLKGSLIKISEDIKKIITLFVEKYNFTLSNDFFDVGKLREDFTANMLSTLHGGGTVLKGTPSEKRKYEYIFAVKEEIEDYILWESIEKNYDNLNMTKLLIENSGNSFDEDIDIEISIPVSLLIPHYKMPVPEFTVLDSFDKKYNFSDLFSIQQTDKYFDYDSSVKNKRFTPMPIEPVFKNEEMWFEKKYKSEINKLFSYEIFDRKDEAIVKLHVDYIKQHTSIAFPTPIFLDMEAKIDNIKYRIISKNNPDIRNGTLKVIPSF	523	WP_198442362.1
GCF_015689175.1	NZ_CP065047.1	WP_085075178.1	Mycobacterium kubicae	Bacteria	MTFTPVAAVLMICGPSDTQQQAQLVRDVIGKWNSAHAQDEGVVFIPKHYSTDTVAIYREGSDGQLIINEQIAAGSDLFICLFMHRLGSPTPRNKYSASVEEVELGNAKGPHIYFWGGDVPAEIANNAERLAERERLRQFRASMESEGGGKGLYGIFRTNDELATHVERALWLDARRIKRERREGEVSDANFQPAEYERERFQHRSTASTMTVADNRRATVNQVSNATDDAGVDLSKQGSAMVTSESTSPNPHHSRWVSVIRTGSGDVHRLVRGTQGTVFATSRHRPSVGEDWVRISPDARAVGVLHAGHLRISWVSRSGELEPWKPAPMSFADSADTTGLLALARSGRTCVMCVLSDVASTYVVQVWPSGQVRRVRELCSAPVFDAVLWEDRALLIRVNNDQKRTCDAFPLLTDILAIDAAFSGDSLCVVAIGEDSDGMASIHANGQPAAEVPGPAQAIGLVHETDPHRPPSVMAVLNMDKLDLRDLSIVEDWSTENWL	499	WP_085075178.1
GCF_015689175.1	NZ_CP065047.1	WP_085075173.1	Mycobacterium kubicae	Bacteria	MIDAKGVLVMISAPGDTSEEVDAIKSALHGLNGARAERDGVIVLPQHWKSDAIPRMGSGGPQGIINEQIVDKADILVALFDSRLGQATTNAVSGTAEEIDRAIDQGKFVHVWFSNEDLPRNADLDQLAKLRAFRADLEKRGLLGEYANPQDLAYQVRAAVEHDIYEMDLTARPKPTAHKAAADHAMPRLRYDDGSKRVILENKSQTVKAEQLTLEVIEKGPFRLFYDGTPIDLPPLSEVSFPITLAWGANKIIIRVRWLENGEIQEETITLTF	273	WP_085075173.1
GCF_019967975.1	NZ_CP065376.1	WP_223387224.1	Faecalibacterium prausnitzii	Bacteria	MKKKYQIFISSTYKDLVKARAKVRDAILSMMHFPVGMEMFNAADEEQWEIIKETIDSSDYYVLILGQRYGSEIEEGSDAGISYTEKEFRYATEKKIPILVFIMADSVPLQRDFIESDSQRKKLEKFKVIASHGHTMQWWENEDELARKVIASLHQQMDRKERTGWIRGDSFDIEASYAELLKLNKKICELEEENEKLKSQIVVRKPHLKVSFVMAEVDSAEESKKEECYLHGGLVQEISENHIKMREITGNAENYRNKYEPLEIGYVDAHLRPYVRKEDIQKYNESLPDAKAIDEYIKQMRVYEKLKKGGVALYLKIENDGTAKATDVRVSATFPECVHLMNIDDVKKLVEPPAPKLPPNPIDAAEKKYERKMNPMVDLANYFACVQPSYSFDAINSSFLSNRLDTKDYCFYIDENSIFAENRQLPHKDAGIFDDFYMIPVKKGDAKIKISMMCSEYVEPEEQYIDIQIV	470	WP_223387224.1
GCF_019967975.1	NZ_CP065376.1	WP_223386360.1	Faecalibacterium prausnitzii	Bacteria	MEKKYQIFISSTYKDLIEARSKVRDAILSMMHFPVGMEMFNAADEEQWEIIQETIDSSDYYVLILGQRYGSVIESGSDAGISYTEKEFRYAREKKIPILVFIIDDDVAIKPEFMEKDPESIKKLADFKTEAKKGRTVQWWTNIDELAREVSESLHQQMDRKKRPGWIRGDAFDIEASHAEILSLNKKIRELEQENAELKSQIVKRVPELMAAVVLDQQEDEEEDEKGLKTHGKLLIDSSDNAYKIQLYHNDGECYKNKYEPLDLSCVESHLKKYVKEKDLQAYNAALPSEEEINDYAHKMSVYKTITNGGVALKLRVLNKGTAKATDIRISIVFPKDIFVYDIDDIEKMKEPKAPKLPPNPIEKAEERFMSDLNPVYGLLKNSMDGMQPFYSARSLPIIDPAIFNNSNSSVFESISIRDNSIFAECNQLPHKDDTEFDGIYIVPARKGKFKVSVSLMCSEYIEPKVHDIEFEIV	474	WP_223386360.1
GCF_009036045.1	NZ_CP045012.1	WP_002340438.1	Enterococcus faecium	Bacteria	MDKIFKIFVSSTFTDLEDVRLQAMQGVLKAGHMPIMMEGFAATATQKEIIKKKITSCDAYMLIVGSKYGTIDPESGLSYTEWEYDYALDNGIPIYTMILEEKYIQERMANGLLKLSDIETTSENYKAFVSKASSRQVDFINSIEQVKSMTEAGIMQLVKDFGSSMIGWVSATIVDNVKMLENELDNLRKTRSELQVKLTNAETREIRESELPPNSSFDGLLSKMFAPNSTDPILEQGMIYIMEFIREKVEQLKATIESHRGNIALGYDANKKDQVLLRLGKDCLFFLADYNKAIINVRFAIQDPYFSENIDTLHVKNDVLYSEKYSEPLSLDYLNKTLSQYHEIKKQQN	349	WP_002340438.1
GCF_015999405.1	NZ_CP065523.1	WP_002340438.1	Enterococcus faecium	Bacteria	MDKIFKIFVSSTFTDLEDVRLQAMQGVLKAGHMPIMMEGFAATATQKEIIKKKITSCDAYMLIVGSKYGTIDPESGLSYTEWEYDYALDNGIPIYTMILEEKYIQERMANGLLKLSDIETTSENYKAFVSKASSRQVDFINSIEQVKSMTEAGIMQLVKDFGSSMIGWVSATIVDNVKMLENELDNLRKTRSELQVKLTNAETREIRESELPPNSSFDGLLSKMFAPNSTDPILEQGMIYIMEFIREKVEQLKATIESHRGNIALGYDANKKDQVLLRLGKDCLFFLADYNKAIINVRFAIQDPYFSENIDTLHVKNDVLYSEKYSEPLSLDYLNKTLSQYHEIKKQQN	349	WP_002340438.1
GCF_018517185.1	NZ_CP066215.1	WP_002340438.1	Enterococcus faecium	Bacteria	MDKIFKIFVSSTFTDLEDVRLQAMQGVLKAGHMPIMMEGFAATATQKEIIKKKITSCDAYMLIVGSKYGTIDPESGLSYTEWEYDYALDNGIPIYTMILEEKYIQERMANGLLKLSDIETTSENYKAFVSKASSRQVDFINSIEQVKSMTEAGIMQLVKDFGSSMIGWVSATIVDNVKMLENELDNLRKTRSELQVKLTNAETREIRESELPPNSSFDGLLSKMFAPNSTDPILEQGMIYIMEFIREKVEQLKATIESHRGNIALGYDANKKDQVLLRLGKDCLFFLADYNKAIINVRFAIQDPYFSENIDTLHVKNDVLYSEKYSEPLSLDYLNKTLSQYHEIKKQQN	349	WP_002340438.1
GCF_900639345.1	NZ_LR135197.1	WP_002340438.1	Enterococcus faecium	Bacteria	MDKIFKIFVSSTFTDLEDVRLQAMQGVLKAGHMPIMMEGFAATATQKEIIKKKITSCDAYMLIVGSKYGTIDPESGLSYTEWEYDYALDNGIPIYTMILEEKYIQERMANGLLKLSDIETTSENYKAFVSKASSRQVDFINSIEQVKSMTEAGIMQLVKDFGSSMIGWVSATIVDNVKMLENELDNLRKTRSELQVKLTNAETREIRESELPPNSSFDGLLSKMFAPNSTDPILEQGMIYIMEFIREKVEQLKATIESHRGNIALGYDANKKDQVLLRLGKDCLFFLADYNKAIINVRFAIQDPYFSENIDTLHVKNDVLYSEKYSEPLSLDYLNKTLSQYHEIKKQQN	349	WP_002340438.1
GCF_900639385.1	NZ_LR135219.1	WP_002340438.1	Enterococcus faecium	Bacteria	MDKIFKIFVSSTFTDLEDVRLQAMQGVLKAGHMPIMMEGFAATATQKEIIKKKITSCDAYMLIVGSKYGTIDPESGLSYTEWEYDYALDNGIPIYTMILEEKYIQERMANGLLKLSDIETTSENYKAFVSKASSRQVDFINSIEQVKSMTEAGIMQLVKDFGSSMIGWVSATIVDNVKMLENELDNLRKTRSELQVKLTNAETREIRESELPPNSSFDGLLSKMFAPNSTDPILEQGMIYIMEFIREKVEQLKATIESHRGNIALGYDANKKDQVLLRLGKDCLFFLADYNKAIINVRFAIQDPYFSENIDTLHVKNDVLYSEKYSEPLSLDYLNKTLSQYHEIKKQQN	349	WP_002340438.1
GCF_900639335.1	NZ_LR135235.1	WP_002340438.1	Enterococcus faecium	Bacteria	MDKIFKIFVSSTFTDLEDVRLQAMQGVLKAGHMPIMMEGFAATATQKEIIKKKITSCDAYMLIVGSKYGTIDPESGLSYTEWEYDYALDNGIPIYTMILEEKYIQERMANGLLKLSDIETTSENYKAFVSKASSRQVDFINSIEQVKSMTEAGIMQLVKDFGSSMIGWVSATIVDNVKMLENELDNLRKTRSELQVKLTNAETREIRESELPPNSSFDGLLSKMFAPNSTDPILEQGMIYIMEFIREKVEQLKATIESHRGNIALGYDANKKDQVLLRLGKDCLFFLADYNKAIINVRFAIQDPYFSENIDTLHVKNDVLYSEKYSEPLSLDYLNKTLSQYHEIKKQQN	349	WP_002340438.1
GCF_900639415.1	NZ_LR135243.1	WP_002340438.1	Enterococcus faecium	Bacteria	MDKIFKIFVSSTFTDLEDVRLQAMQGVLKAGHMPIMMEGFAATATQKEIIKKKITSCDAYMLIVGSKYGTIDPESGLSYTEWEYDYALDNGIPIYTMILEEKYIQERMANGLLKLSDIETTSENYKAFVSKASSRQVDFINSIEQVKSMTEAGIMQLVKDFGSSMIGWVSATIVDNVKMLENELDNLRKTRSELQVKLTNAETREIRESELPPNSSFDGLLSKMFAPNSTDPILEQGMIYIMEFIREKVEQLKATIESHRGNIALGYDANKKDQVLLRLGKDCLFFLADYNKAIINVRFAIQDPYFSENIDTLHVKNDVLYSEKYSEPLSLDYLNKTLSQYHEIKKQQN	349	WP_002340438.1
GCF_900639405.1	NZ_LR135258.1	WP_002340438.1	Enterococcus faecium	Bacteria	MDKIFKIFVSSTFTDLEDVRLQAMQGVLKAGHMPIMMEGFAATATQKEIIKKKITSCDAYMLIVGSKYGTIDPESGLSYTEWEYDYALDNGIPIYTMILEEKYIQERMANGLLKLSDIETTSENYKAFVSKASSRQVDFINSIEQVKSMTEAGIMQLVKDFGSSMIGWVSATIVDNVKMLENELDNLRKTRSELQVKLTNAETREIRESELPPNSSFDGLLSKMFAPNSTDPILEQGMIYIMEFIREKVEQLKATIESHRGNIALGYDANKKDQVLLRLGKDCLFFLADYNKAIINVRFAIQDPYFSENIDTLHVKNDVLYSEKYSEPLSLDYLNKTLSQYHEIKKQQN	349	WP_002340438.1
GCF_900635415.1	NZ_LR134105.1	WP_002340438.1	Enterococcus faecium	Bacteria	MDKIFKIFVSSTFTDLEDVRLQAMQGVLKAGHMPIMMEGFAATATQKEIIKKKITSCDAYMLIVGSKYGTIDPESGLSYTEWEYDYALDNGIPIYTMILEEKYIQERMANGLLKLSDIETTSENYKAFVSKASSRQVDFINSIEQVKSMTEAGIMQLVKDFGSSMIGWVSATIVDNVKMLENELDNLRKTRSELQVKLTNAETREIRESELPPNSSFDGLLSKMFAPNSTDPILEQGMIYIMEFIREKVEQLKATIESHRGNIALGYDANKKDQVLLRLGKDCLFFLADYNKAIINVRFAIQDPYFSENIDTLHVKNDVLYSEKYSEPLSLDYLNKTLSQYHEIKKQQN	349	WP_002340438.1
GCF_005576735.1	NZ_CP040368.1	WP_002340438.1	Enterococcus faecium	Bacteria	MDKIFKIFVSSTFTDLEDVRLQAMQGVLKAGHMPIMMEGFAATATQKEIIKKKITSCDAYMLIVGSKYGTIDPESGLSYTEWEYDYALDNGIPIYTMILEEKYIQERMANGLLKLSDIETTSENYKAFVSKASSRQVDFINSIEQVKSMTEAGIMQLVKDFGSSMIGWVSATIVDNVKMLENELDNLRKTRSELQVKLTNAETREIRESELPPNSSFDGLLSKMFAPNSTDPILEQGMIYIMEFIREKVEQLKATIESHRGNIALGYDANKKDQVLLRLGKDCLFFLADYNKAIINVRFAIQDPYFSENIDTLHVKNDVLYSEKYSEPLSLDYLNKTLSQYHEIKKQQN	349	WP_002340438.1
GCF_021278965.1	NZ_CP065589.1	WP_068942038.1	Chryseobacterium capnotolerans	Bacteria	MKPTFFISSTIYDFRDLRSCIKWWLEEFGYKVNASEYNDFDKPLDENSYESCLRAIDKSDYFILLLGERFGGIYDKDISITQMEYRYAYQRMLEGKIKLINFVRQDTLTKMDVYKESIKDQTIDLTKFDKASKEKHRIHLFIQDVRRVNDMKDGGTPKNNWLHQFNGFPEIQDVIKAELDDRIGLSYKTKRFIITEELISNLKTYLQRDAKFGLVPRGFISEELFSGFKLDLDTPTIELTRMQQTNLGVFYITFWQSRKMQTSRIENIYNEGFFLEYDNETNDYVSQDFNRLASSVLNYYTLINNLHNKLYENYAEVIVQLQSNSQRKARVSASLIVNSIRFCESLVNCMKFSRNLYRKLYHMDYEIPKHQQNLKIYPEESLADPSEFANHESILEYFKI	400	WP_068942038.1
GCF_002024825.1	NZ_CP014340.1	WP_078674387.1	Elizabethkingia anophelis	Bacteria	MAKPRIFLSSTFYDLRQIRTDIDLFIENLGYDIIRNEEGDIPYGKDEALEEYCYKEIKGIDILVSVVGGRFGSESKRGNNSISQIELKTALKENKQVYIFVDKNILSEYETYLINKEKDITFKYADDIRIYQFLEEIKSLPNNNNIKRFETASEITRYLKEQFAGLFQRFLEEQTRVKEVSLIQNLEKTAHTLNKLVNFLSDENKDKDGEINKILMINHPFTEDLKQILDIPYNFYIEGYDDLLALLKSNFFKLETYEFMKDFDSYYEFTKRQKGKIYTLLINHRIFDDDLKLKFVRLTDWNPSYIEYHIGDDEDDDFPF	320	WP_232815749.1
GCF_021278965.1	NZ_CP065589.1	WP_232815749.1	Chryseobacterium capnotolerans	Bacteria	MAKPRIFISSTFYDLKQIRTDLDLFIDTLGYETIRNEEGDIPYGKDDALEEYCYKEIKSIDILVSIIGGRFGSESKRNNSSISQIELRTALKENKQVYIFIEKNVLAEYETYLINKDKEISFRYVDDVRVYQFIEEIKNLNNNNNIKGFDTASEISKYLKDQFAGLFQRFLEEQTRVKEVSLIKNLEKTAQTLNKIVTVLSDENKEKDDEINKILMINHPLVEELRTILDIPYNFYIEGFNDMKELLSARGYKHEVILPWEEEGEYEVFEKIKQ	274	WP_232815749.1
GCF_016026555.1	NZ_CP065629.1	WP_101624402.1	Brevibacterium casei	Bacteria	MTFAATVIRVFIASPSDTAESRDAVERTLTRWNARRAETSGQILLPVRYESHAVPTYETETADGQAVINKQLVEKADIVIGLFESTLGSATPRSISGTVEEIEEARKAGIKVHVYFSAAPVPQDRLEEAAVVNEFKKTFRGLYGTYDDHGELSEHITRAIDSDVAEFDSNTPPPTQKGRANPIVQHINEPFTKYDSKHRPKTQNKHSIRIENKGTEDAEDLKIEFIPFEPGDSIDGVFWHVLPTESKTLYAGDSMDVRYDLAMGSPRKLKYKLSWTEGDESYTRENFVDLV	291	WP_101624402.1
GCF_016026595.1	NZ_CP065630.1	WP_101624402.1	Brevibacterium casei	Bacteria	MTFAATVIRVFIASPSDTAESRDAVERTLTRWNARRAETSGQILLPVRYESHAVPTYETETADGQAVINKQLVEKADIVIGLFESTLGSATPRSISGTVEEIEEARKAGIKVHVYFSAAPVPQDRLEEAAVVNEFKKTFRGLYGTYDDHGELSEHITRAIDSDVAEFDSNTPPPTQKGRANPIVQHINEPFTKYDSKHRPKTQNKHSIRIENKGTEDAEDLKIEFIPFEPGDSIDGVFWHVLPTESKTLYAGDSMDVRYDLAMGSPRKLKYKLSWTEGDESYTRENFVDLV	291	WP_101624402.1
GCF_001553955.1	NZ_CP014234.1	WP_062331809.1	Moraxella osloensis	Bacteria	MSNHKKYQIFVSSTFTDLIAERQSAVEAILKAGHIPAGMELFTSSNKSQWEVIKRWINESDIYMLILGGRYGSMEPESGKSYTQLEYEYAQEIGKPLFAVVMNNEAKKELKATQIETENPEKLEEFRKTVLDFMSAFFTDTKDIKLAIHESLNDIIRDNQLVGWVRGNSQNENIAEELALLSEENRKLREENTKLKDDETKRLPKISIFINDNEQLEFSFDTSNFNYYEKQKPIQNVPSHLLNFVNQKEIDDYNHSLEKLDSDLITNVNFFLKKLFLIKNSRQKLSLSIRNIGNIKATSIIVKVKFPNTVEIFEDDNELEEEENFISKILEKSVPYLNRNLLDEAKEKYEKHFREAQMPLAKQMRNLTNQQEFFLSNGYEIPSSILPNFKSSNIEKVKDNELHIFINELIHEDSTEFKDLILVPLHEGEGNIEIYIHCAEYAKSVSLTMPIIISKLNISN	460	WP_062331809.1
GCF_016028755.1	NZ_CP065751.1	WP_062331809.1	Moraxella osloensis	Bacteria	MSNHKKYQIFVSSTFTDLIAERQSAVEAILKAGHIPAGMELFTSSNKSQWEVIKRWINESDIYMLILGGRYGSMEPESGKSYTQLEYEYAQEIGKPLFAVVMNNEAKKELKATQIETENPEKLEEFRKTVLDFMSAFFTDTKDIKLAIHESLNDIIRDNQLVGWVRGNSQNENIAEELALLSEENRKLREENTKLKDDETKRLPKISIFINDNEQLEFSFDTSNFNYYEKQKPIQNVPSHLLNFVNQKEIDDYNHSLEKLDSDLITNVNFFLKKLFLIKNSRQKLSLSIRNIGNIKATSIIVKVKFPNTVEIFEDDNELEEEENFISKILEKSVPYLNRNLLDEAKEKYEKHFREAQMPLAKQMRNLTNQQEFFLSNGYEIPSSILPNFKSSNIEKVKDNELHIFINELIHEDSTEFKDLILVPLHEGEGNIEIYIHCAEYAKSVSLTMPIIISKLNISN	460	WP_062331809.1
GCF_019243235.1	NZ_CP066133.1	WP_107678177.1	Morganella morganii	Bacteria	MRSEKRYQIFVSSTYTDLMKARQEVTQNILNINHIPAGMEMFSASGRPQWKTIEKAINNSDYYVLIVGDRYGSISSDDGISYTEKEFDYALSCGIPTLCFLPGENYSSTKKNRESEQNLIEKLDNFKNRIKESQLIDYWNDEDELVKKVINSLYKIFTEEPGVGWIRGDSVDTESLNKLVHAMEENKKLNMRINELERNSLVRVPELSVLLNGIKLTSNDNYLIKLPVIKDDKIVFFQQDLSLSDISGEMVGFISEEDLEKYNKGKPNDEDIEKYHTSYQLYQAATDFKMKFSICNSGNVKANNILINIKFPDGVDVFYGDNTREIKEPELFEPASPLELFHRRKRNNFPFGDLNYKKPIISGLGSDSFLSRNVRSLNEKLRIEDNEIKGSTKSVTHDCVLDLTPEFCFLFRDVGEYTIEVNIHCDEYPKWQSYQCVIKVE	441	WP_107678177.1
GCF_019243335.1	NZ_CP066137.1	WP_107678177.1	Morganella morganii	Bacteria	MRSEKRYQIFVSSTYTDLMKARQEVTQNILNINHIPAGMEMFSASGRPQWKTIEKAINNSDYYVLIVGDRYGSISSDDGISYTEKEFDYALSCGIPTLCFLPGENYSSTKKNRESEQNLIEKLDNFKNRIKESQLIDYWNDEDELVKKVINSLYKIFTEEPGVGWIRGDSVDTESLNKLVHAMEENKKLNMRINELERNSLVRVPELSVLLNGIKLTSNDNYLIKLPVIKDDKIVFFQQDLSLSDISGEMVGFISEEDLEKYNKGKPNDEDIEKYHTSYQLYQAATDFKMKFSICNSGNVKANNILINIKFPDGVDVFYGDNTREIKEPELFEPASPLELFHRRKRNNFPFGDLNYKKPIISGLGSDSFLSRNVRSLNEKLRIEDNEIKGSTKSVTHDCVLDLTPEFCFLFRDVGEYTIEVNIHCDEYPKWQSYQCVIKVE	441	WP_107678177.1
GCF_019243435.1	NZ_CP066138.1	WP_107678177.1	Morganella morganii	Bacteria	MRSEKRYQIFVSSTYTDLMKARQEVTQNILNINHIPAGMEMFSASGRPQWKTIEKAINNSDYYVLIVGDRYGSISSDDGISYTEKEFDYALSCGIPTLCFLPGENYSSTKKNRESEQNLIEKLDNFKNRIKESQLIDYWNDEDELVKKVINSLYKIFTEEPGVGWIRGDSVDTESLNKLVHAMEENKKLNMRINELERNSLVRVPELSVLLNGIKLTSNDNYLIKLPVIKDDKIVFFQQDLSLSDISGEMVGFISEEDLEKYNKGKPNDEDIEKYHTSYQLYQAATDFKMKFSICNSGNVKANNILINIKFPDGVDVFYGDNTREIKEPELFEPASPLELFHRRKRNNFPFGDLNYKKPIISGLGSDSFLSRNVRSLNEKLRIEDNEIKGSTKSVTHDCVLDLTPEFCFLFRDVGEYTIEVNIHCDEYPKWQSYQCVIKVE	441	WP_107678177.1
GCF_019243695.1	NZ_CP068562.1	WP_107678177.1	Morganella morganii	Bacteria	MRSEKRYQIFVSSTYTDLMKARQEVTQNILNINHIPAGMEMFSASGRPQWKTIEKAINNSDYYVLIVGDRYGSISSDDGISYTEKEFDYALSCGIPTLCFLPGENYSSTKKNRESEQNLIEKLDNFKNRIKESQLIDYWNDEDELVKKVINSLYKIFTEEPGVGWIRGDSVDTESLNKLVHAMEENKKLNMRINELERNSLVRVPELSVLLNGIKLTSNDNYLIKLPVIKDDKIVFFQQDLSLSDISGEMVGFISEEDLEKYNKGKPNDEDIEKYHTSYQLYQAATDFKMKFSICNSGNVKANNILINIKFPDGVDVFYGDNTREIKEPELFEPASPLELFHRRKRNNFPFGDLNYKKPIISGLGSDSFLSRNVRSLNEKLRIEDNEIKGSTKSVTHDCVLDLTPEFCFLFRDVGEYTIEVNIHCDEYPKWQSYQCVIKVE	441	WP_107678177.1
GCF_016406305.1	NZ_CP066369.1	WP_198781039.1	Shewanella putrefaciens	Bacteria	MPKGSKTTLFVSSTCYDLSQVRADLRDFSESIGLEPILSEFDSFPINPSQSTLNNCLGAVKNRADIFVLVIGGRYGSIVDAGKSITNLEYFEAKAKGIPKYVFVKEDILVLLPIWKANPDADYSSAVDNSSLFGFISDLRDSGDIWVFPFSNAQSIISTLRKQLSYLLADCLDLRAKTYESDPIVSSLGAKAFRLAVEKPIGWEWLLFAQVLSDEIASQGSKQLDAELGINFGEPISLAELNDVTSWVSSRFRWITTTVEQLSNALNIGFIKAVGEPGKPGDIKRIVHLAKRIGDGYTQLLDWKLQFLRVSSDDQFEPLIKLASEFSSNAIHEVEEFSANLYSTIEGHIKNIDSYEEGTVVTITLTLTVPETEPFLEEILRLRALYGL	388	WP_198781039.1
GCF_028750035.1	NZ_CP066955.1	WP_076038849.1	Xanthomonas campestris pv. campestris	Bacteria	MKIFISSLITGMEAERAAVKQAIELLGHQAIMAEDFGARASSPQVACLSGVRDADLVILVLGPRYGTKQAGGVSATHEEVHEARSRKPLLMFVQSGVEAEPDQAELIKEIGKWQGGQLWDGFVSADDLGQKATRAIHRFQLTQAVALLDPTGLRDRALALFPRIERGYQQSGTVLQLAVAAGPDTTVLRPAEMEAQPLLEAMQQHALFGKPSIFDRGLGMQSRLEGDALLLAQEGPRSEGASIRLWPNGDVLLSLPVPPPERDMGLSVVLEESVAEKLEAAIAYAAWLLGQIDPTERLTHVVPAVRLIGEHAGAWRTRAEHDASPNSMQVPWRQGEHQEPMLLSPPHQVRQALSMDAQRIVEDLVVLLRRRWIN	374	WP_218065192.1
GCF_020813315.2	NZ_CP142005.1	WP_076038849.1	Xanthomonas campestris pv. barbareae	Bacteria	MKIFISSLITGMEAERAAVKQAIELLGHQAIMAEDFGARASSPQVACLSGVRDADLVILVLGPRYGTKQAGGVSATHEEVHEARSRKPLLMFVQSGVEAEPDQAELIKEIGKWQGGQLWDGFVSADDLGQKATRAIHRFQLTQAVALLDPTGLRDRALALFPRIERGYQQSGTVLQLAVAAGPDTTVLRPAEMEAQPLLEAMQQHALFGKPSIFDRGLGMQSRLEGDALLLAQEGPRSEGASIRLWPNGDVLLSLPVPPPERDMGLSVVLEESVAEKLEAAIAYAAWLLGQIDPTERLTHVVPAVRLIGEHAGAWRTRAEHDASPNSMQVPWRQGEHQEPMLLSPPHQVRQALSMDAQRIVEDLVVLLRRRWIN	374	WP_218065192.1
GCF_002759175.2	NZ_CP020987.2	WP_234349352.1	Xanthomonas citri pv. phaseoli var. fuscans	Bacteria	MKIFISSLITGMEAERAAVKHAIELLGHQAVMAEDFGARASSPQVACLNGVREADLVILVLGPRYGAKQAGGVSATHEEVHEARNRKPLLMFVQSGMEAEPDQAELIKEIGNWQGGQLWDGFVSADELGQKATRAIHQFQLTRAVAPLDPTGLRDRALALFPRIERGYQQSGTVLQLAVAAGPDTTVLRPAEMEAQPLLDAMQQHALFGVPAVFDRSLGMKAGLNGEALVLVQEAQRSDGASIRLWPNGDILISLPVPPPERGMGLSVVLEESVAEKLEAAIAYAAWLLAHVDPTERLSHVVPAVRLLGEHAGAWRTRAEHEASPNSMQVPW	332	WP_218065192.1
GCF_002759195.2	NZ_CP020989.2	WP_234349352.1	Xanthomonas citri pv. phaseoli var. fuscans	Bacteria	MKIFISSLITGMEAERAAVKHAIELLGHQAVMAEDFGARASSPQVACLNGVREADLVILVLGPRYGAKQAGGVSATHEEVHEARNRKPLLMFVQSGMEAEPDQAELIKEIGNWQGGQLWDGFVSADELGQKATRAIHQFQLTRAVAPLDPTGLRDRALALFPRIERGYQQSGTVLQLAVAAGPDTTVLRPAEMEAQPLLDAMQQHALFGVPAVFDRSLGMKAGLNGEALVLVQEAQRSDGASIRLWPNGDILISLPVPPPERGMGLSVVLEESVAEKLEAAIAYAAWLLAHVDPTERLSHVVPAVRLLGEHAGAWRTRAEHEASPNSMQVPW	332	WP_218065192.1
GCF_018831345.1	NZ_CP029273.1	WP_234349352.1	Xanthomonas citri	Bacteria	MKIFISSLITGMEAERAAVKHAIELLGHQAVMAEDFGARASSPQVACLNGVREADLVILVLGPRYGAKQAGGVSATHEEVHEARNRKPLLMFVQSGMEAEPDQAELIKEIGNWQGGQLWDGFVSADELGQKATRAIHQFQLTRAVAPLDPTGLRDRALALFPRIERGYQQSGTVLQLAVAAGPDTTVLRPAEMEAQPLLDAMQQHALFGVPAVFDRSLGMKAGLNGEALVLVQEAQRSDGASIRLWPNGDILISLPVPPPERGMGLSVVLEESVAEKLEAAIAYAAWLLAHVDPTERLSHVVPAVRLLGEHAGAWRTRAEHEASPNSMQVPW	332	WP_218065192.1
GCF_028750075.1	NZ_CP066958.1	WP_274501651.1	Xanthomonas campestris	Bacteria	MKIFISSLITGMEAERAAVKQAIELLGHQAIMAEDFGARASSPQVACLSGVRDADLVILVLGPRYGTKQAGGVSATHEEVHEARSRKPLLMFVQSGVDAEQDQVALIEEIGKWQGGQLWDGFASASDLGQKVTRGIHRFELTRAVAPLDPAGLRDRALTLFPRIERGYHQSGTVLQLAVAAGPDTTVLRPAEIEAQPLLDAMQQHALFGTPAVFDRSLGMKAGLNGEALALVQEAQRSDGASIRLWPNGDLLISLPVPLPERGMGLSVVVEEDIAGKLESAISYAAWLLAHIDPTERLSHVVPAVRLLGEHAGAWMTRAEHEASPNNMQVPYRQGEHQAPVLLSPAHRVRQSLSMRRPPALSSGLV	366	WP_218065192.1
GCF_030848325.1	NZ_CP124745.1	WP_218065192.1	Xanthomonas campestris pv. campestris	Bacteria	MKIFISSLITGMEAERAAVKQAIELLGHQAIMAEDFGARASSPQVACLSGVRDADLVILVLGPRYGTKQAGGVSATHEEVREARSRKPLLMFVQSGVEAEPDQAELIKEIGKWQGGQLWDGFVSADDLGQKATRAIHRFQLTQAVAPLDPKGLRDRALALFPRIERGYQQSGTVLQLAVAAGPDTTVLRPAEMEAQPLLEAMQQHALFGKPSIFDRGLGMQSRLEGDALLLAQEGPRSEGASIRLWPNGDVLLSLPVPPPERDMGLSVVLEESVAEKLEAAIAYAAWLLGQIDPTERLTHVVPAVRLIGEHAGAWRTRAEHDASPNSMQVPWRQGEHQEPMLLSPPHQVRQALSMDAQRIVEDLVVLLRRRWIN	374	WP_218065192.1
GCF_028750455.1	NZ_CP066979.1	WP_274496350.1	Xanthomonas campestris pv. campestris	Bacteria	MKIFISSLITGMEAERAAVKQAIELLGHQAIMAEDFGARASTPQVACLSGVRDADLVILVLGPRYGTKQAGGVSATHEEVHEARSRKPLLMFVQSGVEAEPDQAELIKEIGKWQGGQLWDGFVSADDLGQKATRAIHRFQLTQAVAPLDPTGLRDRALAFFPRIERGYQQSGTVLQLAVAAGPDTTVLRPAEVEAQPLLEAMQQHALFGKPSIFDRGLGMQSRLEGDALLLAQEGPRSEGASIRLWPNGDVLLSLPVPPPERDMGLSVVLEESVAEKLEAAIAYAAWLLGQIDPTERLTHVVPAVRLIGEHAGAWRTRAEHDASPNSMQVPWRQGEHQEPVLLSPPHQVRQALSMDAQRIVEDLVVLLRRRWIN	374	WP_218065192.1
GCF_028750435.1	NZ_CP066980.1	WP_274496350.1	Xanthomonas campestris pv. campestris	Bacteria	MKIFISSLITGMEAERAAVKQAIELLGHQAIMAEDFGARASTPQVACLSGVRDADLVILVLGPRYGTKQAGGVSATHEEVHEARSRKPLLMFVQSGVEAEPDQAELIKEIGKWQGGQLWDGFVSADDLGQKATRAIHRFQLTQAVAPLDPTGLRDRALAFFPRIERGYQQSGTVLQLAVAAGPDTTVLRPAEVEAQPLLEAMQQHALFGKPSIFDRGLGMQSRLEGDALLLAQEGPRSEGASIRLWPNGDVLLSLPVPPPERDMGLSVVLEESVAEKLEAAIAYAAWLLGQIDPTERLTHVVPAVRLIGEHAGAWRTRAEHDASPNSMQVPWRQGEHQEPVLLSPPHQVRQALSMDAQRIVEDLVVLLRRRWIN	374	WP_218065192.1
GCF_002759335.2	NZ_CP020985.2	WP_234349352.1	Xanthomonas citri pv. phaseoli var. fuscans	Bacteria	MKIFISSLITGMEAERAAVKHAIELLGHQAVMAEDFGARASSPQVACLNGVREADLVILVLGPRYGAKQAGGVSATHEEVHEARNRKPLLMFVQSGMEAEPDQAELIKEIGNWQGGQLWDGFVSADELGQKATRAIHQFQLTRAVAPLDPTGLRDRALALFPRIERGYQQSGTVLQLAVAAGPDTTVLRPAEMEAQPLLDAMQQHALFGVPAVFDRSLGMKAGLNGEALVLVQEAQRSDGASIRLWPNGDILISLPVPPPERGMGLSVVLEESVAEKLEAAIAYAAWLLAHVDPTERLSHVVPAVRLLGEHAGAWRTRAEHEASPNSMQVPW	332	WP_218065192.1
GCF_028751465.1	NZ_CP067005.1	WP_274496350.1	Xanthomonas campestris pv. campestris	Bacteria	MKIFISSLITGMEAERAAVKQAIELLGHQAIMAEDFGARASTPQVACLSGVRDADLVILVLGPRYGTKQAGGVSATHEEVHEARSRKPLLMFVQSGVEAEPDQAELIKEIGKWQGGQLWDGFVSADDLGQKATRAIHRFQLTQAVAPLDPTGLRDRALAFFPRIERGYQQSGTVLQLAVAAGPDTTVLRPAEVEAQPLLEAMQQHALFGKPSIFDRGLGMQSRLEGDALLLAQEGPRSEGASIRLWPNGDVLLSLPVPPPERDMGLSVVLEESVAEKLEAAIAYAAWLLGQIDPTERLTHVVPAVRLIGEHAGAWRTRAEHDASPNSMQVPWRQGEHQEPVLLSPPHQVRQALSMDAQRIVEDLVVLLRRRWIN	374	WP_218065192.1
GCF_028751505.1	NZ_CP067006.1	WP_228440732.1	Xanthomonas campestris pv. campestris	Bacteria	MKIFISSLITGMEAERAAVKQAIELLGHQAIMAEDFGARASSPQVACLSGVRDADLVILVLGPRYGTKQAGGVSATHEEVHEARSRKPLLMFVQSGVDAEQDQVALIEEIGKWQGGQLWDGFASASDLGQKVTRGIHRFELTRAVAPLDPAGLRDRALTLFPRIERGYHQSGTVLQLAVAAGPDTTVLRPAEIEAQPLLDAMQQHALFGTPAVFDRSLGMKAGLNGEALALVQEAQRSDGASIRLWPNGDLLISLPVPLPERGMGLSVVVEEDIAGKLESAISYAAWLLAHIDPTERLSHVVPAVRLLGEHAGAWMTRAEHEASPNNMQVPYRQGEHQAPVLLSPAHRVRQSLSMDAQRMVEDLVVLLRRRWNS	374	WP_218065192.1
GCF_023375035.1	NZ_CP076725.1	WP_053045526.1	Xanthomonas arboricola pv. juglandis	Bacteria	MKIFISSLITGMEAERAAVKQAIELLGHQAIMAEDFGARASSPQVACLSGVRDADLVILVLGPRYGTKQAGGVSATHEEVHEARSRKPLLMFVQSGVDAEQDQVALIEEIGKWQGGQLWDGFASASDLGQKVTRGIHRFELTRAVAPLDPAGLRDRALTLFPRIERGYHQSGTVLQLAVAAGPDTTVLRPAEIEAQPLLDAMQQHALFGTPAVFDRSLGMKAGLNGEALALVQEAQRSDGASIRLWPNGDLLISLPVPLPERGMGLSVVVEEDIAGKLESAISYAAWLLAHIDPTERLSHVVPAVRLLGEHAGAWMTRAEHEASPNNMQVPYRQGEHQAPVLLSPAHRVRQSLSMDAQRMVEDLVMLLRRRWNS	374	WP_218065192.1
GCF_028750095.1	NZ_CP066959.1	WP_274395181.1	Xanthomonas campestris pv. incanae	Bacteria	MKIFISSLITGMEAERAAVKQAIELLGHQAIMAEDFGARASSPQVACLSGVRDADLVILVLGPRYGTKQAGGVSATHEEVHEARSRKPLLMFVQSGVDAEQDQVALIEEIGKWQGGQLWDGFASASDLGQKVTRGIHRFELTRAVAPLDPAGLRDRALTLFPRIERGYHQSGTVLQLAVAAGPDTTVLRPAEIEAQPLLDAMQQHALFGTPAVFDRSLGMKAGLNGEALALAQEGPRSEGASIRLWPNGDLLISLPVPLPERGMGLSVVVEEDIAGKLESAISYAAWLLAHIDPTERLSHVVPAVRLLGEHAGAWMTRAEHEASPNNMQVPYRQGEHQAPVLLSPAHRVRQSLSMDAQRMVEDLVVLLRRRWNS	374	WP_218065192.1
GCF_017724035.1	NZ_CP072268.1	WP_029820101.1	Xanthomonas euvesicatoria pv. alfalfae	Bacteria	MKIFISSLITGMEAERAAVKQAIELLGHQAIMAEDFGARASSPQVACLSGVRDADLVILVLGPRYGTKQAGGVSATHEEVHEARSRKPLLMFVQSGVEAEPDQAELIKEIGKWQGGQLWDGFVSADDLGQKATRAIHRFQLTQAVAPLDPTGLRDRALALFPRIERGYQQSGTVLQLAVAAGPDTTVLRPAEMEAQPLLEAMQQHALFGKPSIFDRGLGMQSRLEGDALLLAQEGPRSEGASIRLWPNGDVLLSLPVPPPERDMGLSVVLEESVAEKLEAAIAYAAWLLGQIDPTERLTHVVPAVRLIGEHAGAWRTRAEHDASPNSMQVPWRQGEHQEPMLLSPPHQVRQALSMDAQRIVEDLVVLLRRRWIN	374	WP_218065192.1
GCF_023375055.1	NZ_CP076726.1	WP_053045526.1	Xanthomonas arboricola pv. juglandis	Bacteria	MKIFISSLITGMEAERAAVKQAIELLGHQAIMAEDFGARASSPQVACLSGVRDADLVILVLGPRYGTKQAGGVSATHEEVHEARSRKPLLMFVQSGVDAEQDQVALIEEIGKWQGGQLWDGFASASDLGQKVTRGIHRFELTRAVAPLDPAGLRDRALTLFPRIERGYHQSGTVLQLAVAAGPDTTVLRPAEIEAQPLLDAMQQHALFGTPAVFDRSLGMKAGLNGEALALVQEAQRSDGASIRLWPNGDLLISLPVPLPERGMGLSVVVEEDIAGKLESAISYAAWLLAHIDPTERLSHVVPAVRLLGEHAGAWMTRAEHEASPNNMQVPYRQGEHQAPVLLSPAHRVRQSLSMDAQRMVEDLVMLLRRRWNS	374	WP_218065192.1
GCF_032697525.1	NZ_CP103836.1	WP_316694787.1	Xanthomonas hydrangeae	Bacteria	MKIFISSLITGMEAERAEVKHAIELLGHQAIMAEDFGARASSPQLACLNGVREADLVILVLGPRYGAKQAGGVSATHEEVHEARNRKPLLMFVQSGVEAEQDQVALIEEIGKWQGGQLWDDFSSASDLGQKVTRGIHRFELTRAVAPLDPAGLRDRALTLFPRIERGYHQSGTVLQLAVAAGPDTTVLRPAEIEAQPLLDAMQQHALFGTPAVFDRSLGMKAGLNGEAVALVQEAQRSDGASIRLWPNGDLLISLPVPPPERGMGLSVVVEEDIAGKLEAAISYAAWLLAHIDPTERLSHVVPAVRLLGEHAGAWMTRAEHEAGPNNMQVPYRQGEHQAPVLLSPAHRVRQSLSMDAQRMVEDLVVLLRRRWNS	374	WP_218065192.1
GCF_009832905.1	NZ_CP047135.1	WP_159496203.1	Stenotrophomonas sp. 364	Bacteria	MKIFISSLITGMEAERAAVKHAIELLGHQAIRAEDFGALASSPQVACLNGVREADLVILVLGSRYGTKQAGGVSATHEEVHEARNRKPLLVFVQSGVESEADQADLISEIGKWQGGQLWDGFSSPDDLGQKATRAIHKFQLTQAVAPLDPAGMRARALTLFPQIERGYHQSGVVLQLAVAAGPDTTVLRPAEMEAQALTDAMQQQALFGKPAIFDRSLGMQAGLSGESLLLGQEGQRSDGASVRLWPNGDLLISLPVPPPERGMGLSVVVEEDIAGKLDAAISYTAWLLATIDPTERLSHVVPAVRLLGEHAGAWRTRAEHEASPNSMQVPWRQGEHQEPVLLTPAHQVRQALTMDTQRIVEDLVVLLRRRWNSQ	375	WP_218065192.1
GCF_030062515.1	NZ_CP124534.1	WP_218065192.1	Xanthomonas campestris	Bacteria	MKIFISSLITGMEAERAAVKQAIELLGHQAIMAEDFGARASSPQVACLSGVRDADLVILVLGPRYGTKQAGGVSATHEEVREARSRKPLLMFVQSGVEAEPDQAELIKEIGKWQGGQLWDGFVSADDLGQKATRAIHRFQLTQAVAPLDPKGLRDRALALFPRIERGYQQSGTVLQLAVAAGPDTTVLRPAEMEAQPLLEAMQQHALFGKPSIFDRGLGMQSRLEGDALLLAQEGPRSEGASIRLWPNGDVLLSLPVPPPERDMGLSVVLEESVAEKLEAAIAYAAWLLGQIDPTERLTHVVPAVRLIGEHAGAWRTRAEHDASPNSMQVPWRQGEHQEPMLLSPPHQVRQALSMDAQRIVEDLVVLLRRRWIN	374	WP_218065192.1
GCF_030062465.1	NZ_CP124533.1	WP_218065192.1	Xanthomonas campestris	Bacteria	MKIFISSLITGMEAERAAVKQAIELLGHQAIMAEDFGARASSPQVACLSGVRDADLVILVLGPRYGTKQAGGVSATHEEVREARSRKPLLMFVQSGVEAEPDQAELIKEIGKWQGGQLWDGFVSADDLGQKATRAIHRFQLTQAVAPLDPKGLRDRALALFPRIERGYQQSGTVLQLAVAAGPDTTVLRPAEMEAQPLLEAMQQHALFGKPSIFDRGLGMQSRLEGDALLLAQEGPRSEGASIRLWPNGDVLLSLPVPPPERDMGLSVVLEESVAEKLEAAIAYAAWLLGQIDPTERLTHVVPAVRLIGEHAGAWRTRAEHDASPNSMQVPWRQGEHQEPMLLSPPHQVRQALSMDAQRIVEDLVVLLRRRWIN	374	WP_218065192.1
GCF_030062435.1	NZ_CP124531.1	WP_218065192.1	Xanthomonas campestris	Bacteria	MKIFISSLITGMEAERAAVKQAIELLGHQAIMAEDFGARASSPQVACLSGVRDADLVILVLGPRYGTKQAGGVSATHEEVREARSRKPLLMFVQSGVEAEPDQAELIKEIGKWQGGQLWDGFVSADDLGQKATRAIHRFQLTQAVAPLDPKGLRDRALALFPRIERGYQQSGTVLQLAVAAGPDTTVLRPAEMEAQPLLEAMQQHALFGKPSIFDRGLGMQSRLEGDALLLAQEGPRSEGASIRLWPNGDVLLSLPVPPPERDMGLSVVLEESVAEKLEAAIAYAAWLLGQIDPTERLTHVVPAVRLIGEHAGAWRTRAEHDASPNSMQVPWRQGEHQEPMLLSPPHQVRQALSMDAQRIVEDLVVLLRRRWIN	374	WP_218065192.1
GCF_021459985.1	NZ_CP089952.1	WP_218065192.1	Xanthomonas campestris pv. campestris	Bacteria	MKIFISSLITGMEAERAAVKQAIELLGHQAIMAEDFGARASSPQVACLSGVRDADLVILVLGPRYGTKQAGGVSATHEEVREARSRKPLLMFVQSGVEAEPDQAELIKEIGKWQGGQLWDGFVSADDLGQKATRAIHRFQLTQAVAPLDPKGLRDRALALFPRIERGYQQSGTVLQLAVAAGPDTTVLRPAEMEAQPLLEAMQQHALFGKPSIFDRGLGMQSRLEGDALLLAQEGPRSEGASIRLWPNGDVLLSLPVPPPERDMGLSVVLEESVAEKLEAAIAYAAWLLGQIDPTERLTHVVPAVRLIGEHAGAWRTRAEHDASPNSMQVPWRQGEHQEPMLLSPPHQVRQALSMDAQRIVEDLVVLLRRRWIN	374	WP_218065192.1
GCF_021777455.1	NZ_CP069085.1	WP_218065192.1	Xanthomonas campestris pv. campestris	Bacteria	MKIFISSLITGMEAERAAVKQAIELLGHQAIMAEDFGARASSPQVACLSGVRDADLVILVLGPRYGTKQAGGVSATHEEVREARSRKPLLMFVQSGVEAEPDQAELIKEIGKWQGGQLWDGFVSADDLGQKATRAIHRFQLTQAVAPLDPKGLRDRALALFPRIERGYQQSGTVLQLAVAAGPDTTVLRPAEMEAQPLLEAMQQHALFGKPSIFDRGLGMQSRLEGDALLLAQEGPRSEGASIRLWPNGDVLLSLPVPPPERDMGLSVVLEESVAEKLEAAIAYAAWLLGQIDPTERLTHVVPAVRLIGEHAGAWRTRAEHDASPNSMQVPWRQGEHQEPMLLSPPHQVRQALSMDAQRIVEDLVVLLRRRWIN	374	WP_218065192.1
GCF_028749845.1	NZ_CP066936.1	WP_218065192.1	Xanthomonas campestris pv. campestris	Bacteria	MKIFISSLITGMEAERAAVKQAIELLGHQAIMAEDFGARASSPQVACLSGVRDADLVILVLGPRYGTKQAGGVSATHEEVREARSRKPLLMFVQSGVEAEPDQAELIKEIGKWQGGQLWDGFVSADDLGQKATRAIHRFQLTQAVAPLDPKGLRDRALALFPRIERGYQQSGTVLQLAVAAGPDTTVLRPAEMEAQPLLEAMQQHALFGKPSIFDRGLGMQSRLEGDALLLAQEGPRSEGASIRLWPNGDVLLSLPVPPPERDMGLSVVLEESVAEKLEAAIAYAAWLLGQIDPTERLTHVVPAVRLIGEHAGAWRTRAEHDASPNSMQVPWRQGEHQEPMLLSPPHQVRQALSMDAQRIVEDLVVLLRRRWIN	374	WP_218065192.1
GCF_028749765.1	NZ_CP066933.1	WP_218065192.1	Xanthomonas campestris pv. campestris	Bacteria	MKIFISSLITGMEAERAAVKQAIELLGHQAIMAEDFGARASSPQVACLSGVRDADLVILVLGPRYGTKQAGGVSATHEEVREARSRKPLLMFVQSGVEAEPDQAELIKEIGKWQGGQLWDGFVSADDLGQKATRAIHRFQLTQAVAPLDPKGLRDRALALFPRIERGYQQSGTVLQLAVAAGPDTTVLRPAEMEAQPLLEAMQQHALFGKPSIFDRGLGMQSRLEGDALLLAQEGPRSEGASIRLWPNGDVLLSLPVPPPERDMGLSVVLEESVAEKLEAAIAYAAWLLGQIDPTERLTHVVPAVRLIGEHAGAWRTRAEHDASPNSMQVPWRQGEHQEPMLLSPPHQVRQALSMDAQRIVEDLVVLLRRRWIN	374	WP_218065192.1
GCF_028749785.1	NZ_CP066934.1	WP_076038849.1	Xanthomonas campestris pv. campestris	Bacteria	MKIFISSLITGMEAERAAVKQAIELLGHQAIMAEDFGARASSPQVACLSGVRDADLVILVLGPRYGTKQAGGVSATHEEVHEARSRKPLLMFVQSGVEAEPDQAELIKEIGKWQGGQLWDGFVSADDLGQKATRAIHRFQLTQAVALLDPTGLRDRALALFPRIERGYQQSGTVLQLAVAAGPDTTVLRPAEMEAQPLLEAMQQHALFGKPSIFDRGLGMQSRLEGDALLLAQEGPRSEGASIRLWPNGDVLLSLPVPPPERDMGLSVVLEESVAEKLEAAIAYAAWLLGQIDPTERLTHVVPAVRLIGEHAGAWRTRAEHDASPNSMQVPWRQGEHQEPMLLSPPHQVRQALSMDAQRIVEDLVVLLRRRWIN	374	WP_218065192.1
GCF_905220785.1	NZ_HG992341.1	WP_104613753.1	Xanthomonas arboricola pv. corylina	Bacteria	MKIFISSLITGMEAERAAVKQAIELLGHQAIMAEDFGARASSPQVACLSGVRDADLVILVLGPRYGTKQAGGVSATHEEVHEARSRKPLLMFVQSGVEAEQDQVALIEEIGKWQGGQLWDGFASASDLGQKVTRGIHRFELTRAVAPLDPAGLRDRALTLFPRIERGYYQSGTVLQLAVAAGPDTTVLRPAEIEAQPLLDAMQQHALFGTPAVFDRSLGMKAGLNGEALALVQEAQRSDGASIRLWPNGNLLISLPVPPPERGMGLSVVVEEDIAGKLEAAISYAAWLLAHIDPTERLSHVVPAVRLLGEHAGAWMTRAEHEASPNNMQVPYRQGEHQAPVLLSPAHRVRQSLSMDAQRIVEDLVVLLRRRWIN	374	WP_218065192.1
GCF_001908725.1	NZ_CP018725.1	WP_005996434.1	Xanthomonas vesicatoria ATCC 35937	Bacteria	MKIFISSLITGMEAERAAAKHAIELLGHQAIMAEHFGARASSPQVACLSGVREADLVILILGPRYGAKQAGGVSATHEEVHEARNRKPLLMFVQSGMEAEPDQADLIREIGNWQGGKLWDGFVSADELGQKATRAIHQFQLMQAVAPLDPTGLRDRALALFPRIERGYQQSGTVLQLAVAVGPNTTVLRPAEMEAQPLLDAMQQHALFGVPAVFDRSLGMKAGLNGEALVLVQEAQRSDGASIGLWPNGDLLISLPVPPPERGMGLPVVLEESVAEKLEAAIAYAAWLLGQIDPTERLSHVVPAVRLLGEHGGAWRTRAEHEASPNSMQAPWRQGEHQEPVLLTPAHQVRQSLSMDAQRMVEDLVVLLRRRWNS	374	WP_218065192.1
GCF_004319485.1	NZ_CP036255.1	WP_131084550.1	Xanthomonas oryzae	Bacteria	MKVFISSLISGMEAERAAVKHAIEVLGHQAIMAEDFGARASSPQVACLNGVREADLVILVLGPRYGAKQAGGVSATHEEVQEARGRKPLLMFVQSGMEAESDQADFIREIGNWQGGQLWDGFVSADDLGQKATRAIHRFQLTQAVAPLDPTGLRDRALTLFPRIERGYQQSGTVLQLAVAAGPDTTVLRPAEMEAQPLLEAMQQQALFGRPAIFDRSLGMQSRLDGEALVLAQEGHRSEGASIRLWPNGDVLLSLPVPPPERGMGLSVVLEESVAEKLEAAIAYAAWLLGQIDPTERLTHVVPAVRLIGEHAGAWRTRAEHDASPNSMQVPWRQGEHQEPVLLSPAHRVRQSLSMDAQRIVQDLVVLLRRRWIN	374	WP_218065192.1
GCF_028749625.1	NZ_CP066925.1	WP_274339973.1	Xanthomonas campestris	Bacteria	MKIFISSLITGMEAERAAVKQAIELLGHQAIMAEDFGARASTPQVACLSGVRDADLVILVLGPRYGTKQAGGVSATHEEVHEARSRKPLLMFVQSGGEAEPDQAELIKEIGKWQGGQLWDGFVSADDLGQKATRAIHRFQLTQAVAPLDPTGLRDRALALFPRIERGYQQSGTVLQLAVAAGPDTTVLRPAEVEAQPLLEAMQQHALFGKPSIFDRGLGMQSRLEGDALLLAQEGPRSEGASIRLWPNGDVLLSLPVPPPERDMGLSVVLEESVAEKLEAAIAYAAWLLGQIDPTERLTHVVPAVRLIGEHAGAWRIRAEHDASPNSMQVPWRQGEHQEPMLLSPPHQVRQALSMDAQRIVEDLVVLLRRRWIN	374	WP_218065192.1
GCF_004319465.1	NZ_CP036254.1	WP_131084550.1	Xanthomonas oryzae	Bacteria	MKVFISSLISGMEAERAAVKHAIEVLGHQAIMAEDFGARASSPQVACLNGVREADLVILVLGPRYGAKQAGGVSATHEEVQEARGRKPLLMFVQSGMEAESDQADFIREIGNWQGGQLWDGFVSADDLGQKATRAIHRFQLTQAVAPLDPTGLRDRALTLFPRIERGYQQSGTVLQLAVAAGPDTTVLRPAEMEAQPLLEAMQQQALFGRPAIFDRSLGMQSRLDGEALVLAQEGHRSEGASIRLWPNGDVLLSLPVPPPERGMGLSVVLEESVAEKLEAAIAYAAWLLGQIDPTERLTHVVPAVRLIGEHAGAWRTRAEHDASPNSMQVPWRQGEHQEPVLLSPAHRVRQSLSMDAQRIVQDLVVLLRRRWIN	374	WP_218065192.1
GCF_028749905.1	NZ_CP066945.1	WP_274376574.1	Xanthomonas campestris pv. campestris	Bacteria	MSHAATVYEVMIASPGDVSTERAIVRELLAEWNIVNSRRSHRVLLPAGWETHAVPEMGDRPQAIINKQVLNNCDLLIGVFWTRIGTPTGDYASGSVEEIEEHIKAGRPTMLYFSSAPVVPESIEPEQYASLQEFKRS	137	WP_274376574.1
GCF_028750455.1	NZ_CP066979.1	WP_221291006.1	Xanthomonas campestris pv. campestris	Bacteria	MSHAATVYEVMIASPGDVSTERAIVRELLAEWNIVNSRRSHRVLLPAGWETHAVPEMGDRPQAIINKQVLNNCDLLIGVFWTRIGTPTGDYASGSVEEIEEHIKAGRPTMLYFSSAPVVPESIEPEQYASLQEFKRSCQTRGLYESYADLQEFRTKLYRQLQLKLKLNNDAHFQSDAGNFTADIEPATNLVRLSKEASYLLKECASDLSGHIMNLSYIGGRAIQVNGKNVIEEGSDRSRAIWTSALDELENAGYINALNHKREMFQITKAGYEAADLLS	279	WP_221291006.1
GCF_028751465.1	NZ_CP067005.1	WP_221291006.1	Xanthomonas campestris pv. campestris	Bacteria	MSHAATVYEVMIASPGDVSTERAIVRELLAEWNIVNSRRSHRVLLPAGWETHAVPEMGDRPQAIINKQVLNNCDLLIGVFWTRIGTPTGDYASGSVEEIEEHIKAGRPTMLYFSSAPVVPESIEPEQYASLQEFKRSCQTRGLYESYADLQEFRTKLYRQLQLKLKLNNDAHFQSDAGNFTADIEPATNLVRLSKEASYLLKECASDLSGHIMNLSYIGGRAIQVNGKNVIEEGSDRSRAIWTSALDELENAGYINALNHKREMFQITKAGYEAADLLS	279	WP_221291006.1
GCF_028750435.1	NZ_CP066980.1	WP_221291006.1	Xanthomonas campestris pv. campestris	Bacteria	MSHAATVYEVMIASPGDVSTERAIVRELLAEWNIVNSRRSHRVLLPAGWETHAVPEMGDRPQAIINKQVLNNCDLLIGVFWTRIGTPTGDYASGSVEEIEEHIKAGRPTMLYFSSAPVVPESIEPEQYASLQEFKRSCQTRGLYESYADLQEFRTKLYRQLQLKLKLNNDAHFQSDAGNFTADIEPATNLVRLSKEASYLLKECASDLSGHIMNLSYIGGRAIQVNGKNVIEEGSDRSRAIWTSALDELENAGYINALNHKREMFQITKAGYEAADLLS	279	WP_221291006.1
GCF_028751505.1	NZ_CP067006.1	WP_221291006.1	Xanthomonas campestris pv. campestris	Bacteria	MSHAATVYEVMIASPGDVSTERAIVRELLAEWNIVNSRRSHRVLLPAGWETHAVPEMGDRPQAIINKQVLNNCDLLIGVFWTRIGTPTGDYASGSVEEIEEHIKAGRPTMLYFSSAPVVPESIEPEQYASLQEFKRSCQTRGLYESYADLQEFRTKLYRQLQLKLKLNNDAHFQSDAGNFTADIEPATNLVRLSKEASYLLKECASDLSGHIMNLSYIGGRAIQVNGKNVIEEGSDRSRAIWTSALDELENAGYINALNHKREMFQITKAGYEAADLLS	279	WP_221291006.1
GCF_024298665.1	NZ_CP101178.1	WP_011035595.1	Xanthomonas campestris pv. campestris	Bacteria	MSHAATVYEVMIASPGDVSTERAIVRELLAEWNIVNSRRSHRVLLPAGWETHAVPEMGDRPQAIINKQVLNNCDLLIGVFWTRIGTPTGDYASGSVEEIEEHIKAGRPTMLYFSSAPVVPESIEPEQYASLQEFKRSCQTRGLYESYADLQEFRTKLYRQLQLKLNNDAHFQSDAGNFTADIEPATNLVRLSKEASYLLKECASDLSGHIMNLSYIGGRAIQVNGKNVIEEGSDRSRAIWTSALDELENAGYINALNHKREMFQITKAGYEAADLLS	277	WP_221291006.1
GCF_001186415.1	NZ_CP012145.1	WP_011035595.1	Xanthomonas campestris pv. campestris	Bacteria	MSHAATVYEVMIASPGDVSTERAIVRELLAEWNIVNSRRSHRVLLPAGWETHAVPEMGDRPQAIINKQVLNNCDLLIGVFWTRIGTPTGDYASGSVEEIEEHIKAGRPTMLYFSSAPVVPESIEPEQYASLQEFKRSCQTRGLYESYADLQEFRTKLYRQLQLKLNNDAHFQSDAGNFTADIEPATNLVRLSKEASYLLKECASDLSGHIMNLSYIGGRAIQVNGKNVIEEGSDRSRAIWTSALDELENAGYINALNHKREMFQITKAGYEAADLLS	277	WP_221291006.1
GCF_028749785.1	NZ_CP066934.1	WP_011035595.1	Xanthomonas campestris pv. campestris	Bacteria	MSHAATVYEVMIASPGDVSTERAIVRELLAEWNIVNSRRSHRVLLPAGWETHAVPEMGDRPQAIINKQVLNNCDLLIGVFWTRIGTPTGDYASGSVEEIEEHIKAGRPTMLYFSSAPVVPESIEPEQYASLQEFKRSCQTRGLYESYADLQEFRTKLYRQLQLKLNNDAHFQSDAGNFTADIEPATNLVRLSKEASYLLKECASDLSGHIMNLSYIGGRAIQVNGKNVIEEGSDRSRAIWTSALDELENAGYINALNHKREMFQITKAGYEAADLLS	277	WP_221291006.1
GCF_024298685.1	NZ_CP101174.1	WP_011035595.1	Xanthomonas campestris pv. campestris	Bacteria	MSHAATVYEVMIASPGDVSTERAIVRELLAEWNIVNSRRSHRVLLPAGWETHAVPEMGDRPQAIINKQVLNNCDLLIGVFWTRIGTPTGDYASGSVEEIEEHIKAGRPTMLYFSSAPVVPESIEPEQYASLQEFKRSCQTRGLYESYADLQEFRTKLYRQLQLKLNNDAHFQSDAGNFTADIEPATNLVRLSKEASYLLKECASDLSGHIMNLSYIGGRAIQVNGKNVIEEGSDRSRAIWTSALDELENAGYINALNHKREMFQITKAGYEAADLLS	277	WP_221291006.1
GCF_030053615.1	NZ_CP125657.1	WP_011035595.1	Xanthomonas campestris	Bacteria	MSHAATVYEVMIASPGDVSTERAIVRELLAEWNIVNSRRSHRVLLPAGWETHAVPEMGDRPQAIINKQVLNNCDLLIGVFWTRIGTPTGDYASGSVEEIEEHIKAGRPTMLYFSSAPVVPESIEPEQYASLQEFKRSCQTRGLYESYADLQEFRTKLYRQLQLKLNNDAHFQSDAGNFTADIEPATNLVRLSKEASYLLKECASDLSGHIMNLSYIGGRAIQVNGKNVIEEGSDRSRAIWTSALDELENAGYINALNHKREMFQITKAGYEAADLLS	277	WP_221291006.1
GCF_028749805.1	NZ_CP066937.1	WP_011035595.1	Xanthomonas campestris pv. campestris	Bacteria	MSHAATVYEVMIASPGDVSTERAIVRELLAEWNIVNSRRSHRVLLPAGWETHAVPEMGDRPQAIINKQVLNNCDLLIGVFWTRIGTPTGDYASGSVEEIEEHIKAGRPTMLYFSSAPVVPESIEPEQYASLQEFKRSCQTRGLYESYADLQEFRTKLYRQLQLKLNNDAHFQSDAGNFTADIEPATNLVRLSKEASYLLKECASDLSGHIMNLSYIGGRAIQVNGKNVIEEGSDRSRAIWTSALDELENAGYINALNHKREMFQITKAGYEAADLLS	277	WP_221291006.1
GCF_028749885.1	NZ_CP066943.1	WP_011035595.1	Xanthomonas campestris pv. campestris	Bacteria	MSHAATVYEVMIASPGDVSTERAIVRELLAEWNIVNSRRSHRVLLPAGWETHAVPEMGDRPQAIINKQVLNNCDLLIGVFWTRIGTPTGDYASGSVEEIEEHIKAGRPTMLYFSSAPVVPESIEPEQYASLQEFKRSCQTRGLYESYADLQEFRTKLYRQLQLKLNNDAHFQSDAGNFTADIEPATNLVRLSKEASYLLKECASDLSGHIMNLSYIGGRAIQVNGKNVIEEGSDRSRAIWTSALDELENAGYINALNHKREMFQITKAGYEAADLLS	277	WP_221291006.1
GCF_028749605.1	NZ_CP066923.1	WP_011035595.1	Xanthomonas campestris pv. incanae	Bacteria	MSHAATVYEVMIASPGDVSTERAIVRELLAEWNIVNSRRSHRVLLPAGWETHAVPEMGDRPQAIINKQVLNNCDLLIGVFWTRIGTPTGDYASGSVEEIEEHIKAGRPTMLYFSSAPVVPESIEPEQYASLQEFKRSCQTRGLYESYADLQEFRTKLYRQLQLKLNNDAHFQSDAGNFTADIEPATNLVRLSKEASYLLKECASDLSGHIMNLSYIGGRAIQVNGKNVIEEGSDRSRAIWTSALDELENAGYINALNHKREMFQITKAGYEAADLLS	277	WP_221291006.1
GCF_023206795.1	NZ_CP075146.1	WP_011035595.1	Xanthomonas campestris pv. campestris	Bacteria	MSHAATVYEVMIASPGDVSTERAIVRELLAEWNIVNSRRSHRVLLPAGWETHAVPEMGDRPQAIINKQVLNNCDLLIGVFWTRIGTPTGDYASGSVEEIEEHIKAGRPTMLYFSSAPVVPESIEPEQYASLQEFKRSCQTRGLYESYADLQEFRTKLYRQLQLKLNNDAHFQSDAGNFTADIEPATNLVRLSKEASYLLKECASDLSGHIMNLSYIGGRAIQVNGKNVIEEGSDRSRAIWTSALDELENAGYINALNHKREMFQITKAGYEAADLLS	277	WP_221291006.1
GCF_028750035.1	NZ_CP066955.1	WP_011035595.1	Xanthomonas campestris pv. campestris	Bacteria	MSHAATVYEVMIASPGDVSTERAIVRELLAEWNIVNSRRSHRVLLPAGWETHAVPEMGDRPQAIINKQVLNNCDLLIGVFWTRIGTPTGDYASGSVEEIEEHIKAGRPTMLYFSSAPVVPESIEPEQYASLQEFKRSCQTRGLYESYADLQEFRTKLYRQLQLKLNNDAHFQSDAGNFTADIEPATNLVRLSKEASYLLKECASDLSGHIMNLSYIGGRAIQVNGKNVIEEGSDRSRAIWTSALDELENAGYINALNHKREMFQITKAGYEAADLLS	277	WP_221291006.1
GCF_001186465.1	NZ_CP012146.1	WP_011035595.1	Xanthomonas campestris pv. campestris	Bacteria	MSHAATVYEVMIASPGDVSTERAIVRELLAEWNIVNSRRSHRVLLPAGWETHAVPEMGDRPQAIINKQVLNNCDLLIGVFWTRIGTPTGDYASGSVEEIEEHIKAGRPTMLYFSSAPVVPESIEPEQYASLQEFKRSCQTRGLYESYADLQEFRTKLYRQLQLKLNNDAHFQSDAGNFTADIEPATNLVRLSKEASYLLKECASDLSGHIMNLSYIGGRAIQVNGKNVIEEGSDRSRAIWTSALDELENAGYINALNHKREMFQITKAGYEAADLLS	277	WP_221291006.1
GCF_000007145.1	NC_003902.1	WP_011035595.1	Xanthomonas campestris pv. campestris str. ATCC 33913	Bacteria	MSHAATVYEVMIASPGDVSTERAIVRELLAEWNIVNSRRSHRVLLPAGWETHAVPEMGDRPQAIINKQVLNNCDLLIGVFWTRIGTPTGDYASGSVEEIEEHIKAGRPTMLYFSSAPVVPESIEPEQYASLQEFKRSCQTRGLYESYADLQEFRTKLYRQLQLKLNNDAHFQSDAGNFTADIEPATNLVRLSKEASYLLKECASDLSGHIMNLSYIGGRAIQVNGKNVIEEGSDRSRAIWTSALDELENAGYINALNHKREMFQITKAGYEAADLLS	277	WP_221291006.1
GCF_000012105.1	NC_007086.1	WP_011035595.1	Xanthomonas campestris pv. campestris str. 8004	Bacteria	MSHAATVYEVMIASPGDVSTERAIVRELLAEWNIVNSRRSHRVLLPAGWETHAVPEMGDRPQAIINKQVLNNCDLLIGVFWTRIGTPTGDYASGSVEEIEEHIKAGRPTMLYFSSAPVVPESIEPEQYASLQEFKRSCQTRGLYESYADLQEFRTKLYRQLQLKLNNDAHFQSDAGNFTADIEPATNLVRLSKEASYLLKECASDLSGHIMNLSYIGGRAIQVNGKNVIEEGSDRSRAIWTSALDELENAGYINALNHKREMFQITKAGYEAADLLS	277	WP_221291006.1
GCF_025853835.1	NZ_CP107717.1	WP_011035595.1	Xanthomonas campestris pv. campestris	Bacteria	MSHAATVYEVMIASPGDVSTERAIVRELLAEWNIVNSRRSHRVLLPAGWETHAVPEMGDRPQAIINKQVLNNCDLLIGVFWTRIGTPTGDYASGSVEEIEEHIKAGRPTMLYFSSAPVVPESIEPEQYASLQEFKRSCQTRGLYESYADLQEFRTKLYRQLQLKLNNDAHFQSDAGNFTADIEPATNLVRLSKEASYLLKECASDLSGHIMNLSYIGGRAIQVNGKNVIEEGSDRSRAIWTSALDELENAGYINALNHKREMFQITKAGYEAADLLS	277	WP_221291006.1
GCF_014841015.1	NZ_CP062066.1	WP_011035595.1	Xanthomonas campestris	Bacteria	MSHAATVYEVMIASPGDVSTERAIVRELLAEWNIVNSRRSHRVLLPAGWETHAVPEMGDRPQAIINKQVLNNCDLLIGVFWTRIGTPTGDYASGSVEEIEEHIKAGRPTMLYFSSAPVVPESIEPEQYASLQEFKRSCQTRGLYESYADLQEFRTKLYRQLQLKLNNDAHFQSDAGNFTADIEPATNLVRLSKEASYLLKECASDLSGHIMNLSYIGGRAIQVNGKNVIEEGSDRSRAIWTSALDELENAGYINALNHKREMFQITKAGYEAADLLS	277	WP_221291006.1
GCF_016616095.2	NZ_CP067089.2	WP_215626386.1	Breznakiella homolactica	Bacteria	MMEKKYHVYISSTLDDLKNERHELAKMVIELGHIPVTMDQFDAGDPGQWAFIQKTIDDCDYFLAVAAHKYNMLGDKSSVAEKEYIQARKRGIPVIAMVVADKARKSPSRIEKDKESNKRLNDFKTKLLENPHERWSNSGDLVNKSRGLLIRTMSIEPRTGWVRSDQIMEASAANELGRLSRENAKLRYELKIEDKEIMSRIKVKMKYTLRLLAYNKEPISFFYVNGENWENTRNFRYIKLFKILAPELYSVKTTSELSRFLGNVLNPDLAKKIRKDYPTPSNTVKKIMTDFRAFRIVSLAGENKGDEQWELSEYGKELYSFYRRYQFERTAKEKK	335	WP_215626386.1
GCF_028553765.1	NZ_CP067134.1	WP_272859969.1	Paracoccus stylophorae	Bacteria	MHEKRYQVFISSTFEDLRAERRAVQDIIISTGDFPIQMENFPAADEDQFEFIKSLIDQCDYYFLIIAGRYGSVAPDGLSYTHKEFRYAIQKDVPVLVMVHSDPGSLRADQTERTPEAQDLLQKFIEEAETGRLRRSWKTADELKLCVREALDHAKATKPRTGWVRGNSVASADTLEELNNVRKEIEQYRATFGHPEVGLSLPKLPETHEILNIDLIPGMVTNSLGTRRGSPARIKTTWIRAFSSFFFGLKFSRGDWDGDFFFSIDERESCIKIGSALAGELMNEDTDGLFEITLVTFEKLRSYYSESGLMNAEGPNPFTPLAEKVARRYQISGQSNGDIGLASGELKISRVSRSDFDDEIPF	362	WP_272859969.1
GCF_008843145.1	NZ_CP030265.1	WP_158044157.1	Skermanella pratensis	Bacteria	MPRSITQYRVFIGSPGGLEEERKSFKQLLDRYSIVHAGPHDVMFHPVGWEDTTAGVGRPQELINEDLKQCDYAVFVLHDRWGSPTGPTFSSGTEEEFALAEELYRAAKIYNIALFFKDVDQSRRNDPGPQLKAVLDFKRWIEDDKRYLFRQYSQSADFIDALEVHLASWLRDHHKTARGSSMLDPVTETASSIFSAGRSPPSSPHSTIGSTRQRAS	216	WP_201073389.1
GCF_016653635.2	NZ_CP067420.1	WP_201073389.1	Skermanella sp. TT6	Bacteria	MPKSITQYRVFIGSPGGLEEERNSFKQLLDRYSIVHGGHHDVMFHPVGWEDTTAGVGRPQALINEDLKQCDYAVFVLHDRWGSPTGPTYSSGTEEEFALAEELYRAAKIYNIALFFKDVDKSKRNDPGPQLKAVLEFKRRIEDEKRYLFRQYVHSADFTDALEVHLASWLRNHLMTARGSSMLDPVAKAASSISGAVRSPTAEPTFDYWINEAKSLTSASTPDYTRALFCAEKAIGASRPGKEWAEAKNLWGKCQYNLGKLNEAIGTFMEVDDRLATSQHPDHREQVARALVNKGLTLDKLGRSQDEIAVYDDILARFGSAAEPALREQVARALVNKGIALGELGRGQDEIAVYDDILARFGSAAEPALRERVARALVNKGITLGQLGRGQDEIAVYDDILARFGSAAEPALREQVARALVNKGIALGELGRGQDEIAVYDDLLARFGSAAEPALRERVARALRNKGIALGKFGRGQDALAAYDDLLARFGSAAEPGLREQVASALRNKGVTLGKLGRDQDALAAYDDLLARFGSAAEPALREQVAKALLNKGVALGELGRGQDALAAYDDFLARFGSAAESALRELADDVRLVRDFLRLKAAK	604	WP_201073389.1
GCF_016725465.1	NZ_CP068223.1	WP_201669359.1	Sphingobacterium multivorum	Bacteria	MSYESTVYRILIASPSDVDEEREVASRIIQDWNDLNSFNKKIVLLPVKWETHSSPTFGIRPQEAINRQIVDDCDMLIGFFWTKIGTPTGEDISGTIEEIKRVSDARKPVMLYFSKRGKDPSLIDIKQLEALTKFKEETYKIALVENYNSIVDFRDKVSRQIEMKIRELQENKESGSELITYSFIDTKTGKLTDNCLTSKLERVNFDNLKLEEIIKKNSKIKKNTWQFRRDITNYVRGINNIPIILGVCNNSNRTLTNVIVELRINTAKEDNVEIYSTGSNDENELYHNLSNLNMTTEEKDNILKLFNKKLTKTSPNTWELNSKPFSLLPGKTKAIDSIIILSPFADASINFNITLYSENILQSIESSCSLNIKVSQRELTTKEIKEVIEQLDDDDLPF	398	WP_201669359.1
GCF_017570125.1	NZ_CP068227.1	WP_208124825.1	Shewanella algae	Bacteria	MSFDAKIYKILVASPGDVEEERQAIPEIISEWNNLNAEINKVVLLPVKWETHSAPLMGQRAQGVINNQLVTSCDMAIGVFWTRLGSPTGASESGTAEEIEWFIENDKPVMLYFSSRNLNPAKLDIPQYTALKNFEKKMQKIGLTGSYSSITDFREQLLRQLSINVQSLMAGNPVKPPTEKEAKEKAASLKKILKEGQVFMEDYEKNGQVKSFIVKGDTKSLKDELKKMGGSWNNSLKGWIFSKSKEVEVAEYLKKNT	257	WP_208124825.1
GCF_016888945.1	NZ_CP069440.1	WP_008141848.1	Phocaeicola coprophilus	Bacteria	MFQANVYKIMIGAPSDIKEEVNIAIDAIYHWNNINAEKQKTVLLPLHWSISAYPIIGMHPQKAINQQVVNKSDLLICIFGAKLGTPTQDYASGSVEEIEEHLKAGKPVMIFFKQALNINEINIEQISRLQNFKKEIGQKALYEDYNNVDEFKRILEDKLSLCINDNFIKDKIIVNELEVNNEISHEELSDYDKARLKSWTSVDNPDFFQAHFIGGCIYGLGASNQYEIRSGREKIEWDSFFDKLLKLDLIKIKGYDKYNHPIYQLKESAYKYVETHNL	278	WP_008141848.1
GCF_024759985.1	NZ_CP103256.1	WP_122116419.1	Parabacteroides distasonis	Bacteria	MFQADVYKIMIGAPSDIKEEVNIAINAIHHWNNINAEKQKTVLLPLHWSISAYPITGIYPQKAINKQVVNRSDLLICVFGAKLGTPTEDYASGSVEEIEEHLKAGKPVMIFFKQALNVNDIDVEQISRLRDFKRAIGQKALYVDYNSANDFERILEDKLSLCINDNFIKDKIVINAIEWKEIKEDTSQEELSDYDKERLKLWTSVDDPDFFQVHFEGGGCVYGLGATNQYEIKNGREKIEWDSFFEKLLKLELIGIRGYDKHSYPIYQLKEAAYKYVKTHNL	282	WP_008141848.1
GCF_018289315.1	NZ_CP072229.1	WP_122116419.1	Parabacteroides merdae	Bacteria	MFQADVYKIMIGAPSDIKEEVNIAINAIHHWNNINAEKQKTVLLPLHWSISAYPITGIYPQKAINKQVVNRSDLLICVFGAKLGTPTEDYASGSVEEIEEHLKAGKPVMIFFKQALNVNDIDVEQISRLRDFKRAIGQKALYVDYNSANDFERILEDKLSLCINDNFIKDKIVINAIEWKEIKEDTSQEELSDYDKERLKLWTSVDDPDFFQVHFEGGGCVYGLGATNQYEIKNGREKIEWDSFFEKLLKLELIGIRGYDKHSYPIYQLKEAAYKYVKTHNL	282	WP_008141848.1
GCF_016939475.1	NZ_CP070518.1	WP_205470069.1	Acinetobacter calcoaceticus	Bacteria	MKIFISSTSYDLFDLRSFLVSILENLGHTVIYHESPTFPAKFNLHSHDQCIEAVKNADLVICLVDKRYGGKYRGKLFHHNRIALKFKLRDDEIVKYKYKDLSITWLEVKTAYDSGIPVITFARTKTLDEKEVRRKNQKIVDFTPAYVEKNEIFDFLDWITKKPINNWIVPFYNFIDFQTKMNIYVRELDNSISVNSESDEVPKLQKILILVEGDQDRKFIKNLINKMNLVGEFLILPTYGKFSVLKNFDTLIKDNINKFDYILVVVDSDEKGKNDINFNNKFDKLNRNQEKVKLFFAIENIEEWIEAGLNKNVLPTYIQSDLVNNDKIKYKRIIHNFVPDNFDWELAKEISEDFQIFCSFLEQFKPTDLN	370	WP_205470069.1
GCF_019038105.1	NZ_CP071137.1	WP_273144340.1	Ferrovum myxofaciens	Bacteria	MKPLRIFISSVQKEFSAERISLRDWLRNDALMHRFFEPFLFEDVPAADRRADEVYLDEVAGCDIYVGLFGDEYGYEDAEGVSPTEREFALATARNKTRLIFVKGADDEVKHPKMQALIRQVSPQLIRRRFGDSEELRSALYASLIEHLQRTGAIQSLPFDEQPCLDATLDDLDAEAVGRFIRAAHYKRQFSLPENTPVGDVLDHLNLVRDGRPTYAAILLFGKHPQRFSSCSEIRCMHFHGTTIQRPAPFYRIFKGNLFEQVDQAVDFVLSKIDLSVGTRAESAQAPTRYEIPPDVIREAIVNAVAHRDYAHQGAIQVSVFADRMEVWNPGELLAPLTLEQLRKPHRSLTRNARVCEALYLAGYIEKYGTGTLMMIQESIEHALPEPDFDQPPGEFVTTLWRDWLTAHVLAGMSLNDRQNKIIPHLKMSRQITNAEYRQITGATERTSARDLDDMVKKGLLTKTAKTGRGTAYRLVQNQP	480	WP_273144340.1
GCF_013181395.1	NZ_CP053675.1	WP_273144340.1	Ferrovum myxofaciens	Bacteria	MKPLRIFISSVQKEFSAERISLRDWLRNDALMHRFFEPFLFEDVPAADRRADEVYLDEVAGCDIYVGLFGDEYGYEDAEGVSPTEREFALATARNKTRLIFVKGADDEVKHPKMQALIRQVSPQLIRRRFGDSEELRSALYASLIEHLQRTGAIQSLPFDEQPCLDATLDDLDAEAVGRFIRAAHYKRQFSLPENTPVGDVLDHLNLVRDGRPTYAAILLFGKHPQRFSSCSEIRCMHFHGTTIQRPAPFYRIFKGNLFEQVDQAVDFVLSKIDLSVGTRAESAQAPTRYEIPPDVIREAIVNAVAHRDYAHQGAIQVSVFADRMEVWNPGELLAPLTLEQLRKPHRSLTRNARVCEALYLAGYIEKYGTGTLMMIQESIEHALPEPDFDQPPGEFVTTLWRDWLTAHVLAGMSLNDRQNKIIPHLKMSRQITNAEYRQITGATERTSARDLDDMVKKGLLTKTAKTGRGTAYRLVQNQP	480	WP_273144340.1
GCF_019038085.1	NZ_CP070327.1	WP_273144340.1	Ferrovum myxofaciens	Bacteria	MKPLRIFISSVQKEFSAERISLRDWLRNDALMHRFFEPFLFEDVPAADRRADEVYLDEVAGCDIYVGLFGDEYGYEDAEGVSPTEREFALATARNKTRLIFVKGADDEVKHPKMQALIRQVSPQLIRRRFGDSEELRSALYASLIEHLQRTGAIQSLPFDEQPCLDATLDDLDAEAVGRFIRAAHYKRQFSLPENTPVGDVLDHLNLVRDGRPTYAAILLFGKHPQRFSSCSEIRCMHFHGTTIQRPAPFYRIFKGNLFEQVDQAVDFVLSKIDLSVGTRAESAQAPTRYEIPPDVIREAIVNAVAHRDYAHQGAIQVSVFADRMEVWNPGELLAPLTLEQLRKPHRSLTRNARVCEALYLAGYIEKYGTGTLMMIQESIEHALPEPDFDQPPGEFVTTLWRDWLTAHVLAGMSLNDRQNKIIPHLKMSRQITNAEYRQITGATERTSARDLDDMVKKGLLTKTAKTGRGTAYRLVQNQP	480	WP_273144340.1
GCF_017338855.1	NZ_CP071382.1	WP_207162574.1	Geobacter benzoatilyticus	Bacteria	MKTIRLFISSTFRDMHAERDWLNRVVFPELRSRCRRRGAEFVGVDLRWGVTEEEARQRGALAVCLDEIGRCDLFLGLLGDRYGWVPPPEEVPAEIFAAVHDGGQASDEELSLIDACYRWDGTTLPARFRLRRDTGISPETAAALTRIWQRSGLPGAGESVTALEIRHGAMAPGVRRGKAFIFLRSGGVHRHPSFPPSFVPVFTDADASTTKHLAALKDEIRSAAGATLVVREYRTGFGGFRIDPMFLTTEEGGPALRDGIIQPDEWDGLSEGARQAVAAHGTVALTGMEEFGNRVLNDLWWGIEPLLKNGRRQDTTGQSRHERFARERASRCFGREGMVTGVMGYLKDFGNRFPHILSGLPGCGKTTLLAACIERLREESPETVVIPWFIGAAPGSTELTAMVRSLCEQLRRACRLDLEPSPDPDKLRLQLPAFLTAAGAVKPVALFIDALNQLDPQGGSHALEWFPRTLAPGVKVVASTLTGPCLDRLKERLPADHIVTLPPLESGSREILMDEHLARRGKKLSPPQRAMLLDTAARPDAALPLYLVAALDELCCHGDFETLTERISALPPTVTELFDQILQRLERDHGADLAAAALSAMAVSRDGLLEPEIIDLLQEDGKSTASLPWTRFYRALEPFLRPSGEEGGSGLIGFFHDQLRFTAFRRYLGMSSPTTPPTLLFRQAHERLAAYFRANALKNGSGNSWNPERRRPLAEYPFHLAGAGKEQELRGLMLDFRWLKAKFQALDVAGVLADIALLPPEPVISTLAHSIRLSTSVLAVDKSQLAGQLTGRLLLRSEQELQALAAQASAGLDELSLLPATPSLYQAGGAIERVLGTHTHPVRGVDVTPDGKRAVSAAEDTTLRIWDLATGAELMVLRGHETEVLAVAVLPDGRRIASGSRDGTVRLWDADTGECFLILRGHTLPVSSLAVAPDGTWLASASWDSTIRIWDPFTGREQRCIQGHAYGVNALAAAPDGKTLVSASFDRTIKTWNPFTGELLRAMSGHSRQVLALAVTPDGRQIISGSEDCTLKRWDLAEGRELWTYYGHTDGVSCVAVTPDGKEIISGSWDFTLRRWAPDQAQPTETLRGHTFKVSAVTVTPDSSTAVSAARDTTLKVWNLAGAAAPSPPGHDATVTASAFAPSGAIALTSSWDRKIKVWRTANGAEIATLSGHEDWVRDVAITPDGNRAISASHDRTVRLWDLERYREIWTFRGHEAEVWSVVATPDGRRAFSAGLDCTLREWDLETFQPLGVTGLPSPTRVTGISPDGTLLALVAQFPTFIIRDTRTGSLTPYPPQHRDQVNDVAFLPGGTQVLTASSDRTLKLWDLVTGQVLYTLRGHNREVWSVAVTPDGRRAVSASDDRSLILWDLEGMKPIATFTGDGALVPSAISPDGKMIITGDEAGAVHLLRVEGVRQGSALLSGK	1424	WP_207162574.1
GCF_017352315.1	NZ_CP071471.1	WP_207372550.1	Priestia megaterium	Bacteria	MNQTKYQVFISSTYTDLIKARDQITQSILSFYHFPVGMEMFSAGDSDQWTVIQSTIDSSDYYVLILGHRYGSVTEEGISYTEKEYDYAKEKGIPILAFIMDRDAPTTRSEREQDPELQEKLDRFVEKAKGNKMCDFWKTPDELASKVIIALSKAFVSHPRIGWVRADQATSPKVTEELAGLSKENRELKAELEALKKITETKRPLLSVNLNGGSLEVEYEENPQFSFLEGPKLFSMEDIPTYLRNQIKEEDITDYNDSLPTEIAKVKEFNEELALFQNVKLFGVESEISISNTGQLKATNIYVDLKFPESVTVIEGSKESFTLPSRPILSLTPIRQAEKKYNDSLGIDRSVLDKLAPSFNMFGKDMFGKGLANYTRTNSPTLIKPGSMSWLENNTITFKCNELLHTRVKSCLEDYILIAKKPGNYEVEVSLICEEYSEPETIIIPLVINHTQKQEIQ	457	WP_207372550.1
GCF_017357305.1	NZ_CP071626.1	WP_168303772.1	Rhizobium leguminosarum	Bacteria	MEVKYQIFVSSTFSDLEEERRKVIEMIMNMGHIPIGMEAFQASDSTQWDYITRRIDECDYYVVIIAERYGSMQDGKSYTQMEYEYATAKGIPVVAFLLAENVRRTLAVDRVDVHLRSQVEAFREMAKQKLSKFWTNADDLSGKVALALHELFRDKPRTGWVRANTVPSSKVMEEISRLSEEKRELQAKIASLQHPTDLIIPADVRHRLQQFQMMFASSYIEGYDVEDEAPSLLETFLSIHKKLSIGSNILSVFQILKAEGYPFIKYKPMEIDTIMSEFAANNLIEFTIPNAAQLSKVYFLTAYGKDFSMYAYKYLSQPWEEPQLT	325	WP_168303772.1
GCF_017357285.1	NZ_CP071681.1	WP_280526933.1	Rhizobium ruizarguesonis	Bacteria	MSSRLRVFISSTMKDLGDARRAVAARLRSLNVEPVNAEDMHPDGTSSWNAIRSEIETSHLFILLSGDSYGWVPKDGPGAGEGRSVTHMEADFANSIGLPILPFFKRLTYDSPRDTADAKGRDAFRREVGDWESGRFRQEFDWIDQLEHKVGDAVLDLFQRSLLRESAERRSANRGYSRLGNTQNGGLLPIPEGFVGEDPILFAGAGVSASAGLPTASVMVELFGSRLSLDLGGESILARHRFADVAFAVERRLGREALERTVVQAFDVVQGVVPTAGHLSAVASFRHIITTNYDNLFERACIARGIPYNVQSPGREARGEGEQVTIFQLDGSVSNPSSLVVTEPDAIKARSDSGYWRKIGEVIGDRPIVVIGHSLRDENARRVLLERGSGAGLYVSITHDPMDDILRERFSLKQFVAAADDFLQSYESALRSAAGHT	437	WP_280526933.1
GCF_021497025.1	NZ_CP071723.1	WP_235112701.1	Acaryochloris sp. 'Moss Beach'	Bacteria	MECQLSAIDVPLNLLLAGFEIPAPHDLNLAIPTEPKIETSATMNTIKIFLASSSELKADRQQFEIFINRENKKHVRQGIFFELVLWEDFLDAMSPTRSQDEYNKAVAECDVFVSLFHTKAGKYTEEEFLKALETFKAHNRPLIYTYFKGAAVNLNDITSEILSLLNFKQKLKDLEHFYTTYNDINDLKHQFGEQLPKLLSELGYS	205	WP_235112701.1
GCF_001908435.2	NZ_CP018680.2	WP_029811084.1	Vibrio harveyi	Bacteria	MARLKVFVSSTCYDLSIVRSQVRSYVKQLGHDPVMSDYMEVLYDPREHTHKSCIQEVSGCDVVVLIIGSRFGGKGVPAAFDGIDFDALNEKSKSTSVLQMKEKLSVTQLEICKAIEDNIPVFTFVDDRVLHDHLVYETNKNSEAIDHIKFPSIEKPESAKYIFEFINFLRHRTEGNSVNGFSKVEDINQYLSSQWSSLFQRLLHEQRNKEAERKRIDYFANQIADLKAAVMSSIQTPDLRLTASGAIRFRRLIDFVRSIEIQDYHHIILSNCTWDDLLRSADIVDVKEIPGKGGSIVNRSGAALIRSDGTFYETRFPYRLYQDLALEWGSFVELNQESRSAIIEAVSESSFRGPMAARKVNKSFDDLYNKDEFEAKESSLEDDDVEFV	388	WP_029811084.1
GCF_023716605.1	NZ_CP071852.1	WP_029811084.1	Vibrio sp. SCSIO 43155	Bacteria	MARLKVFVSSTCYDLSIVRSQVRSYVKQLGHDPVMSDYMEVLYDPREHTHKSCIQEVSGCDVVVLIIGSRFGGKGVPAAFDGIDFDALNEKSKSTSVLQMKEKLSVTQLEICKAIEDNIPVFTFVDDRVLHDHLVYETNKNSEAIDHIKFPSIEKPESAKYIFEFINFLRHRTEGNSVNGFSKVEDINQYLSSQWSSLFQRLLHEQRNKEAERKRIDYFANQIADLKAAVMSSIQTPDLRLTASGAIRFRRLIDFVRSIEIQDYHHIILSNCTWDDLLRSADIVDVKEIPGKGGSIVNRSGAALIRSDGTFYETRFPYRLYQDLALEWGSFVELNQESRSAIIEAVSESSFRGPMAARKVNKSFDDLYNKDEFEAKESSLEDDDVEFV	388	WP_029811084.1
GCF_017569225.1	NZ_CP071868.1	WP_227424387.1	Pengzhenrongella sicca	Bacteria	MNTSLPFRIFLASPSDATHERKAIRDCVAQFNARGVRSGTYEVVGYESVRGTARRPQAAINDLIHECHFLIAVFAKSWGSEPGSPWGYSSGTEEEIFTALLDLARDARPMKDVWVAFMDTGSIVTAPVETFRQQIINKNALYFETCANEDDLGIKLSQRLEDWSKLEFKEARRVSLIPSSGIDILGAERMRTDGEKLVELGYAEQGLSKLKQAAQIGGPEEKLAYARFLGRSGRFTEAHVAVSEAISHFVNGPGDMRSTAAAEAYAADATLWRREKQYVKAAAQLQHALGLLNRIDVHSRTVRARVYDDLGLTQHAQHDLDSARKSFEAAHELRIEIDDPALIAQSEINLARIWRAIGTRETAESFARSAAARLKSLPPTAVHANSFVLIAQQHLYAKNFPDAEGAARVALALNEQFANGLGRAISNFVLARALLAQKNYLEAIRCAQESVRLNGEMRNTSGSDQAQGLLESAIAALREAPKP	483	WP_227424387.1
GCF_017569205.1	NZ_CP071870.1	WP_188334506.1	Propioniciclava sp. MC1595	Bacteria	MPQAVNSVLVVIASPGDTAEERAGVRNALVDFSVTSGRRLGVVALPWLWERQAVPEMGARAQALLNSQAVDKADVVVAFFDSRLGSSTGVDVSGTAEEIHRAVELGKPVHVYFSDEALPRDADLDQLVALRNFRAELESEGLLGTYSDALDLAGQVVRAVEHDIESRGWTSGIPNASPSGAQLRWWHDHRKEQKGLDKHGKMQYRTKSNRLVVTNDGDVDAVDLVFTTTWSADGPPPHVEPHLEAVTVFARSEVQWLCIPLASGTLRIDAAWMENNRPREQTWTVAIHS	289	WP_188334506.1
GCF_018389405.1	NZ_CP071890.1	WP_091861562.1	Xylanibacter ruminicola	Bacteria	MKTIKIFLASSEELSPEREKMADLVLHLNKLFKGRGIELDLEKWEYLDASMSGKRKQDEYNDVLHQCDICMVLFWRRFGSYTGEELDVAYKSMLDGGNPQKIYVFFKNPNSEDVSQEVRDFITEYEKRYGGHFFCKFHTVDTMKLEFLLQLENYQKDMLGEKTIEVRNEHVFVDNEALVDLNNVPFAANNEGFKKRQAELKKLREEITDIQANLEKKQRKLERKKADYEENPDDEDCLEDYQDAKEDVDKLTDDLQKKLDCKNALEDEFEREQQNLFNTARRITEQRGRKISERMTRAIEAFESGDAQRADIILDEAEKDFDEARKDFRMTKKVSVQALEEQIQRASYKMSNNFIPIEERLAKTLQIYEEADAFAQEINYDQKKYLDFLWDYSAFLYDHAHYEKAIEIYNRQIKMCEDFYGKEHPDTAGSYNNIGAVYCDLGNYDKALEYQKRALEIREKVYGKEHPETASIYGNIGVVYDCFGNYDKALEYHKRALEIQEKVLGKEHSDTAISCGNIGVVYGILGNYDKALVYHKQALEIREKVLGKEHPETASSYNNIGIVYDCFGNYDKALEYHKQALDIQEKVMGKEHPDTALSYGNIGNVFFRLGNYDKALEYYNQALVIQEKVLGKKHPETARLYINIGLAYKNLGNYDKALEQFELCLKLQKEQNIPEGSIHETEEKIVSLKELKKNGRLSEQ	700	WP_091861562.1
GCF_018389405.1	NZ_CP071890.1	WP_091861560.1	Xylanibacter ruminicola	Bacteria	MEDYQNNRQIRVFISSTFSDMQEEREYLFYNVFPKVRKVAESRDVKLVEIDLRWGITYEESSNGKVLEICFKEICNCRPYFIGILGDRYGWCPEINELQKNPNLETDFPWLKDYILQGKSVTEMEMQYGALSKRLQPNQKIYANFYIKEDTAQTSPNQKFLKDFVRSQTSFPKQSYRSPEELGKHVEADLLSLIDRLYPEEECTPFEKKKSIQRASLHAFSFAVKPKNSVIDHLNQFLNSSKRYLVVHGDDGCGKTSTLAFWITQIIKLHKVVYYFAGESKESKMESYKSYVIDSLCELYHMKRSEDDMDFKHFVYEVTLNNPTIFIVDGVDHFDDPYIHPQEFLPNVAAGSKVIISLRTANYKNSDCANLGHECFDTAAREHPEIYSDYMHYLDIVSGRMKDSCGFLDEYIKTTIKIGSLSKKECRNIIAHTLSEYGKKLTRLQLNEIISDAKSKVPFSLRCLISSIINLRSPEDLDEHIEVYRNIKTVYDYYLYLLKQHEEIFGNKTVRDFLLSIIVSRKGVPEHDLRCIINTNQLKFSQVYYGLGAFIRNKSGYIVFANDGIKNVIAQHYSSVSLDIYRQKFIDYYLGMDNNIGEDSDCNSWMWKFDLPYQCKFLSRYDDLYYVVSQPQVLLAQFHGAYSGTAPEYYVGEVVEYWDVLLKHTNYSLDTYFNDSEKYINKDPLSLAYVVMISRCIQAPVDSIRYVHWALDIYSSYGDTYIPVILSLCQSLASIYESENDKEGKRLILTKALSICIKYINRADFSIFLRSIVNDLVELYGDITQNDDLSITYNEPTAEGEKIYEDLYDLLLPISDNEAYVLIFRDVVSALSRVYVRKNMYEFALQRQLEALRISEKYKNKIVNNDYYLFEANCAYDHYECAIIYQKLRNNKEAIVHCEKAIIYYQREKDERIVGNMLNILNKMLEEL	928	WP_091861560.1
GCF_018389405.1	NZ_CP071890.1	WP_091861557.1	Xylanibacter ruminicola	Bacteria	MKTNIIDNRQIRVFISSTFQDMQDERDYLMKRTFPMLRKHAAERDVTLTELDLRWGITEEESKSGKVVEICLREIENSIPFFIGIIGNRYGWVSSREDLGGNVTERFTDVNKYIEQHLSVTEMEMQFGVLARKEDMHAYIKEQEEKDEQDYPEMLERLKEEVRACRYPAKELINKQ	176	WP_091861557.1
GCF_018389405.1	NZ_CP071890.1	WP_091861552.1	Xylanibacter ruminicola	Bacteria	MSNSNLIENRQIRVFISSTFQDMQDERDYLMKRTFPMLRKLATERDVTLTELDLRWGITEEESKSGKVVEICLREIENSIPFFIGIIGNRYGWVPEKKDISENVTERFPDVNTFIGQHLSVTEMEMQFGVLKRKEDMHAYFYIKNKMEEQDNPEMLNRLKAEVEASRYPSSTYSSPENLAEQVEQAFIALLDQLFPEGNISELEKERIGQRSFMHQLCQNYIRDEKNFKVIDDWMQDWEQHQMVITGASGLGKSALIANWVNEKLQDKDRGYNIIYHFTGNGGSESSHEQIMKVLIDEINDVYGWESEKISSISQKDKLNDLFIKVATEGKKPLLIVIDAINQIVDIGNAKQLYWLPIPPKNIKIIFSTLENDRTMEVFRYHNYPTFVLQPISLKHRRLLIHDYLHLFGKKLTEEQIELIANDSLCENTLVLKTLLDELINFGVYEMLGKYIEEYLSPNTVEDFYQLLLYNYEKEFGKEIVEHCLTLISISHLGLTEGEIMRIATIRQVDWATLYCALFSFLTTGNGQILFSHIHFSNAVSKRYDINNNTIITYRRNIIETVSDISPQRAVLEVPFQLYHLYDNKSLYIFVKREFEVLINFDEKWAAFYIQRIIGEGLGTLKEFLLKKDKHDQPDFWYADFIFSHPNIVKTAMSQENGILKFLEPYLSSSRYYPNCIHKLAETYESIDINTAIEFYQLEIKYYNEKILLPPPGFLKEEEQMDIWHRIQELKRNRNE	736	WP_091861557.1
GCF_018389405.1	NZ_CP071890.1	WP_091861549.1	Xylanibacter ruminicola	Bacteria	MNNARQDLIGNRQIRVFISSTFQDMQDERDYLMKRTFPKLRKLAAERDVTLTELDLRWGITEEEAKTGKVVEICLREIENSIPFFIGIIGNRYGWVPEKDDLSANVTERFPDVNTFIGQHLSVTEMEMQFGVLQREEDMHAYFYIKDKMEDQDNPEMLNRLKAEVEASRYPSSTYSSPENLAEQVEQAFIALLDQLFPEGNISELEKERIGQRSFMHQLCQNYIRDERNFQALDEWLNDRDCRQMVVTGASGMGKSALIANWLNEKLSDENCDYNIVYHFTSNGGSESSHEHIKTALSDEIADIYGWNATGDNGMPQFSSAEGGQKENKDDKLDKLFLRVAGEGDKPLLIVLDAVNQIVDNDNAKLLNWLPVPPRKVKILFSTLEADRTMQVFRNRNYPVFTLQPLDIANRKRLIEGYLGQFAKKLTPENVERIAGDRQCENTMVLKTLLDELINYGVYEKIGDRIEYYLSQETIEDFYQALLQSHEDEFGRDIVTHALSLIAVSKNGLSEDEILAVLNHGSTEDNPRVARLYWSQFLCAFMSHTVTNGGIITFSHSYILYAVEERYLQSDNNYERTCREEIVRLTESQETARAFAEKAWQLFNLIDHKRLHEFLLNIKVFDSLYKSDEFGLGQYWRELMAKGYNLSDYKLLLDDADIKSCNNISGFCRAIMADYDTARQIAEISLQKAREKFGEDSKETAKSYNNIGIVYFDKGEYDKALEHHLKALDIRKKVLGTEHPDTAMSYYNIASAYGCEDDFYKALEFHLKAHEINEKVLGTAHPATADFYNNVGQVYGIKGDSDKALECFLKALEILEKTLGMEHPDTASSYNRIGGEYWYKGDYDKMLEYYLKALEIREKVLGAAHPDTASSYNNIGVVYSDKGDYDNALEFHQKALEIREKVFGAEHPATETSCHYIGNVYEIKGDYDKALEYYLKALAVKEKVLGTEHPATADSYSNIGNLYGNKGDYDKALEYRMKALEFFEKVLGTEHPDTAGIYNDVAWLYHLLNRYEEALPYIEKAINVFPDDVNCIDTLATVYQGLGRHDEALAQFEHCLQLMREQAAPKYSIQEIKDKIASLKAMMKK	1085	WP_091861557.1
GCF_018389405.1	NZ_CP071890.1	WP_091861546.1	Xylanibacter ruminicola	Bacteria	MIDNHLIDNRQIRVFISSTFQDMQDERDYLMKRTFPKLRKLAAERDVTLTELDLRWGITEEEAKTGKVVEICLREIENSIPFFIGIIGNRYGWVPQKDDLSANVTERFPDVNTFIGQHLSVTEMEMQFGVLQREEDMHAYFYIKDKMEKQDNPEMLNRLKAEVEASRYPSSTYSSPENLAEQVEQAFIALLDQLFPEGNISELEKERIGQRSFMHLLCQNYIRDEKNFKVIDDWMQDWEQHQMVITGASGLGKSALMANWVNEKLQDKDRGYNIIYHFTGNGGSESSHEQIMKVLIDEINDVYGWEPEKELNKSQEDKLNELFIRVASKGKKSLLIVLDAINQIIDTDNAKLLNWLPFPPKNIKILFSTLEDDRTMEVFKNRHYPTFVLQPISLDHRKQLINEYLHLYGKKLKNRQIERIANDSQCENTLVLKTLLEELINFGIYEKLDEKIDYYLSQDTIEDFYQALLHSYENEYGKDIIKYILSLIALTKNGLSESEILSITEVPSLCWSQLFCALSAHLSNKNGLIAFSHIHILNSTIKRNCSLDKEFENSIRRDIIKCFKDYSDSRHVSEISWHYYKLKDIIGLHDYILEINRFLILCDEKVELIHYWHLLYENGYNMSEYKPLLKEHSIEVCLVFSWICRDYLADYDNSLQFALLALEKANISGTDKSTISSTYKVIGLIYQKQGNYEKALEYHQKDITLWENTVDDQRGDLSTAYGNLGTTYYQMGDYEKALEYHNKALQTSISFGEENAGTDIHFHNVGLDYYKLGDYQKACDYINKAITIREELYGCNSEITAESYNAASLIHADLHEYEKSHEYAVRALDATTNTYGNYHPMTAQVMDNIGTSYGNLGDYSNLLKYKLEALKIREQIMGLNHPKTAESMNNVGRAYGLNQDFNSELEYEIKSASILESHLQTYVNPDLFTVYDNIAKTYSKLHDNENARIYYEKRLEFSKSLWGETSSNTALALNDYATILVKNGNYKEALQYSSKALEIRRSIYGNEHAHTAMSYCNTGAIYAYLGDYETCADYITSGAAIYATLGRYKEALDYYQNVLEIRKAIFPPDHKYIQETIKAIDEINKMMKS	1089	WP_091861557.1
GCF_017671885.1	NZ_CP072117.1	WP_209072483.1	Cohnella sp. LGH	Bacteria	MAKTKIFISSVNEDGLKRLRKEAFDELRKLGHEPIMWEENLGPWPAHTDTVSKCLDAVGEADIFLLFVGSRGGTYYKEAQRTVTHMEFIQAYDKSKTLLVFVDTTVKAVFFGTARQWIDDFREQYISEAGRSPSADEVLAALRHHPGLPAHIDPYVWFLLHDLSVRNVFMDDLSLGVTIDWRNYFSDLLRRGSMLLPLSRSIAETGRRLAQSDEAFRLLSELISLQPKTGGTDYESILNAVAGRMTGGRIEQRYGPYVSEKVGTYGDCIGATLYVREGDKMRFVAKCADVAWNRSFRLDDKSSYVALTYQMNKDIVHYTQSKTMFYACFKHGEHVLTLHYPADPDWDNRKYITYQESVNDAIMNKNPYVVLMVKMILGGLPT	382	WP_209072483.1
GCF_019355735.1	NZ_CP072160.1	WP_209207878.1	Rhizobium sp. B230/85	Bacteria	MMKRPTLFLSSTVYDFGDLRSALKDYLELRGCRVLASEFTDFTRPLDEHSYQACLNTIEQADLFVLFIGRRVGGWYDQQMQISITRAEFRHAYKLAQQRRIRILCFVRSDVWEHRQSVRDLEKALRDDPELSDQQRERYAKYPTMAMDNANAIISFIDEVTKNNETAKAVKGQGVAPIANWIWPFSTFSQVREAIDPLVLNGLPVADAAGRKALEEQLYVLLQKAVPQASKSLVNPVSSVLKLRNALNLNSSDLTRKIQVPADRWNTLVFLLTLSSKAQPDVSAVTSHLGSGLLLAYDPKSGTFEQTPEYDLLVRVVDQGNLLQKTSATDMRELFQHGRQATTEGDRVVPCHLLVMWLHGLMRWVEFIACAKALARSLSGKPLVQPTVIPTTPVIDQEETLAAEFVSIEEIRKFVSE	417	WP_209207878.1
GCF_011038705.2	NZ_CP072198.1	WP_165014558.1	Bacteroides sp. ZJ-18	Bacteria	MTKKKLQVFISSTYTDLLEERQSSVEAVLRSGNIPAGMELFSAGNKSQLDVIKRWIDESDIYMLILGGRYGSIEPESNLSYTELEYQYAMNINKPLFAIVLDESLIDQKIKSHGKTMLEMEHQDKYKKFRGLVLSKICRICKDSNEIKLSIMESIMDIQSQSELSGWIKGTELPDNSSLLKEIENLRKEREELKKKNLSLEKNKKTASKDTLIGNYEYSEIYTLLENKKTNIPSKLTSNDTDVEISLLKLFILSQSNLTKGVSSSSLGNNDWGRFLATNLVPILLNFSLVQREKAKLSGGGDHYKFVISEIGNKFLSLYHLNNL	324	WP_165014558.1
GCF_018289275.1	NZ_CP072224.1	WP_211479094.1	Bacteroides thetaiotaomicron	Bacteria	MKKQWKHYIIFISSTFRDMDEERDVIKLDVVKRLNRAYQDKFIQFQTVDLRVGINTAGIQDEGERENRVLDVCLANIDNARPFFIGLLGERYGWVPDHDKWEYIISRLSEEQRPLLQDSDGCSVTEMEILYGAIGNDGEHMNHSLFFMRDISSYDLMPSELKPVYCDEVNTALPVPVQTRYKRKLQELKEHIINLCELKHFEQNLFNYTLLWNVQEGHFDGLNNFADLLFEKLSREVDEEIASEQVETDTWYYQEEQNVEYLHKKNTYQKAKRSAFGDALDVLSQKGQVLFSGSEGMGKTILLSQLYQHFYNDSSVICLSAFVGISHYSMSVRPIMTRWILILAQHLEYSVPDDVTLLNEKRTTLVSLYGLFYTLVDKLKSQGKDVCIYLDAIQLFEMQNKEDAYLPWLNQKVMFVGTVTSEFREKAMKYNSAMKCISLQELSADDLQVVLENEERVHMIELPLAIKQSLTGRSISPLQLAMLMTLLTHLCTSDFRKIRSEGSGSEIEKINQYMYQLYLDTPEEHSKLFLFVIRFLMNNLRVSEHLLQLFAYIAISGNGLRESDLELLMQEEWNPLDFHLLVYILDDFFIEDRISHNWYIKSFSLSSELVPEDTGIQSELFTHLSDMLLSLDDNDPKKNDMLFYYLVKARHIVGIRRTMITNDGDNIKERYSVSIQYLLTSPTLVDDVVTIASRLDPGERVNFIYHFIIHGVPQLCYPELLWQIMNNEVMCIDTFQLNVEDSYNLATLFREVFLMCKHKWIKCTMEDTNHVLQCCIAGYNHCYKLDLNHRDTRNMLKAMLTEQITMYAYTGHPEKIQETFLLINQI	826	WP_211479094.1
GCF_024758405.1	NZ_CP103075.1	WP_132062533.1	Bacteroides thetaiotaomicron	Bacteria	MEKKYQVFVSSTYEDLQEERKKVMEVLLQMNCFPVGMEYFNASDSSQWEVIKSLIRECDYYVLIVAGRYGSIEEESGKSYTQKEFEYAIEQGVPVISFVHKNPESLPGTKIEQEQSKRNKLEDFKFCVKKRSCKFWSNADELASQVVLGLNNEIKIHPRIGWVKADEVSSAEANKELLQLKKEKDYLLSRIKEIDASAPVDIEDLERGEDKFDITYFHSEDPFDCNCLDVGYRTVEETWNKLFLYLSDSLLTPKSKEQIMEILHSKLNLGGLDTIDDECFQTILIQLMSLGLIETDLLKTDGLYSYWILTPYGRKEMVRLRVRRRNK	327	WP_211458957.1
GCF_963678425.1	NZ_OY782853.1	WP_321435905.1	uncultured Bacteroides sp.	Bacteria	MEKKYQVFVSSTYEDLKEERQKVMESLLQMNCFPVGMEYFNASDSSQWKVIESLIKECDYYVLIVAGKYGSIEEESGKSYTQKEFEYAVEQGVPIISFIHKDPQYLPAKYVDSDPKIKEKLEIFKSDVKKRLCKFWDSADDLASKVILSLNSIIKTNQRTGWVKADEVSSADANKQILSLKKENETLLSQIKFLSSQIPEETEIYKQGDDLFKVHYTHTFDLFDSTPSQNTYSKELSWNEIFLSISTLLLKPVDESNIRKKIEECLLGEYFDISDQDFQTILIQLMALKYIETDIFKSGGLYTYWILTSYGKSLMVKLKAQKK	323	WP_211458957.1
GCF_018291945.1	NZ_CP072243.1	WP_211458957.1	Bacteroides salyersiae	Bacteria	MEKKYQVFVSSTYEDLQEERKKVMEALLQMNCFPVGMEYFNASDSSQWEVIKSLIRECDYYVLIVAGRYGSIEEESGKSYTQKEFEYAIEQGVPVISFVHKNPGILPGIKIESNPKCKEKLESFKSEVKKKLCKLWDNADGLASQVVLSLNSLIKTNPRVGWVKANEVSSADANKEILALRKENEELIKQIEEIKVTPPVGSEMLKQGEDSVCLHFISPHEQGVELNTTWNKLFAYLAPMMINEATEFGINQALRELCFRDYRFNYKSLVELLSEDFYTILIQFSSLGLIAKSEKKRGIKDTNVYWTLTPYGYNEMIKLKAVKK	324	WP_211458957.1
GCF_018291785.1	NZ_CP072239.1	WP_249932295.1	Bacteroides uniformis	Bacteria	MKTYHVFIASSLSFQKERDLMEKVLTERNNSELNIVVHRHEKNGDNDLAKGDTQEIINSEIRQCDVIIFFAGNWIRSKTIGEFNVAIENASNKHIYFYQNPTLEYTQEDWTNTTLWKDFYAEYMQKHLDDDTVIERYEKQCNTLEQLRDALVKDRESFLNNPFCAISCHKMEYDKIIPNSQANRRRGNLDYYFIRPEVDYKLKEEFDSTNKTIIVTGQSTSGKTIAVCRMLKKLPQEYYVVILNADTTKEQLERLSVSQFQHGKKILLLDDLQLLFWKEENEKPIPIDRELLRKLSEILHIGNPDFKVIATTSYSFKEVKSMLTFNEMVPPAIVEVGIKPLSFKKINEYARELRTYGYLKLRPEAGMTIGSLFFDIDRIKTRYNNQFQNSNLSNLQKSMLRQLCHAIKCLWMWKKRSRNKIDLLLDFLKFTYENSYEKADRSTICELAGKVDDLIYYQDIEKDTFEVEDIIVTQVFQYYSSEPSDDLLATEKKAIKGIFRYIYYKDRPNFFKNTTKILHRVKNCSVNAPELQQYIINDVVSRIYKNEQTLYTSKELGTNPEGVSIDWVDAYIGNIANFAPTNAEAIHIWKLTKKYNRRELNVLRWLLPRLQTQQDKDIVHKDLLNEQGQMQDKYIENSYIEFQTELVRFLDMDEAKEIYLNASFIYEASPSVDDDDIDDFFSDSAESTHGQESNNETYLTELKEKRIRNFARQLMHKAQTLADIHDIKNFLQKNDKGVVPHDDAVFFFNFIAPYTWLEVFKRFSQPEELVAFFNELTELSVDKKEDTSMFLNKTEVLNGALENIPSSYAYDLWNRMGNNCDGYSLNFMLQKAKNFEQAKGIFNTFMERLEQQEEENKTKLKVGEIYLNDLLDTTSTYSGIKECEELFHKYHLLEADQSLLDYPSQHTQGILYQRMTLKEIKAHMKRHRPQNGDESRNIRTIVQFILKISNYEEAYQALFGETPDCITPEEQQILNHSPYVVSEMFNKVKTPEEGGVARDFFENRLDKSLLNHPDANILNIIINNRFIYPYYEQKVDMIKRMSEKYTVQQNSYTHKHLLYHLTNHTQGSLPPEEIQLIINEEIMKSLDAPKDILKQMLIQRYYAGRAQDNVPQPFPIYTSEGWKIKESTILEYVYCLLDVGVYDGGIIFCCMKALLRQNDKENAQRLQEQAISKKVFINYDSYCMLKKVGAVIPKPYLFVEHYPIMKDICYQMRERGMTFEEAESRIKEMEDDLHISIARTQIYWNNVISRMANNRTNKKLVLQNTLKFIDEHHVPMSPEIYYSLLHTITSIEDCLFLI	1298	WP_005837167.1
GCF_018292165.1	NZ_CP072255.1	WP_005837167.1	Bacteroides uniformis CL03T12C37	Bacteria	MKTYHVFIASSLSFQKERDLMEKVLTERNNSELNIVVHRHEKNGDNDLAKGDTQEIINSEIRQCDVIIFFAGNWIRSKTIGEFNVAIENASNKHIYFYQNPTLEYTQEDWTNTTLWKDFYAEYMQKHLDDDTVIERYEKQCNTLEQLRDALVKDRESFLNNPFCAISCHKMEYDKIIPNSQANRRRGNLDYYFIRPEVDNKLKEEFDSTNKTIIVTGQSTSGKTIAVCRMLKKLPQEYYVVILNADTTKEQLERLSVSQFQHGKKILLLDDLQLLFWKEENEKPIPIDRELLRKLSEILHIGNPDFKVIATTSYSFKEVKSMLTFNEMVPPAIVEVGIKPLSFKKINEYARELRTYGYLKLRPEAGMTIGSLFFDIDRIKTRYNNQFQNSNLSNLQKSMLRQLCHAIKCLWMWKKRSRNKIDLLLDFLKFTYENSYEKADRSTICELAGKVDDLIYYQDIEKGTFEVEDIIVTQVFQYYSSEPSDDLLATEKKAIKGIFRYIYYKDRPNFFKNTTKILHRVKNCSVNAPELQQYIINDVVSRIYKNEQTLYTSKELGTNPEGVSIDWVDAYIGNIANFAPTNAEAIHIWKLTKKYNRRELNVLRWLLPRLQTQQDKDIVHKDLLNEQGQMQDKYIENSYIEFQTELVRFLDMDEAKEIYLNASFIYEASPSADDDDIDDFFSDSAESAHGQESNNETYLTELKEKRIRNFARQLMHKAQTLADIHDIKNFLQKNDKGVVPHDDAVFFFNFIAPYTWLEVFKRFSQPEKLVAFFNELTELSVDKKEDTSMFLNKTEVLNGALENIPSSYAYDLWNRMGNNCDGYSLNFMLQKAKNFEQAKGIFNTFMERLEQQEEENKTKLKVGEIYLNDLLDTTSTYSGIKECEELFHKYHLLEADQSLLDYPSQHTQGILYQRMTLKEIKAHMKRHRPQNGDESRNIRTIVQFILKISNYEEAYQALFGETPDCITPEEQQILNHSPYVVSEMFNKVKTPEEGGVARDFFENRLDKSLLNHPDANILNIIINNRFIYPYYEQKVDMIKRMSEKYTVQQNSYTHKHLLYHLTNHTQGSLPPEEIQLIINEEIMKSLDAPKDILKQMLIQRYYAGRAQDNVPQPFPIYTSEGWKIKESTILEYVYCLLDVGVYDGGIIFCCMKALLRQNDKENAQRLQEQAISKKVFINYDSYCMLKKVGAVIPKPYLFVEHYPIMKDICYQMRERGMTFEEAESRIKEMEDDLHISIARTQIYWNNVISRMANNRTNKKLVLQNTLKFIDEHHVPMSPEIYYSLLHTITSIEDYTKVKGLYKGELNIGHIFVLLKKIPEFAKYRIAEWAFVACLRQEFDEWYDILCSISEKEQEKRIKIMLQSERYKQLQVITPKGYLNQTFLFWWTIRYAVSETEEQRKAELDTLVTMIPNPFVPQYPKMIEKFFIPYPQDLLETIREYIGRIISSEPQ	1450	WP_005837167.1
GCF_018289175.1	NZ_CP072220.1	WP_022402413.1	Bacteroides uniformis	Bacteria	MKTYHVFIASSLSFQKERDLMEKVLTERNNSELNIVVHRHEKNGDNDLAKGDTQEIINSEIRQCDVIIFFAGNWIRSKTIGEFNVAIENASNKHIYFYQNPTLEYTQEDWTNTTLWKDFYAEYMQKHLDDDTVIERYEKQCNTLEQLRDALVKDRESFLNNPFCAISCHKMEYDKIIPNSQANRRRGNLDYYFIRPEVDNKLKEEFDSTNKTIIVTGQSTSGKTIAVCRMLKKLPQEYYVVILNADTTKEQLERLSVSQFQHGKKILLLDDLQLLFWKEENEKPIPIDRELLRKLSEILHIGNPDFKVIATTSYSFKEVKSMLTFNEMVPPAIVEVGIKPLSFKKINEYARELRTYGYLKLRPEAGMTIGSLFFDIDRIKTRYNNQFQNSNLSNLQKSMLRQLCHAIKCLWMWKKRSRNKIDLLLDFLKFTYENSYEKADRSTICELAGKVDDLIYYQDIEKDTFEVEDIIVTQVFQYYSSEPSDDLLATEKKAIKGIFRYIYYKDRPNFFKNTTKILHRVKNCSVNAPELQQYIINDVVSRIYKNEQTLYTSKELGTNPESVSIDWVDAYIGNIANFAPTNAEAIHIWKLTKKYNRRELNVLRWLLPRLQTQQDKDIVHKDLLNEQGQMQDKYIENSYIEFQTELVRFLDMDEAKEIYLNASFIYEASPSADDDDIDDFFSDSAESAHGQESNNETYLTELKEKRIRNFARQLMHKAQTLADIHDIKNFLQKNDKGVVPHDDAVFFFNFIAPYTWLEVFKRFSQPEELVAFFNELTELSVDKKEDTSMFLNKTEVLNGALENIPSSYAYDLWNRMGNNCDGYSLNFMLQKAKNFEQAKGIFNTFMERLEQQEEENKTKLKVGEIYLNDLLDTTSTYSGIKECEELFHKYHLLEADQSLLDYPSQHTQGILYQRMTLKEIKAHMKRHRPQNGDESRNIRTIVQFILKISNYEEAYQALFGETPDCITPEEQQILNHSPYVVSEMFNKVKTPEEGGVARDFFENRLDKSLLNHPDANILNIIINNRFIYPYYEQKVDMIKRMSEKYTVQQNSYTHKHLLYHLTNHTQDSLPPEEIQLIINEEIMKSLDAPKDVLKQMLIQRYYAGRAQDNVPQPFPIYTSEGWKIKESTILEYVYCLLDVGVYDGGIIFCCMKALLRQNDKENAQRLQEQAISKKVFINYDSYCMLKKVGAVIPKPYLFVEHYPIMKDICYQMRERGMTFEEAESRIKEMEDDLHISIARTQIYWNNVISRMANNRTNKKLVLQNTLKFIDEHHVPMSPEIYYSLLHTITSIEDYTKVKGLYKGELNIGHIFVLLKKIPEFAKYRIAEWAFVACLRQEFDEWYDILCSISEKEQEKRIKIMLQSERYKQLQVITPKGYLNQTFLFWWTIRYAVSETEEQRKAELDTLVTMIPNPFVPQYPKMIEKFFIPYPQDLLEIIREYIGRIISSEPQ	1450	WP_005837167.1
GCF_018289375.1	NZ_CP072236.1	WP_008664538.1	Bacteroides uniformis	Bacteria	MKTYHVFIASSLSFQKERDLMEKVLTERNNSELNIVVHRHEKNGDNDLAKGDTQEIINSEIRQCDVIIFFAGNWIRSKTIGEFNVAIENASNKHIYFYQNPTLEYTQEDWTNTTLWKDFYAEYMQKHLDDDTVIERYEKQCNTLEQLRDALVKDRESFLNNPFCAISCHKMEYDKIIPNSQANRRRGNLDYYFIRPEVDNKLKEEFDSTNKTIIVTGQSTSGKTIAVCRMLKKLPQEYYVVILNADTTKEQLERLSVSQFQHGKKILLLDDLQLLFWKEENEKPIPIDRELLRKLSEILHIGNPDFKVIATTSYSFKEVKSMLTFNEMVPPAIVEVGIKPLSFKKINEYARELRTYGYLKLRPEAGMTIGSLFFDIDRIKTRYNNQFQNSNLSNLQKSMLRQLCHAIKCLWMWKKRSRNKIDLLLDFLKFTYENSYEKADRSTICELAGKVDDLIYYQDIEKDTFEVEDIIVTQVFQYYSSEPSDDLLATEKKAIKGIFRYIYYKDRPNFFKNTTKILHRVKNCSVNAPELQQYIINDVVSRIYKNEQTLYTSKELGTNPEGVSIDWVDAYIGNIANFAPTNAEAIHIWKLTKKYNRRELNVLRWLLPRLQTQQDKDIVHKDLLNEQGQMQDKYIENSYIEFQTELVRFLDMDEAKEIYLNASFIYEASPSADDDDIDDFFSDSAESAHGQESNNETYLTELKEKRIRNFARQLMHKAQTLADIHDIKNFLQKNDKGVVPHDDAVFFFNFIAPYTWLEVFKRFSQPEELVAFFNELTELSVDKKEDTSMFLNKTEVLNGALENIPSSYAYDLWNRMGNNCDGYSLNFMLQKAKNFEQAKGIFNTFMERLEQQEEENKTKLKVGEIYLNDLLDTTSTYSGIKECEELFHKYHLLEADQSLLDYPSQHTQGILYQRMTLKEIKAHMKRHRPQNGDESRNIRTIVQFILKISNYEEAYQALFGETPDCITPEEQQILNHSPYVVSEMFNKVKTPEEGGVARDFFENRLDKSLLNHPDANILNIIINNRFIYPYYEQKVDMIKRMSEKYTVQQNSYTHKHLLYHLTNHTQDSLPPEEIQLIINEEIMKSLDAPKDVLKQMLIQRYYAGRAQDNVPQPFPIYTSEGWKIKESTILEYVYCLLDVGVYDGGIIFCCMKALLRQNDKENAQRLQEQAINKKVFINYDSYCMLKKLGAVIPKPYLFVEHYPIMKDICYQMRERGMTFEEAESRIKEMEDDLHISIARTQIYWNNVISRMANNRTNKKLVLQNTLKFIDEHHVPMSPEIYYSLLHTITSIEDYTKVKGLYKGELNIGHIFVLLKKIPEFAKYRIAEWAFVACLRQEFDEWYDILCSISEKEQEKRIKIMLQSERYKQLQVITPKGYLNQTFLFWWTIRYAVSETEEQRKAELDTLVTMIPNPFVPQYPKMIEKFFIPYPQDLLEIIREYIGRIISSEPQ	1450	WP_005837167.1
GCF_019252525.1	NZ_CP072742.1	WP_218519546.1	Serratia fonticola	Bacteria	MDDKKYQVFVSSTYNDLFHARKKVIEAILSIYHFPVGMEMFSADDSEQWEIIKETIDASDYYIVIIGHRYGALSNDGISYTEREYRYAKEIGLPVLAFIRSRRVALTDDERENDPKLQKKLEKFILLAKDSKMCDFWETPDELVTKVAIALPKIFKRNPRIGWVRGSEAISKEISQELAKLSNENRELREKISVLEVNQVEDTPELLISLSDSECLSLTISSDFEPVTMPEQLHYEDIPGEHIGSVSHEAIERYNKKIPSDNELEQHNKKAKFYHRVTNDSLKITPKIKNIGRMSASNVRVEMVFPEFVMPFDCYDARRLPEPENIIPPNPIKTMSSLMGVKNYLGGISSSFHNPIEQFKKNKNILSSTLDFPTSSINSWVDVNGSAVEVFKNKVMHTKSSTCESFLLVPLKKGSGTVKINIICEEYKEQSSFEVPIVVT	440	WP_218519546.1
GCF_017901135.1	NZ_CP072801.1	WP_210222647.1	Thiothrix litoralis	Bacteria	MANQIKKIFIASRFEEFKEIRERLRNELSYYGMDFIDLNDNKAVAHPPLERSLQNVRESDTVILLVGDTYGNPLPGKSKSYTHLEYEEAKKYKKNIYVFCIGKSDTNNVIRSTTIQKMKEWRKELDKNHTLSFHYKSTNIEDIAHEIIKSVYIEENKVWLDDDTGFMWQVQIPDIRYAFVDQLKYRNQLNQNSYGGFNDWRIPSIDELKTINTEESYKNSYGYDEETFIKKPLVYSMIMKYGRFWSSTSNPKNNNLAYGINFNRKRNNSKSEHGNKEKYKTRYIRCVRLWTYDTVNTELNDILNSPDIKIQNLEAFLQKYTDSQYNEYKKPASKKLEELRKKKKEEFNSLTPIEQKILTINEGNSNMTESISLMNAIENGEFDSEKLDALLKLKELMIKENKWKEASGAKNLKKNKDYQRTLKIIELMDGCK	432	WP_210222647.1
GCF_000300175.1	NC_018679.1	WP_014980780.1	Alteromonas macleodii str. 'Balearic Sea AD45'	Bacteria	MSKKLTVMVSSTVYGVEELLDRVYSLLTAFGYEVWISHKGTVPVSSNETAFESCLKAVEKCDLFLGIITPQYGSGVDATGLSITHKEMKKAIELNKPRWFLAHDQVVFARRLLMDLGYKTQEQRSELTLRKGAASISNIKVIDLYEDATMEKLPLDDRQGNWVQKFDRDDDANLFVVAQFSRYQDVEQRLTEHFQNVSQVSASVGASHE	209	WP_168822927.1
GCF_011106835.1	NZ_CP045857.1	WP_165565774.1	Shewanella chilikensis	Bacteria	MSKKLTVMVSSTVYGVEELLDRVYSLLTAFGYEVWMSHKGTVPVSSNETAFESCLKAVEKCDLFLGIITPQYGSGVDATGLSITHKEMKKAIELNKPRWFLAHDQVVFARRLLMDLGYKTQEQRSELTLRKGAASISNIKVIDLYEDATMEQLPLDDRQGNWVQKFDRDDDANLFVVAQFSRYQDVEQRLTEHFQNVSQVSTSVGASHE	209	WP_168822927.1
GCF_019226825.1	NZ_CP076643.1	WP_218562569.1	Vibrio ostreae	Bacteria	MSKKLTVMVSSTVYGVEELLDRVYSLLTAFGYEVWMSHKGTVPVSSNETAFESCLKAVEKCDLFLGIITPQYGSGVDATGLSITHKEMKKAIELNKPRWFLAHDQVVFARRLLMDLGYKTQEQRSELTLRKGAASISNIKVIDLYEDATMEQLPLDDRQGNWVQKFDRDDDANLFVVAQFSRYQDVEQRLTEHFQNVSQVSASVGASNE	209	WP_168822927.1
GCF_023205915.1	NZ_CP064035.1	WP_011920343.1	Vibrio parahaemolyticus	Bacteria	MSKKLTVMVSSTVYGVEELLDRVYSLLTAFGYEVWMSHKGTVPVSSNETAFESCLKAVEKCDLFLGIITPQYGSGVDATGLSITHKEMKKAIELNKPRWFLAHDQVVFARRLLMDLGYKTQEQRSELTLRKGAASISNIKVIDLYEDATMEKLPLDDRQGNWVQKFDRDDDANLFVVAQFSRYQDVEQRLTEHFQNVSQVSASVGASHE	209	WP_168822927.1
GCF_025402875.1	NZ_CP104755.1	WP_011920343.1	Shewanella putrefaciens	Bacteria	MSKKLTVMVSSTVYGVEELLDRVYSLLTAFGYEVWMSHKGTVPVSSNETAFESCLKAVEKCDLFLGIITPQYGSGVDATGLSITHKEMKKAIELNKPRWFLAHDQVVFARRLLMDLGYKTQEQRSELTLRKGAASISNIKVIDLYEDATMEKLPLDDRQGNWVQKFDRDDDANLFVVAQFSRYQDVEQRLTEHFQNVSQVSASVGASHE	209	WP_168822927.1
GCF_020694005.1	NZ_CP073013.1	WP_168822927.1	Marinomonas profundi	Bacteria	MSKKLTVMVSSTVYGVEELLDRVYSLLTAFGYEVWMSHKGTVPVSSNETAFESCLKSVEKCDLFLGIITPQYGSGVDATGLSITHQEMKKAIEINKPRWFLAHDQVVFARRLLMDLGYKTQEQRSALTLRKGAASISNIKVIDLYEDATMEQLPMDDRQGNWVQKFDRDDDANLFVVAQFSRYQDVEQRLTEHFENVSQVSASVGASHE	209	WP_168822927.1
GCF_009730575.1	NZ_CP046329.1	WP_011920343.1	Shewanella putrefaciens	Bacteria	MSKKLTVMVSSTVYGVEELLDRVYSLLTAFGYEVWMSHKGTVPVSSNETAFESCLKAVEKCDLFLGIITPQYGSGVDATGLSITHKEMKKAIELNKPRWFLAHDQVVFARRLLMDLGYKTQEQRSELTLRKGAASISNIKVIDLYEDATMEKLPLDDRQGNWVQKFDRDDDANLFVVAQFSRYQDVEQRLTEHFQNVSQVSASVGASHE	209	WP_168822927.1
GCF_025665435.1	NZ_CP106828.1	WP_263085860.1	Aeromonas veronii	Bacteria	MSKQLTVMVSSTVYGVEELLDRVYSLLTAFGYEVWMSHKGTVPVSSNETAFESCLKAVEKCDLFLGIITPQYGSGVDATGLSITHQEMKKAIELNKPRWFLAHDQVVFARRLLIDLGYKTHEQRSKLTLRKGASSISNIKVIDLYENATMEQLPLDDRQGNWVQKFDRDDDANLFVVAQFSRYQDVEQRLTEHFQNVSQVSASVGARHE	209	WP_168822927.1
GCF_026802235.1	NZ_CP113808.1	WP_268650027.1	Shewanella sp. DAU305	Bacteria	MSKKLTVMVSSTVYGVEELLDRVYSLLTAFGYEVWMSHKGTVPVSSNETAFESCLKAVEKCDLFLGIITPQYGSGVDATGLSITHQEMKKAIELNKPRWFLAHDHVVFARKLLNDLWCVDDDENARDENGKRVKGPFVGTEGRSKLKLSRKASSISDIRVIQMYEDATMEQLPQDDRQGNWVQKFDRDDGANLFVVAQFSRYQDVEQRLTEHFQNVSQVSASVGARHE	228	WP_168822927.1
GCF_024803605.1	NZ_CP051529.1	WP_259214390.1	Shewanella baltica	Bacteria	MSKKLTVMVSSTVYGVEELLDRVYSLLTAFGYEVWMSHKGTVPVSSNETAFESCLKAVEKCDLFLGIITPQYGSGVDATGLSITHQEMKKAIELNKPRWFLAHDHVVFARKLLNDLWCVDDDENARDENGKRVKGPFVGTEGRSKLKLSRKASSISDIRVIQMYEDATMEQLPQDDRQGNWVQKFDRDDDANLFVVAQFSRYQDVEQRLTEHFQNVSQVSASVGARHE	228	WP_168822927.1
GCF_018135625.1	NZ_CP073078.1	WP_211939608.1	Phenylobacterium montanum	Bacteria	MAKPRIFLSSTCYDLSDARAALTTFLEGHGFEVLNSQGKTFGVTPKVHSHDACLEMMQNADYVVLIIGGRRGGTYVGSDKSITNEEVKAAQKLDRPIIAFIDKKVDALRPTFRKNPTADFKPTVDDTRIFDFVDWVASGHEDNWLHPFDNVADIVETLRAQFAFFLLCYSQSFRKKTSPTPVKKGQSVAFPSRLDGAPGDTEEERTLSQAGLRQVYDCLKRVLAADVKDSVKQEQLKSVWVVARHGDPNERRLSVNESRFKASAWGISRGRRVFEQLTNCGIRGEYDIDEDSNGVGYQTVEIIFDGKKNAESYPAEALKTWVDDLITRYGDDDGYEMFKRLDMRLYVEAPAPKVKRKGNAVTGK	364	WP_211939608.1
GCF_018137965.1	NZ_CP073100.1	WP_226373667.1	Luteolibacter ambystomatis	Bacteria	MGRRLRVFVSSTMKDMRNERAAVVERLSSFNIEPVNAEGWTPNGSKSWDRIEPEIESSDIFVLILGASYGWIPDEGPKASLGISVTHLEFTHAQQQRIPVIPFLKRLEYDTDRTSEDSIRRDAFRKEVQNWNGGYFTSEFELAADLATKVGEALVGLLTDEFQKAKVRSRSVVTTKMALALDTEPAAPHRPPILPIDLIDAVRHNRAILFAGSGISLAAGLPSASAFAESFIQSIRRSTPGYSANPTGAAFAGIATDLEASHGRNYLLDSVVRLIDSPQGIEPTIAHKIAVSLFSKIITTNYDTLFESAAVNQGVSMQVLANELSGEIAQRSIIKLHGSYDSPESLLLTEREVFMFDRSRSRLWDSVKSELSRNMVIVVGASLHDPSIIRLFSEIGQLLGGYFIAPKLWDSTPERLRPWNLKCIETEADSFMIELSKCLV	440	WP_226373667.1
GCF_018137965.1	NZ_CP073100.1	WP_211634415.1	Luteolibacter ambystomatis	Bacteria	MPPIPKIFISATNGDLRGARLVVRDALLAIGCHPVEETTNFPPDAGTVTGMLERRISECQALIHIAGMRYSGEPDPATLPAGMPRRSYTQIEHDIGRRLQDERGIGSFRVYTFICPEDFPYDEDLPLEDGEKREWQIAHRRRLQEAPGFHERPADLHQLRTRVMALREVLISLRIEEHQVRREVVRTRRHGLIAVCLLVALVVAGGATFLHQQQRNHLEAKELNRVEAKENAAVMEAAVDRAIKLAAADRREKEELTPGQRMDLAWQQVAVEMKVSVGELRRKLDLYVRQVEENPGAEAKQKYYVLMAKGRFGEAAALMEEDTDSGEVRMKHLDAQYAAAEAWHERVADERKRERQCMVDSLLKQSDALMLKPDFEASLASCRRAAAWVSEDVDAEMWTEVNNRLACALFTLARNEEAELLFRSLLASAERREGGRSDAVARSLCNLAGILIATNRPKEAEPIFRQGLEIWSKSPGVEMSDLVNCLNNYSHFLRDENRLVEAEAALRGSLQIHERFHDLDSWQYVTSTNNLARLLQETNRRSEAESLFRNAVAISEKSLGSDHPALAASLNNLALFCQSTDRYGEAEGLLRRALAIHEKCLPADHPCIATSLGNLAVLLMTTNRFAAAEPLLKRALSINEKTLGPDHPNVGLVLNSLAGLLNEANRFTEAEPLFRRALVILEKAHGSNHPSVGMVLDNLGQLCHSTDRLADAESLLRRALDIRERVCGPDHPDVATTSGNLGNVLVDKGSLEEAEGLYRRQLAILEESLGPDHSKVAAVLDNIGQLFEVTGRSKEAEPLFRRSLAIREKVWGTGDPAITVSLDRLAHFLVGADRLAEAEPLYRRALAINEGSPGSGYTKIATSANNLARLLMKLSRWGDAEPLLRRAAAIYEKSLGLNHSYVAISYYNLACVLQATNRLEEAEIFYRRAVAVQEKASFPNQADLTSGLANFAQFLRATGRPAEAGAFFHRCLVISLKSIHLHGRVDQVSIDAFEGYRSTLADMKMSSQEVETKFASAATEAGCSDDEWTKLRLKLAAK	1038	WP_211634415.1
GCF_018137965.1	NZ_CP073100.1	WP_211632928.1	Luteolibacter ambystomatis	Bacteria	MANERIVAKEVIDNLPYNPLLHRSMSFELVAWDIPSAPGLDAKMVPQASLDRDLPKPSECDITIGILWSRIGTPFELDGVSYGSGTLYELEDAMQGGGDVLIYRRTERVLLDLDDPILPEKQAQYRKVKEFFQSFHDASGHAKFSYNTYDKPSDFADKLRDHLLAIVARRMSKTWGENEKLAPAWEGSPFPGLRAFTTNDAPIFFGRGRETDDLLRLVAVWPVLIIMGASGSGKSSLVGAGLLPRLAAGAVEDSSRWHVPAFDSTIRQWRGLRFSPAEVGNDPFLGLAAKLAPLIDDDPATLADILRHDANAFGERVASLATDGRKVVVFVDQFEEIFTSVSAASRLAFVDLLAVPNPSIRWVVTVRSDFYHKCVDIPELSRLLENGQFPLSTPTDTLLDMIARPALRACIDFEEGLTSRVLDDTGREPGSLALMAYALDELYLISLRRTDRTLAITDYESLGGVQGAIGKRAEQAFAELTLTTMQKEKCLQRVFRELIEIDERGVATRRRALISEVGRSDNERAFIDSFVGARLLTTSEGDQDGQIEVAHEALLKSWARLAKWIELMQGDFLLLRQLRAAASQWEASGRSHDYLWRGEKPEVQAMLARLDPRLSQIEIDFSQPESTHLITELQLDKIDHYRREFIGQQLAMLGDPRTGVGCRLGIPDLEWCWVDIGAVQRAEFRDHQGAVFGEFNLHGFFMSKYPITFSQFHAFEEAENGASNDQWWHDFENVDREVLATGSQTASNFPASGVSWHAAVAFSRWLTTSVPRDTLPERADGWSIRLPHEWEWQWAAMGEANGKAFPWGEWDPSRSNLKEAGIGRFTAVGLYPAGAAKCGALDMVGNVRQWCLNSFKSTNDISCSGIHPRAQRGGSINQEHPWGTANYRSSNGPVKSKPEVGFRVVYAPPLAL	912	WP_211632928.1
GCF_018263855.1	NZ_CP073318.1	WP_249228210.1	Kutzneria sp. CA-103260	Bacteria	MFQEPDHRKCGTTARCRVSPWFMARVYVSSTFIDLEEHREAVRTSIRRMGHEDVAMEYYVAEDKRPVDKCLADVRSADLYVVVMAWRYGFVPDGHGASITELEYRAAVEADVPVLAFVLSEEHPWPPKLMEHSPDVVRFRDELLDAHVGGVFTSTDDLARRVSEALHQWGELSAPSVDWGVYRQAIVEHYRWVRLSVIAGAHEKRLARIPLTDVFVPQQVALGRPDYDLPQDLVESSDALHVIGRAARQVVLGGPGSGKSTLFHVTMLALCDPAASEDRVPVFLTGHQVPLLVELRQYVLSGSADFVAYLIDTTMATLGVRLDEDTVVDLLLDGEAVVLFDGLDEIFERSKRGRVVDQFRAFVRRFPRASVVVSSRIVGYDETELGLAGFEHHTLLDFGLREVREFVPRWYEHYTVQGEDRDANGLIRRITDNPRLLELAGNPLLLTMMAVIYKHYDLPERRWQLYARCIGVLLEDWDVKRKKIDTKELLRLDFVVGADQKAEILHRVAVLMLTVDATDGVRELNAIQYKPLRDTVAAYLVSQYDRSSGEGRALATEIVNHLRERTYVLAETGDGVFGFVHRTFMEYFAASQVLAEFNRRKADYRWLTDEVYGRYAHDDRWREPLLLLSGMLAGQGSPIREIVDALERLPNGLVFAGWCLAETGQIRPEDRRWASQLLSRVVAAIRHAEPSHRGIAGDVDRLIAAFSRLVVFTPVSDEVHAQIEMLTDSRSPTERVVGWQLNVAFGSRNERRRTAIAGLEHRDAAIRQAAISVFERDWAGDEDVFRAFLHVLHQDRSTKVREFVLVALHRGWPRRRIVLETLRSRTGRDTSTSHLAWLATHLATHWAGDAVACELVLELTRHPTTDEWSSQRAALRAAVADALVDGWARTEDLWDILNDKAREDDLSVAGTAVRVMLRVNREGTLESLSPFGLRSIKDVLPYVVEGFTRDPHIVGWLLDLAYDVDIKDELARLLVRAATRDPDCELVLHALTSIKQRSTSRALAKEILGAVASRHHRRAAARSKRDEEHWIHAVHAASVLTADAATTYWSKHQHQLAALSNALLSAIRSDDAVALAGLIQLVRSVLKPSLVGTDFQALRTALSRAEEVFAGRANELDVPSPPEGGHRGGTSMRPRKAIP	1139	WP_249228210.1
GCF_018223625.1	NZ_CP073631.1	WP_211965178.1	Clostridium sp. C1	Bacteria	MKNIRKFSIFISSTYEDLKKERQALVGVALENNFIPVGMEQFHAAPTNQWNVITKMIDECDCYLLVIGGRYGSIDEATGISYTEKEYNYAKTKGLPVLVLIKEPSAITENERDAGDDKYDKMKKLDEFREKVMNDGNTVDFFTDLNSLKYVASPTFKNAIDYVDDNAGWVRYRDIVDVINEEAEERNKVNAELVEHQQKGLEDMKKMLSQFSSRLIDLENNQVKWEEIPTVTNEDIDKFFQIENETLNSGYTKRNKSVIGQNDVGNIPVDSAILLVYAADGDGQIIKMQTISSPTKIITSGKQFPADNSRRESARWIEALDRLIEWGWVKAVGYKGEIFELTGTGYNKADWLKDNMGIDTSKDPFDELKEFAD	373	WP_211965178.1
GCF_025264645.1	NZ_CP073696.1	WP_260735515.1	Edaphobacter lichenicola	Bacteria	MHEPETAEEQMTELQNCLPEQARPFFVRLRNSKWDEARNSYQAKLAASQSDAAAKNLLRSGFQIKVEWDLKVLHMGDSAFGYFEAAVETCTLYDIPLTKTLFQCIETAVKDFLIAQQRNAINNAGKGIPGAPAIPLSSRQQLREQPQSLPRYNDIMIALERARVESEKAAAQRATSSENKGATVITTTKEVRESNRPDVLNVLIASPSDVNDERDAVTRAIHEWNAVNSNPDTINILLHPIRWETHSYPESGDRPQALLNRQIVARGDFLIGMFGTRLGTPTGVAQSGTIEEIEEFRKAGKYVALYFSNAPIPRDTDRDQLDALDQYKEARQKDTKYEVFTSADDLQRQVYQHLTGIVKSVAKPLQLGMWRNESSAVAVTTAQKTLETMVKDELKQAEAARRQAEEEKAEAARWKPSASIVSAVEGQEQVNKLVLKSHLQFALLEAALLSTSGAKLHDYAVDGAKVFSTGFSVPIVHASLLKIANSSQSFFQSNTFQGSIRYTVVRQTDGIQFSGVLPFHAETVFVSNTLWFKLAG	536	WP_260735515.1
GCF_000010165.1	NC_012491.1	WP_015891619.1	Brevibacillus brevis NBRC 100599	Bacteria	MRRKLQIYISSTYYDLIEERHTAVEAVLQAGHIPAGVEQFFKESPMKMRKRWIDESDVYILILGGFYGLTLPDESKSYTHWEYEYAGEAGKPRFAFVVTDEALRLKPYDFAAIEYYQKFQEFKQSVMEQIPIYYVEDVRHIKMVLRDQLPEYAARDDLYGWFSGKDVPDVQKLLEENARLKAELEKKK	188	WP_247900047.1
GCF_023746555.1	NZ_CP098755.1	WP_251874866.1	Brevibacillus ruminantium	Bacteria	MRKKLQIYISSTYYDLIEERHTAVEAILQAGHIPAGVEQYFFESPMKIRKRWIDESDVYILFLGGFYGLTLPDDESKSYIQWEYEYAGEAGKPRFAFVLTDKRLRQLPYDFPAIEHYQEFQEFKQSVMEQVPTYYVEDLRHIKMVLRDQLPVYAARDDLYGWVSGKDVPNVQKLMEENARLKAELDIKK	189	WP_247900047.1
GCF_032399705.1	NZ_CP135922.1	WP_113053293.1	Paenibacillus sp. BIC5C1	Bacteria	MRKKLQIYISSTYYDLIEERHTAVEAVLQAGHIPAGIEQFFKESPMKIRKRWIDESDVYVLILGGFYGLTLPEDNSKSYTHWEYEYAGEAGKPRFAFVVTDEALRQKPYDFAAIEYYQEFQEFKQTVMEQIPIYYVEDVRHIKMVLRNQLPGYAARDDLHGWVSGKDVPDVQKLLEENARLKAELEKKK	189	WP_247900047.1
GCF_004117095.1	NZ_CP026520.1	WP_042231744.1	Paenibacillus chitinolyticus	Bacteria	MRKKLQIYISSTFNDLIEERHTAVEAVLQAGHIPAGIEQFFKESPVNIRKRWIDESDVYILILGGFYGLTLPDESKSYTHWEYEYAGETGKPRFAFVVTDEALRQKPYDFAAIEYYRKFQEFKQSVMEQIPIYYVEDVRHIKMVLRDQLPEYAARNDLYGWVSGKDVPDVQKLLEENARLKAELEKKK	188	WP_247900047.1
GCF_030377165.1	NZ_CP128411.1	WP_289673379.1	Brevibacillus brevis	Bacteria	MRKKLQIYISSTYYDLIEERHTAVEAVLQAGHIPAGVEQFFKESPMKMRKRWIDESDVYILILGGFYGLTLPDESKSYTQWEYEYAGEAGKPRFAFVVTDEALRQKPYDFAAIEYYQKFQEFKQSVMEQIPIYYVEDVRHIKMVLRDQLPEYAARDDLYGWFSGKDVPDVQKLLEENARLKAELEKKK	188	WP_247900047.1
GCF_007725005.1	NZ_CP042161.1	WP_144617119.1	Brevibacillus brevis	Bacteria	MRKKLQIYISSTYYDLIEERHTAIEAILQAGHIPAGIEQFFKESPMKIRKRWIDESDVYILILGGFYGLTLPDESKSYTHWEYEYAGEAGKPRFTFVVTDEALRQKPYDFAAIEYYQKFQEFKQSVIEQIPTYYVEDVRHIKMVLRDQLPEYAARDDLYGWFSGKDVPDVQKLLEENARLKAELEKKK	188	WP_247900047.1
GCF_000981585.1	NZ_LN831776.1	WP_046507805.1	Paenibacillus riograndensis SBR5	Bacteria	MRKKLQIYISATYYDLIEERHTAVEAILQAGHIPAGVEQFFKESPMNIRKRWIDESDVYILILGGFYGLTLPDDESKSYTQWEYEYAGETGKPRFAFVVTDERLRELPYDFTAIEHYQKFQEFKQSVMEQVPTYYVEDVRHIKMVLRDQLPEYAARDDLYGWVSGKDLPDVQKLLEENARLKAELEKKK	189	WP_247900047.1
GCF_001039275.2	NZ_CP030117.1	WP_048035441.1	Brevibacillus brevis	Bacteria	MRKKLQIYISSTFNDLIEERHTAVEAVLQAGHIPAGIEQFFKESPMKIRKRWIDESDVYILILGGFYGLTLPDESKSYTHWEYEYAAEAGKPRFAFVVTDEALRQKPYDFAAIEYYQKFQEFKQSVMEQIPIYYVEDVRHIKMVLRDLLPEYAARDDLYGWVSGKDVPDVQKLLEENARLKAELEKKK	188	WP_247900047.1
GCF_030377165.1	NZ_CP128411.1	WP_289675332.1	Brevibacillus brevis	Bacteria	MRKKLQIYISSTFSDLIEERHTAVEAVLQAGHIPAGTEQFFKESPMKMRKRWIDESDVYILILGGFYGLTLPDESMSYTHWEYEYAGEAGKPRFAFVVTDEALRQQPYDFTAIEYYQKFQEFKQSVMEQVPTYYVEDVRHIKMVLRDQLPEYAARDDLYGWFSGKDVPDVQKLLEENARLKAELEKKK	188	WP_247900047.1
GCF_000235585.1	NC_016641.1	WP_014278933.1	Paenibacillus terrae HPL-003	Bacteria	MRKKLQIYISSTYYDLIEERHTAVEAVLQAGHIPAGIEQFFKESPMKIRKRWIDESDVYLLILGGFYGLTLPDESKSYIHWEYEYAGEVGKPRFAFVVTDEALRQKPYDFAAIEYYQEFQEFKQSVMEQIPIYYVEDVRHIKMVLRDQLPEYAARDDLYGWVSGKDVPDVQKLLEENARLTAELEKKK	188	WP_247900047.1
GCF_025809195.1	NZ_CP081301.1	WP_263881263.1	Paenibacillus sp. PSB04	Bacteria	MRKKLQIYISSTYYDLIEERHTAVEAILQAGHIPAGIEQFFKESPVNIRKRWIDESDVYILILGGFYGLTLPDESKSYTHWEYEYAGGAGKPRFAFVVTEEALRQKPYDFTAIEYYQEFQEFKQTVMEQVPIYYVEDVRHIKMVLRDQLPLYAARDDLHGWVSGKDVPDVQKLLEENARLKAELEKKK	188	WP_247900047.1
GCF_037969745.1	NZ_CP150205.1	WP_339322755.1	Paenibacillus sp. FSL W8-0194	Bacteria	MRRKLQIYISATYYDLIEDRHAAVESILRAGHIPAGVEQFFNESPLNMRKRWIDDSDVYILILGGFYGLTLPDDESKSYTQWEYEYAGETGKPRFAFVLTDERLRQLPYDFTEIEHYQEFQAFKQTVMEEVPIYYVDDVRHIKMVLRDQLPKYAARDDLYGWVSGKDIPDVQKLLEENARLKAELEKK	188	WP_247900047.1
GCF_037969855.1	NZ_CP150216.1	WP_339847737.1	Paenibacillus sp. FSL W7-1088	Bacteria	MRKKLQIYISSTYYDLIEERHTAVEAVLQAGHIPAGIEQFFKESPMKIRKRWIDESDVYVLILGGFYGLTLPEDESKSYTHWEYEYAGEAGKPRFAFVVTDEALRQKPYDFAAIEYYQKFQEFKQSVMEQIPIYYVEDVRHIKMVLHDQLPEYAAREDLYGWLSGKNVPDVQKLLEENARLKAELEKMK	189	WP_247900047.1
GCF_013284245.2	NZ_CP085876.1	WP_228088557.1	Brevibacillus sp. DP1.3A	Bacteria	MYISPTYYDLIEERHTAVEAVLQAGHIPAGIEQFFKESPMKIRKRWIDESDVYILILGGFYGLTLPDESKSYTHWEYEYAGEAGKPRFAFVVTDEALRQKPYDFAAIEYYQKFQEFKQSVMEQIPTYYVEDVRHIKMVFRDQLPEYAARNDLYGWFSGKDVQDIQKLLEENARLKAELEKKK	182	WP_247900047.1
GCF_031583145.1	NZ_CP134050.1	WP_310765120.1	Brevibacillus brevis	Bacteria	MRKKLQIYISSTFSDLIEERHTAVEAVLQAGHIPAGIEQFFKESPMKIRKRWIDESDVYILILGGFYGLTLPDESKSYTHWEYEYAGEAGKPRFAFVVTDEALRQKPYDFTAIEHYQKFQEFKQSVMEQVPIYYVEDVRHIKMVLRDQLPVYAARDDLSGWVSGKDVPDVQKLLEENARLKAELAKKE	188	WP_247900047.1
GCF_002240415.1	NZ_CP020028.1	WP_094156883.1	Paenibacillus kribbensis	Bacteria	MRKKLQIYISSTYYDLIEERHTAVEAVLQAGHIPAGIEQSFKESPMKIRKRWIDESDVYILILGGFYGLTLPDESKSYTHWEYEYAGEAGKPRFAFVVTDEALRQKPYDFAAIEYYQEFQEFKQSVMEQIPIYYVEDVRHIKMVLRDQLPEYAARDDLYGWVSGKVVPDVQKLLEENARLKAELEKKK	188	WP_247900047.1
GCF_023101145.1	NZ_CP073714.1	WP_247900047.1	Paenibacillus pabuli	Bacteria	MRKKLQIYISSTYYDLIEERHTAVEAVLQAGHIPAGIEQFFKESPMKIRKRWIDESDVYVLILGGFYGLTLPEDESKSYTHWEYEYAGEAGKPRFAFVVTDEALRQKPYDFTAIEYYQEFQEFKQTVMEQIPIYYVEDVRHIKMVLRDQLPGYAARDDLHGWVSGKDVPDVQKLLEENARLKAELEKKK	189	WP_247900047.1
GCF_022026395.1	NZ_CP041767.1	WP_173607921.1	Brevibacillus brevis	Bacteria	MRKKLQIYISSTYYDLIEERHTAVEAVLQAGHIPAGVEQFFKESPMKIRKRWIDESDVYILILGGFYGLTLPDESKSYTQWEYEYAGEAGKPRFAFVVTDEALRQKPYDFAAIEYYQKFQEFKQSVMEQIPIYYVEDVRHIKMVLRDQLPEYAARDDLYGWFSGKDVPDVQKLLEENARLKAELEKKK	188	WP_247900047.1
GCF_014844075.1	NZ_CP062165.1	WP_192272085.1	Paenibacillus sp. JNUCC-31	Bacteria	MRKKLQIYISSTYYDLIEERHTAVEAVLQAGHIPTGIEQFFKESPMKIRKRGIDESDVYVLILGGFYGLTLPDEPKSYIHWEYEYAGEAGKPRFAFVVTDEALRQKPYDFAAIEYYQKFQEFKQSVMEQIPIYYVEDVRHIKMVLRDQLPKYAARDDLYGWVSGKDVLDVQKLLEENARLKAELEKKK	188	WP_247900047.1
GCF_009363095.1	NZ_CP045295.1	WP_152399748.1	Paenibacillus cellulositrophicus	Bacteria	MRKKLQIYISSTYYDLIEERHTAVEAILQAGHIPAGIEQFFKESPMNIRKRWIDESDVYILILGGFYGLTLPDESKSYTHWEYEYAGEAGKPRFAFVVTDEALRQQPYDFTAIEYYQEFQEFKQTVMEQVPIYYVEDVRHIKMVFRDQLPLYAARDDLHGWVSGKDVPDVQKLLEENARLKAELEKR	187	WP_247900047.1
GCF_009363115.1	NZ_CP045298.1	WP_152379945.1	Paenibacillus brasilensis	Bacteria	MRKKLQIYISSTYYDLIEERHTAVEAVLQAGHIPAGIEQSFKESPMKIRKRWIDESDVYILILGGFYGLTLPDESKSYTHWEYEYAGEAGKPRFAFVVTDEALRQKPYDFAAIEYYQKFQEFKQSVMEQIPIYYVEDVRHIKMVLRDQLPEYAARDDLYGWVSGKDVPDVQKLLEENARLKAELEKKK	188	WP_247900047.1
GCF_037969725.1	NZ_CP150203.1	WP_339272736.1	Paenibacillus sp. FSL W8-0426	Bacteria	MRKKLQIYISSTYYDLIEERHTAVEAVLQAGHIPAGIEQFFKESPMKIRQRWIDESDVYILILGGFYGLTLPDDETKSYTQWEYEYAGEAGKPRFAFVVTDEALRHKPYDFSAIEYYQQFQEFKQFVMEQIPIYYVEDLRHIKMVLRDQLPKYAARDDLYGWVSGKDIPDVQKLLEENARLKAALEKKK	189	WP_247900047.1
GCF_013394225.1	NZ_CP041731.1	WP_179031095.1	Paenibacillus kribbensis	Bacteria	MRKKLQIYISSTYYDLIEERHTAVEAVLQAGHIPAGIEQSFKESPMKIRKRWIDESDVYILILGGFYGLTLPDESKSYTHWEYEYAGEAGKPRFAFVVTDEALRQKPYDFAAIEYYQEFQEFKQSVMEQIPIYYVEDVRHIKMVLRDQLPEYAARDDLYGWVSGKDVPDVQKLLEENTRLKAELEKKK	188	WP_247900047.1
GCF_000010165.1	NC_012491.1	WP_041749741.1	Brevibacillus brevis NBRC 100599	Bacteria	MRKKLQIYISSTYYDLIEERHTAVEAVLQAGHIPAGIEQFFKESPMKMRKRWIDESDVYILILGGFYGLTLPDESMSYTHWEYEYAGEAGKPRFAFVVTDEALRQQPYDFTAIEYYQKFQEFKQSVMEQVPTYYVEDVRHIKMVLRDQLPEYAARDDLYGWFSGKDVPDVQKLLEENARLKAELEKKK	188	WP_247900047.1
GCF_024397975.1	NZ_CP073745.1	WP_255856692.1	Bacterioplanoides sp. SCSIO 12839	Bacteria	MPEQKHYLVYLASTAEGLELERYEVERQLARNSMINTGFAYREDAGPYDWNLVRSQIEKSDMFLLLLGDSYGPMSPTGISHLHREFVHAQSIGKPIMAFIKNTLPTKNLSEEQRRLNGFHRIITQHAQYKLWHLRDELLSHVKASLATAKLKGGWLPAFRQVAQEPPVVAKKEAVGTKMTVQQRLARARQVISLQVAAKVYEAGNLTREEVFLPVRSDQLLQGVAHLLRSGASEDRLRAQLEGVISRKISEQLLKRHPQAHAVDDVKISRGQFQQILKNWESLGLVSGKGEAGRSVWMVAETA	303	WP_255856692.1
GCF_018734325.1	NZ_CP073754.1	WP_215584407.1	Methylomonas paludis	Bacteria	MPSSPPKVFISAASGDLRSWRGIVKDALLNIGCHPVEQSNFPPDYRSVRDMLYDKISDCHALIHIVGCRYGAEPPPKDLPVGQLRRSYTQMEYDIGRELQRKRGDQRFRVYVFVCPADFPYDSPHAEDAAETETQRELQLAHRRAILEVEYLYYTPADIQALKDLVHTLREQTLHLQAKHQFRQRILLGLVGLLLLSLLGGVYTLYTKLPGNTADAVVNKLDADGVAARLRADINARFERDASQARLQAGNWQAIRNLEQQRDLALAKVADVITTIQQGLAGNPDPIFREAAALLEQGGAEAALSYLESHKIDLLAQVEQAHAQVQAAQEKLQQTLQPILLQAGLFKTRQQWDEALKLQQNVAENAPHWFKARVELGAMLLKLAHYPAAEIELNAAMSLAHIDDEKAIALNNLAQLLQVTNHLSEAERLIKQAIAIDEKNYGAEHPDVAIGLNNLAELLQATNRLSEAEPLMKRALAIDEKNYGPEHPDVATDLNNLAQLLLAAKRLGEAEPLIKRALTIDEKHYGDEHPNVARDLNNLAALLQLTNRLSEAEPLMKRALAIDEKNYGAQHPNVARDLNNLAQLLQDNNRLSEAESMMKQVLAIDENSFGAEHPEVAIDLNNHAKLLKALNRLSEAEPLQQRAVFILLTFTRNTGYAHPGLHKCVDNYRSLLQAMKQPAAKIDEKLQNLVATVGFNPTEWQALQPKLAGPG	711	WP_215584407.1
GCF_018734325.1	NZ_CP073754.1	WP_215584872.1	Methylomonas paludis	Bacteria	MIEQLGRELANYCKIEPVLWERQPLKANHHFQNPVNIPAPHTTDIAIVILWLRLGVFLPAPTFLGAKTGRVVTGTEWEFEDAFNANQEQGAPELLVYRKTAASLVIVGDESEQRNIQKKLVDDFIARWFVNKDDGNFRAASHCFSGPTEFEEMLYTHLRALLLQRIGNPADLNSVHWHKGSPFRGLESFDTEHAQIFFGRRRIRNDIRDAIYQQIKLGRSILMVMGASGSGKSSLVKAGLIPDLMLPGMLPNVGLVRWVVMRPKGEPMTALHNALLASTALPELAQSLSQLINAAPPQLAVIVSDGLAAVSRAAQLAEPWVSRLILVVDQFEEIFDTTINSEVRDAFIASLAALALKGDVLIIATMRSDFYPLLEQMPALVSITAGPGRFLLLPPDDAEIGEIILGPAQEAGLVFETQPETQGALNEKLRQDAAAEPGILPLLEFTLYKAVFSPDGSKLAIVDFNYTVHLLNAKTMAELLVMKGSHAGYIRSIAFSGAGHRLITASED	508	WP_215584872.1
GCF_018734325.1	NZ_CP073754.1	WP_215580378.1	Methylomonas paludis	Bacteria	MNKITIFLASSNELQFEREQFEIQIYRKCKAWIDRGIFLHLEIWEDLSARMSATRSQDEYNRKIAESDIFVLLAYNKVGMYTAEEFEQAFGRFQETRKPFIFTYFKDTQATSDASLQAFKERLISLDHFYTQYIGFDDLWRQFNLELDRLELAGFKLNVHRTASGNSRSIIQGDKSVYIENAKDVRLTIK	190	WP_215580378.1
GCF_019904175.1	NZ_CP061913.1	WP_223101353.1	Dactylosporangium vinaceum	Bacteria	MVSVYVSSTFEDLKDERQAVVTAVLRLRGQVRAMEHYVADSAPVVAVCLEDVARCDVYVGIFAWRYGTIVPDLDKSITELEYRQAVDTGKPCLIFLLHPDAPWPRSRMDYPDAERIVGLREELSKSGDRIVSFFKSKDDLAAQVTAALAHEMIRIGSMPPNRHTLDGEIVQVYLRRLEHRYSRLNLNSIALPEREDRFEVTLADIFVEQSVRREPPPSELPRDWLMRMVDEGQIAPENLQHHKAPDEIAHLRELYFARPRQRLFDAVCDPGHRTMVLLGDPGAGKSTVAGYLMLVLARARSDDRLSELVDHLPLIVELREYDQMLSRRECDDFLSYLDQLAERKGLGLPKRDLRQYLDASGRTLAVFDGLDEIFDHARRDAVARSIAEFADAFASARVIVTSRIIGYSRGTLTGAGFAHFALQDLDDGQIEDFLGRWFPRMLSDQVDEPAHRRSVLMTIRESNPIRELAGNPLLLTILAIISRVSKLPGERWKLYDHATDVLVARWNTDRGPVGRLPAGVDLNATNKKEMLQRLARRMQGDGSAAAVNYVGPAALGEVFAEYLVDEVAVDAAVAREHAEAMVRQLHERDFILSQFGPDLYSFVHRAFLEFFCAESIIGDFGLRRSMSFDALHELYLTHWTDASWREVLRLVASKLYGPHVGDIITQLINLPGERWPAREFASAPWNLALATQCLAEMDKPSQAGAAAAQLLDRLIMLLEHCVAIDDRDTLRLIEDEILPAARRIGPDWPGRDNYRTWYVRRGGRLLCSPVTEYAARLAAILSGPDDDIGKLFSGLEGLGDSRAAYALVAGLSELAVRARPSTPAVFTESRVVVIRDQLIGQARSGPFGLVRVAAVHALGENFDFERHPQVVTVLRTLAADTAEPPAIRAAAIRELRAAFSTDAQVRPAVIDCARADAPSVRRAALELLGRLGGADIAELLLERVREDDDPEAVRLAVEALIERYTGGDDVFRALVGRLGPEQPAPLRRMAVQLLDEVARRPEIRGPLERLVREDADATVFRAAADALAEFGDAAATVRDAAIDRARGDRYDAVRLAAMQVIAARYATDTAARQMLLERVAQDANPVVRETAVRILGEMAVGDAAIGDALEKALFGDTSPEVRRAAMQALTIRLGLNPASRVDIIGRARLDEDPGVRLAIVQAMSQRRAMTPQAQRLFLNRARHDPSERIRLAAVRVLAPQHEDLETFHMLIDIVRTDLDGDVVRAAVRAVRGVADERVRKALLSRFRTPRLDSDRPAGNSAVRRVVVQILADEFATAPDVRRELANRVADDPDPGVVEAAASGLAQSGGPSADLAQRLDRRLADPAVRRVAACSLIRWFGDDVEIQRRVAGLFSDFDAESRREVLAALIELPEPAPEVCATLEDATRDSDWTVQITAVRALGERFGERPGTVELLKSMARADPVGELGLVVGQVITCLPGSVPGDLPDIPDRRD	1454	WP_261962909.1
GCF_025264725.1	NZ_CP073797.1	WP_261962909.1	Dactylosporangium matsuzakiense	Bacteria	MVSVYVSSTFEDLKDERQAVVTAVLRLRGQVRAMEHYVADSAPVVAVCLDDVAGCDVYVGIFAWRYGTIVPDLDKSITELEYRQAVDTGKPCLIFLLHPDAPWPRSRMDYPDAERIVGLREELSKSGDRIVSFFKSKDDLAAQVTAALAHEMIRIGSMPPNRHTLDGEIVQVYLRRLEHRYSRLNLNSIALPEREDRLEVTLADIFVEQSVRREPPPSELPRDWLMRMVDEGQIAPENLQHHKAPDEIAHLRELYFARPRQRLFDAVCDPGHRTMVLLGDPGAGKSTVAGYLMLVLARARSDDRLSELVDHLPLIVELREYDQMLSRRECDDFLSYLDQLAERKGLGLPKRDLRQYLDAGGRTLAVFDGLDEIFDHARRDAVARSIAEFAAAFASARVIVTSRIIGYSRGTLTAAGFAHFALQDLDDGQIEDFLGRWFPRMLSDQVDEPAHRRSVLMTIRESNPIRELAGNPLLLTILAIISRVSKLPGERWKLYDHATDVLVARWNTDRGPVGRLPAGVDLNATNKKEMLQRLARRMQGDGSAAAVNYVGPAALGEVFAEYLVDEVAVDAAVAREHAEAMVRQLHERDFILSQFGPDLYSFVHRAFLEFFCAESIIGDFGLRRSMSFDALHELYLTHWTDASWREVLRLVASKLYGPHVGDIITQLINLPGERWPAREFASAPWNLALATQCLAEMDKPSQAGAAAAQLLDRLIMLLEHCVAIDDRDTLRLIEDEILPAARRIGPDWPGRDNYRTWYVRRGGRLLCSPVTEYAARLAAILSGPDDDIGKLFAGLEDLGDSRAAYALVAGLSELAVRARPSTPAVFTESRVVVIRDQLIGQARSGPFGLVRVAAVHALGENFDFERHPQVVTVLRTLAADTAEPPAIRAAAIRELRAAFSTDAQVRPAVIDCARADAPSVRRAALELLGRLGGADIAELLLERVREDDDPEAVRLAVEALIERYTGGDDVFRALVGRLGPEQPAPLRRMAVQLLDEVARRPEIRGPLERLVREDADATVFRAAADALAEFGDAAATVRDAAIDRARGDRYDAVRLTAMQVIAARYATDTAARQMLLERVAQDANPVVRETAVRILGEMAVGDAAIGDALEKALFGDTSPEVRRAAVQALTIRLGLNPASRVDIIGRARLDEDPGVRLAIVQAMSQRRAMTPQAQRLFLNRARHDPSERIRLAAVRVLAPQHEDLETFHMLIDIIRTDLDGDVVRAAVRAVRGVADERVRKALLSRFRTPRLDSDRPAGNSAVRRVVVQILADEFATAPDVRRELANRVADDPDPGVVEAAASGLAQSGGPSADLAQRLDRRLADPAVRRVAACSLIRWFGDDAEIQQRVAGLFSILDEEGRREVLAALIELPEPGPAVRAVLEKALCDEDWTVQVTAVRALAERFGDQPGTVELLKVTATADPVGELGLVVGQAITCLPGAKPADLPDIPSRVGVGKGDDA	1461	WP_261962909.1
GCF_020595105.1	NZ_CP074200.1	WP_227405030.1	Halomonas sp. FeN2	Bacteria	MARPRVFISSTYFDLKNVRSDLERFIKEIGYDPVLNERGNIPYGNQSELEQYCYKEINNCDILISIVGSRYGTGSRLHDASISNQELKQAIDLGKQVYIFIDKTVHAEFRTYEKNKKNENIQYAAVDNPKIYKFIEEISSLPINNNIAGFETSSDIIFYLREQWSGLFQRLLSEEAKKKELQAIEDIKSAAKTLEQLVTFLTNERKETDSTIKEILLSNHPAFLSIKQKLLIPFRVYFTNLAELNELLSDRGFVDINIPGIGEETDSLEWCDFGSNKLMTVKISNDLFDSQMKLNIITPEEWDDSWVQVHVQTPRRLRDVSAKTITSDFDDEIPF	335	WP_227405030.1
GCF_002082565.1	NZ_CP020562.1	WP_083004848.1	Halomonas sp. GT	Bacteria	MARPRVFISSTYFDLKNVRSDLERFIKEIGYDPVLNERGNIPYGNQSELEQYCYKEINNCDILISIVGSRYGTGSRLHDASISNQELKQAIDLGKQVYIFIDKTVHAEFRTYEKNKKNENIQYAAVDNPKIYKFIEEISSLPINNNIAGFETSSDIIFYLREQWSGLFQRLLSEEAKKKELQAIEDIKSAAKTLEQLVTFLTNERKETDSTIKEILLSNHPAFLAIKQKLLIPFRVYFTNLDELNELLSDRGFEDINIPGIGETDSLEWCDFGSSKLSTVKISSNLFDDQMKLNIITPEEWDDSWVQVHTQTPRRLRDVSVPPATSDFDDEIPF	334	WP_227405030.1
GCF_020510565.1	NZ_CP075189.1	WP_226497751.1	Ferribacterium limneticum	Bacteria	MARIYISSTKDDLFRERQAVKDWLARNGHEPVDSYAPDSDPVLKSCLANVAACQLVTLIQGYRRGFVPTDDNPEQLSITHLEFRQARAHEIPVIALRTTRPDAEHSSLFNQEEMSDVVAFHQEINALVRPGLFGDTEELLEKLGQSVDAELAKLGLALPLCGLVASLCQASADLFQWPSTLPGGQWLAPPELDELRGIFANQTHSVTLLLGEPGCGKSALLAHWGNELLAQGVAVLGIKADCLPCEVTNAGELAKALRLPQTVEAMVRRIAQEQPVVVLIDQLDALAELVVQRPERLRVLLDLIRDLRGIERVHVVASCRIFEQRHDPALRRFELDTLTLALPEWSVVEAVLRERGVNAGAWAEAVRETLRSPHALNAFLSLLQGTHEPDLAQGLQGLLQQLWDERVIRADPSGRRRELMLALAESMAERESLWLPTARFEHLQQELQDLEREGLLIKPESEGKVSFRHQTWYEFLRARSFLEQGGRLTEAVLAGQSRLRIRPQLWHALIYMRRTDPGLYGEELSRLWQSELRPHLRMLLVEFMGMQQAPLPCEVQLAWGNFDDPWFQPRFLGAMTGSLGWFKEMEAGYLPLLMQRPVDECNQVRNLLDRALALAPEAVLALVDRYWLPNPALDTQSWTLLVQSDVVPADLAWVARLETIIGRTEVAKWHINEAISMVSALFPDEAPRLLVAWLQRRWQAVQKEGDSTEAVRKLLESESLRDLPAVAEAAPTAFIRGVWPMLLSLFGKSAAQEHQILIGYRQCGGLLDPWADEAWRHEQPLLESFAVGVRGWAKKEPAAFCEFMAKYQDVDLLPIQRLLVMGLAECVESYADFALDYVCADSRRLVLGPYSDHHQESRALISALVPHLNDGQLARLEEAIIGWQYYKGHFPEDDASIRLRRLRTCRQHRYRLLRSIPEEKLSAKGRQLLREEERAFPNTEDQDIRFTGISCIGSRVSAEQMAKAPVADILALFDELTDDTGWDHPRYSMEGGAIQAGGALARMLEFDPAKVIEVVRQLTPGRNELPVSDVIRDISKAKLSVDETLSLIGELIQKGFSSKHFKHSAAYAIKSLASSSNKIPQALVNSLEGWLESVDPASETVEREDKNDPHNSVLWGFGGLAALPGGNFPILAALSKVCLSASPPALDRWLDILEKHLNRSEAPQVWSAFASHDFFYLHQADHERAQIFLDRLFAIFPSIFGEVRDVRLMAELQRWISPDYAKRWLAVMAKQGERGLQGSGEVLMLRRAWRQNEVWLSDTLEELLVSVAPEAPLQKAGVAHTVIRMWEEPSFRSLAHGYLLRLLPSDEKPVRDALGEIFRLRSAWPPDRLTWELMDALAENPALFLDGRAEHFPAILEELVEYQPIRVASLAHVLIDTVGAHLADTASGWAFHCDSLISVALRLQDMPGEISLRGVELFERLLEFNVLTAAEMALSLDRRTPNAGIRHRIPRRRLKR	1456	WP_226497751.1
GCF_020510565.1	NZ_CP075189.1	WP_226495364.1	Ferribacterium limneticum	Bacteria	MPLHLRIFISSPGDVGDERRLAREVIESLPRDPAYRGKITSEAIAYDDPDAPSPMPAGITPQLGVNLYKGPASACDLTIVILWSRLGTPVSADCVRSDGSRYESGTVSEYENALAAGKEVWIFRRSEKPRVELDDPDFDAKLKQYRAVGSFLERLQNTDGSAAGGRHDYADPAEFAALFRKLLSACFTAYLDRQPGAVPVAAPPPSPDIEPPFLAPEVDRDHAIVGRDELVRQVWERAIAGKSQSLLFLPGVGKTTVAQALLADRQRLLDHFDGVLWADLGRQPMVGEQLRRWATALQVPDERKASLASIDDWKATVKAAIGNRRILVVLDDVWQNKAAREFMHLVPRGVFIITTRCKDVAAMLGDPELVPELDATTGLALLTEIAPKAVAYDPDGASNLVSAVYGLPLALVLIGKYLRRESSDGDPDRTASAFQTMAEAGHRLEINPDEEAGAHSLAEIIEVSFAALRTDDARQAILNLAIFRPKPNTFSKDIARQVAGTEAAVLYDLSDIGLIEHYGDGEYTMHRVIAEYARTRLPLTESQALHHQAVNYYARQLQQDIDDNPVAYLGWYRYEQTDWQATKDAWLYHLAHAGNAVSSVQAFLRVYFDAFWWWGYYQRFPFCERLLLEWQQRRSVDPKVRQGLDQLAAFQSAYPEGYEKAARGNWNEVERSLTRLRQGLGLEGEISAIRDEDARRVRGFTDFLLAEAYAYGRHDHEGALKRYAAAHDIFHLDGDLWVAAWLCFYVAQYLLEQGSLDDSAEYARRSLTEAGCAAGGEDAPLAERDSELLANNYRLLGDLAIAGQQHALAAQHYLRATFYAYAFQAIPEPADTYTMAFYQEITSRIAGQAANLAGTDQAAGTTLCETMLNYWQFYWQRHPEQTTANGLADALSNADPVAIAAALFPPPITGDILSGAADYAREVEAIIPSLATALDKLNQAGK	942	WP_226495364.1
GCF_020510585.1	NZ_CP075190.1	WP_226399842.1	Ferribacterium limneticum	Bacteria	MTTSAPLHLRIFISSPGDVGDERRLAREIIESLPRDPAYRGKITSEAIAYDDPDAPSPMPAGITPQLGVNLYKGPASACDLTIVILWSRLGTPVSADCVRSDGSRYESGTVSEYENALAAGKEVWIFRRSEKPRVELDDPDFDAKLKQYRAVGSFLERLQNADGSAAGGRHDYADPAEFAALFRKLLSACFTAHLDRQPGAVPVAAPPPSPDSEPPFLAPEVDRDHAIVGRDELVRQVWERAIAGKSQSLLFLPGVGKTTVAQALLADRQRLLDHFDGVLWADLGRQPMVGEQLRRWATALQVPDERKASLASIDDWKATVKAAIGNRRILVILDDVWQNKAAREFMHLVPRGVFIITTRCKDVAAMLGDPELVPELDAATGLGLLTEIAPKAVAYDPEGARNLVSAVYGLPLALVLIGKYLRRESSDGDPDRTAAAFQTMAEAGHRLEINPDEEAGSHSLAEIIEVSFAALRSDDARRAILNLAIFRPKPNTFSKDIARQVAGTEAAVLYDLSDIGLIEHYGDGEYTMHRVIAEYARTRLPLTESQALHHQAVNYYARQLQQDIDDNPVAYLGWYRYEQTDWQATKDAWLYHLAHAGNAVSSVQAFLRVYFDAFWWWGYYQRFPFCERLLLEWQQRRSVDPKVRQGLEQLATFQNAYPEGYEKAARGNWNEVERSLTRLRQSLGLEGEISAIHDEDARRVRGFTDFLLAEAYAYGRHDHEGALKRYAAAHDIFHLDGDLWVAAWLGFYVAQYLLEQGSFDDSAEYARRSLTEAGCAAGGEDAPLAERDSELLANNYRLLGDLAIAGRQYAQSARHYLRATFYAYAFQAIPEPADSYTMAFYQEITSRIAGQATRLAGTDRAAGATLCETIAAYWQIYWQRHPEQTTANGLADALNNADPVAIAATLFPPPIVGDILSGAADYAREVEAIIPSLAAALDKLNQAGQ	946	WP_226495364.1
GCF_020510565.1	NZ_CP075189.1	WP_226496399.1	Ferribacterium limneticum	Bacteria	MGKLRVFISSTMKDLVNERIAIEQLLSSFNIEAVIAEDWLPGQGQIWDRIAKEIRSCDLFVLVVGERYGWIPDSGQKSETGYSVTHLEVIEAKALGLPMLAFFKTLSHETKLSRNDKKGIGALRDLVASWERGGIAGEFGNAFELARKVGESIINVLTDDFQQKRIRQRAELAGNSLLPLAPAGSSALPQLPPRLSHHVKTKKAVLFAGAGISLAAGLPSAAFFAQRLVQAMHAHYPDYQANPVSSAFSGVATDVEGLPEGRSGLLAAVASLVRPPQGVQPTTAHRNAVRVFDQIITTNYDGLFEEADLVSGQPRPIVSTEINDTRLPERVIVNLHGSVSQPESLVLNEREVLLLDRLRPNLWQAVRNLLTDKLVIVVGSSLRDPSIVRLFSEVGPEISGYFIVPEVFETTVIRLRAWNLECIRADAEGFLSALATS	437	WP_226496399.1
GCF_020510585.1	NZ_CP075190.1	WP_226400558.1	Ferribacterium limneticum	Bacteria	MKIFLSSTYRDLIEYRAAGAEALERLGQQGIRMEVFGARPTDATTACFDEIAESDALVGIYAHRYGHIPEGQTTSITEQEFEFARSRSKPVFCFLIDDEQPWPPKHIDGEPSRTALLSFKNRIQSQIVTEVVSTPHDFAFKVASSVGRFLLTRKVKETLDKAPSAEAGSSESGNSQAARRAARLAHVVAGAKVLLVNDVPEQMNYVVSLMEQLGIDVSIETTSDSAIASLTSKKFDVVISDMERYGIQDEGIRFLERLRTLPNAPPVIFTVGAYRPDLGTPTYAFGITNRVDECLNLLFDALERARG	307	WP_226400558.1
GCF_024759965.1	NZ_CP103238.1	WP_008764009.1	Bacteroides thetaiotaomicron	Bacteria	MKKIKIFIASSAELNEDKQMFDLYFSDKNKLYRDRNIDFDQRTWMDFSSSLNEGRLQDRYNDYIRECDIVIFLFHTRMGRYTKEELEVAHEIYLKTKAAKPKIFVYFKEEGIVDESLKDFKSYCEKNLGHFCDLYTNYDDLRLKFDKQLQILENEGFIKPDPVDVKRTLRFVLLYVLVPVLVVALAFFAFYYYSPVTSTVRLTDTSKSSLPFYGADITLEYADKSETRHVDRLSDEVVFKEIHTKYLGENARLKIESKGYVTVDTVLSLEKNVTLGISRDSSLAMIFGTVKDEDNRPLADATVQVLDMKTVSDGMGNFQLPIPAEKQKEEQRVTVYKDGYQLWDFTGPVSDKVPWKIILRK	361	WP_008764009.1
GCF_024759205.1	NZ_CP103118.1	WP_258899660.1	Bacteroides thetaiotaomicron	Bacteria	MKKIKIFIASSAELNEDKQMFDLYFSDKNKLYRDRNIDFDQRTWMDFSSSLNEGRLQDRYNDYIRECDIVIFLFHTRMGRYTKEELEVAHEIYLKTKAAKPKIFVYFKEEGIVDESLKDFKSYCEKNLGHFCDLYTNYDDLRLKFDKQLQILENEGFIKPDPVDVKRTLRFVLLYVLVPVLVVALAFFAFYYYSPVTSTVRLTDTSKSSLPFYGADITLEYADKSETRHVDRLSDEVVFKEIHTKYLGENARLKIESKGYVTVDTVLSLEKNVTLGISRDSSLAMIFGTVKDENNRPLADATVQVLDMKTVSDGMGNFQLPIPAEKQKEEQRVTVYKDGYQLWDFTGPVSDKVPWKIILRK	361	WP_008764009.1
GCF_024758905.1	NZ_CP103077.1	WP_008764009.1	Bacteroides thetaiotaomicron	Bacteria	MKKIKIFIASSAELNEDKQMFDLYFSDKNKLYRDRNIDFDQRTWMDFSSSLNEGRLQDRYNDYIRECDIVIFLFHTRMGRYTKEELEVAHEIYLKTKAAKPKIFVYFKEEGIVDESLKDFKSYCEKNLGHFCDLYTNYDDLRLKFDKQLQILENEGFIKPDPVDVKRTLRFVLLYVLVPVLVVALAFFAFYYYSPVTSTVRLTDTSKSSLPFYGADITLEYADKSETRHVDRLSDEVVFKEIHTKYLGENARLKIESKGYVTVDTVLSLEKNVTLGISRDSSLAMIFGTVKDEDNRPLADATVQVLDMKTVSDGMGNFQLPIPAEKQKEEQRVTVYKDGYQLWDFTGPVSDKVPWKIILRK	361	WP_008764009.1
GCF_024758405.1	NZ_CP103075.1	WP_008759595.1	Bacteroides thetaiotaomicron	Bacteria	MKKIKIFIASSAELNEDKQMFDLYFSDKNKLYRDRNIDFDQRTWMDFSSSLNEGRLQDRYNDYIRECDIVIFLFHTRMGRYTKEELEVAHEIYLKTKAAKPKIFVYFKEEGIVDESLKDFKSYCEKNLGHFCDLYTNYDDLRLKFDKQLQILENEGFIKPDPVDVKRTLRFVLLYVLVPVLVVALAFFTFYYYSPVTSTVRLTDTSKSSLPFYGADITLEYADKSETRHVDRLSDEVVFKEIHTKYLGENARLKIESKGYVTVDTVLSLEKNVTLGISRDSSLAMIFGTVKDEDNRPLADATVQVLDMKTVSDGMGNFQLPIPAEKQKEEQRVTVYKDGYQLWDFTGPVSDKVPWKIILRK	361	WP_008764009.1
GCF_024758865.1	NZ_CP103072.1	WP_008759595.1	Bacteroides thetaiotaomicron	Bacteria	MKKIKIFIASSAELNEDKQMFDLYFSDKNKLYRDRNIDFDQRTWMDFSSSLNEGRLQDRYNDYIRECDIVIFLFHTRMGRYTKEELEVAHEIYLKTKAAKPKIFVYFKEEGIVDESLKDFKSYCEKNLGHFCDLYTNYDDLRLKFDKQLQILENEGFIKPDPVDVKRTLRFVLLYVLVPVLVVALAFFTFYYYSPVTSTVRLTDTSKSSLPFYGADITLEYADKSETRHVDRLSDEVVFKEIHTKYLGENARLKIESKGYVTVDTVLSLEKNVTLGISRDSSLAMIFGTVKDEDNRPLADATVQVLDMKTVSDGMGNFQLPIPAEKQKEEQRVTVYKDGYQLWDFTGPVSDKVPWKIILRK	361	WP_008764009.1
GCF_019896115.1	NZ_CP075193.1	WP_008764009.1	Bacteroides thetaiotaomicron	Bacteria	MKKIKIFIASSAELNEDKQMFDLYFSDKNKLYRDRNIDFDQRTWMDFSSSLNEGRLQDRYNDYIRECDIVIFLFHTRMGRYTKEELEVAHEIYLKTKAAKPKIFVYFKEEGIVDESLKDFKSYCEKNLGHFCDLYTNYDDLRLKFDKQLQILENEGFIKPDPVDVKRTLRFVLLYVLVPVLVVALAFFAFYYYSPVTSTVRLTDTSKSSLPFYGADITLEYADKSETRHVDRLSDEVVFKEIHTKYLGENARLKIESKGYVTVDTVLSLEKNVTLGISRDSSLAMIFGTVKDEDNRPLADATVQVLDMKTVSDGMGNFQLPIPAEKQKEEQRVTVYKDGYQLWDFTGPVSDKVPWKIILRK	361	WP_008764009.1
GCF_019857385.1	NZ_CP075195.1	WP_008764009.1	Bacteroides thetaiotaomicron	Bacteria	MKKIKIFIASSAELNEDKQMFDLYFSDKNKLYRDRNIDFDQRTWMDFSSSLNEGRLQDRYNDYIRECDIVIFLFHTRMGRYTKEELEVAHEIYLKTKAAKPKIFVYFKEEGIVDESLKDFKSYCEKNLGHFCDLYTNYDDLRLKFDKQLQILENEGFIKPDPVDVKRTLRFVLLYVLVPVLVVALAFFAFYYYSPVTSTVRLTDTSKSSLPFYGADITLEYADKSETRHVDRLSDEVVFKEIHTKYLGENARLKIESKGYVTVDTVLSLEKNVTLGISRDSSLAMIFGTVKDEDNRPLADATVQVLDMKTVSDGMGNFQLPIPAEKQKEEQRVTVYKDGYQLWDFTGPVSDKVPWKIILRK	361	WP_008764009.1
GCF_024760065.1	NZ_CP103247.1	WP_011108189.1	Bacteroides thetaiotaomicron	Bacteria	MKKIKIFIASSAELNEDKQMFDLYFSDKNKLYRDRNIDFDQRTWMDFSSSLNEGRLQDRYNDYIRECDIVIFLFHTRMGRYTKEELEVAHEIYLKTKAAKPKIFVYFKEEGIVDESLKDFKSYCEKNLGHFCDLYTNYDDLRLKFDKQLQILENEGFIKPDPVDVKRTLRFVLLYVLVPVLVVALAFFAFYYYSPVTSTVRLTDTSKSSLPFYGADITLEYADKSETRHVDRLSDEVVFKEIHTKYLGENARLKIESKGYVTVDTVLSLEKNVTLGISRDSSLAMIFGTVKDEDNRPLADATVQVLDMKTVSDGMGNFQLPIPAEKQKEEQRVTVYKDGYQLWDFTGPVSDKVSWKIILRK	361	WP_008764009.1
GCF_018291825.1	NZ_CP072242.1	WP_008759595.1	Bacteroides thetaiotaomicron	Bacteria	MKKIKIFIASSAELNEDKQMFDLYFSDKNKLYRDRNIDFDQRTWMDFSSSLNEGRLQDRYNDYIRECDIVIFLFHTRMGRYTKEELEVAHEIYLKTKAAKPKIFVYFKEEGIVDESLKDFKSYCEKNLGHFCDLYTNYDDLRLKFDKQLQILENEGFIKPDPVDVKRTLRFVLLYVLVPVLVVALAFFTFYYYSPVTSTVRLTDTSKSSLPFYGADITLEYADKSETRHVDRLSDEVVFKEIHTKYLGENARLKIESKGYVTVDTVLSLEKNVTLGISRDSSLAMIFGTVKDEDNRPLADATVQVLDMKTVSDGMGNFQLPIPAEKQKEEQRVTVYKDGYQLWDFTGPVSDKVPWKIILRK	361	WP_008764009.1
GCF_018289275.1	NZ_CP072224.1	WP_008764009.1	Bacteroides thetaiotaomicron	Bacteria	MKKIKIFIASSAELNEDKQMFDLYFSDKNKLYRDRNIDFDQRTWMDFSSSLNEGRLQDRYNDYIRECDIVIFLFHTRMGRYTKEELEVAHEIYLKTKAAKPKIFVYFKEEGIVDESLKDFKSYCEKNLGHFCDLYTNYDDLRLKFDKQLQILENEGFIKPDPVDVKRTLRFVLLYVLVPVLVVALAFFAFYYYSPVTSTVRLTDTSKSSLPFYGADITLEYADKSETRHVDRLSDEVVFKEIHTKYLGENARLKIESKGYVTVDTVLSLEKNVTLGISRDSSLAMIFGTVKDEDNRPLADATVQVLDMKTVSDGMGNFQLPIPAEKQKEEQRVTVYKDGYQLWDFTGPVSDKVPWKIILRK	361	WP_008764009.1
GCF_014131755.1	NZ_CP040530.1	WP_011108189.1	Bacteroides thetaiotaomicron	Bacteria	MKKIKIFIASSAELNEDKQMFDLYFSDKNKLYRDRNIDFDQRTWMDFSSSLNEGRLQDRYNDYIRECDIVIFLFHTRMGRYTKEELEVAHEIYLKTKAAKPKIFVYFKEEGIVDESLKDFKSYCEKNLGHFCDLYTNYDDLRLKFDKQLQILENEGFIKPDPVDVKRTLRFVLLYVLVPVLVVALAFFAFYYYSPVTSTVRLTDTSKSSLPFYGADITLEYADKSETRHVDRLSDEVVFKEIHTKYLGENARLKIESKGYVTVDTVLSLEKNVTLGISRDSSLAMIFGTVKDEDNRPLADATVQVLDMKTVSDGMGNFQLPIPAEKQKEEQRVTVYKDGYQLWDFTGPVSDKVSWKIILRK	361	WP_008764009.1
GCF_001314975.1	NZ_CP012937.1	WP_008764009.1	Bacteroides thetaiotaomicron	Bacteria	MKKIKIFIASSAELNEDKQMFDLYFSDKNKLYRDRNIDFDQRTWMDFSSSLNEGRLQDRYNDYIRECDIVIFLFHTRMGRYTKEELEVAHEIYLKTKAAKPKIFVYFKEEGIVDESLKDFKSYCEKNLGHFCDLYTNYDDLRLKFDKQLQILENEGFIKPDPVDVKRTLRFVLLYVLVPVLVVALAFFAFYYYSPVTSTVRLTDTSKSSLPFYGADITLEYADKSETRHVDRLSDEVVFKEIHTKYLGENARLKIESKGYVTVDTVLSLEKNVTLGISRDSSLAMIFGTVKDEDNRPLADATVQVLDMKTVSDGMGNFQLPIPAEKQKEEQRVTVYKDGYQLWDFTGPVSDKVPWKIILRK	361	WP_008764009.1
GCF_000011065.1	NC_004663.1	WP_011108189.1	Bacteroides thetaiotaomicron VPI-5482	Bacteria	MKKIKIFIASSAELNEDKQMFDLYFSDKNKLYRDRNIDFDQRTWMDFSSSLNEGRLQDRYNDYIRECDIVIFLFHTRMGRYTKEELEVAHEIYLKTKAAKPKIFVYFKEEGIVDESLKDFKSYCEKNLGHFCDLYTNYDDLRLKFDKQLQILENEGFIKPDPVDVKRTLRFVLLYVLVPVLVVALAFFAFYYYSPVTSTVRLTDTSKSSLPFYGADITLEYADKSETRHVDRLSDEVVFKEIHTKYLGENARLKIESKGYVTVDTVLSLEKNVTLGISRDSSLAMIFGTVKDEDNRPLADATVQVLDMKTVSDGMGNFQLPIPAEKQKEEQRVTVYKDGYQLWDFTGPVSDKVSWKIILRK	361	WP_008764009.1
GCF_022453665.1	NZ_CP092641.1	WP_011108189.1	Bacteroides thetaiotaomicron	Bacteria	MKKIKIFIASSAELNEDKQMFDLYFSDKNKLYRDRNIDFDQRTWMDFSSSLNEGRLQDRYNDYIRECDIVIFLFHTRMGRYTKEELEVAHEIYLKTKAAKPKIFVYFKEEGIVDESLKDFKSYCEKNLGHFCDLYTNYDDLRLKFDKQLQILENEGFIKPDPVDVKRTLRFVLLYVLVPVLVVALAFFAFYYYSPVTSTVRLTDTSKSSLPFYGADITLEYADKSETRHVDRLSDEVVFKEIHTKYLGENARLKIESKGYVTVDTVLSLEKNVTLGISRDSSLAMIFGTVKDEDNRPLADATVQVLDMKTVSDGMGNFQLPIPAEKQKEEQRVTVYKDGYQLWDFTGPVSDKVSWKIILRK	361	WP_008764009.1
GCF_024760245.1	NZ_CP103283.1	WP_008764009.1	Bacteroides thetaiotaomicron	Bacteria	MKKIKIFIASSAELNEDKQMFDLYFSDKNKLYRDRNIDFDQRTWMDFSSSLNEGRLQDRYNDYIRECDIVIFLFHTRMGRYTKEELEVAHEIYLKTKAAKPKIFVYFKEEGIVDESLKDFKSYCEKNLGHFCDLYTNYDDLRLKFDKQLQILENEGFIKPDPVDVKRTLRFVLLYVLVPVLVVALAFFAFYYYSPVTSTVRLTDTSKSSLPFYGADITLEYADKSETRHVDRLSDEVVFKEIHTKYLGENARLKIESKGYVTVDTVLSLEKNVTLGISRDSSLAMIFGTVKDEDNRPLADATVQVLDMKTVSDGMGNFQLPIPAEKQKEEQRVTVYKDGYQLWDFTGPVSDKVPWKIILRK	361	WP_008764009.1
GCF_020091305.1	NZ_CP081898.1	WP_008764009.1	Bacteroides thetaiotaomicron	Bacteria	MKKIKIFIASSAELNEDKQMFDLYFSDKNKLYRDRNIDFDQRTWMDFSSSLNEGRLQDRYNDYIRECDIVIFLFHTRMGRYTKEELEVAHEIYLKTKAAKPKIFVYFKEEGIVDESLKDFKSYCEKNLGHFCDLYTNYDDLRLKFDKQLQILENEGFIKPDPVDVKRTLRFVLLYVLVPVLVVALAFFAFYYYSPVTSTVRLTDTSKSSLPFYGADITLEYADKSETRHVDRLSDEVVFKEIHTKYLGENARLKIESKGYVTVDTVLSLEKNVTLGISRDSSLAMIFGTVKDEDNRPLADATVQVLDMKTVSDGMGNFQLPIPAEKQKEEQRVTVYKDGYQLWDFTGPVSDKVPWKIILRK	361	WP_008764009.1
GCF_024799865.1	NZ_CP103377.1	WP_008764009.1	Bacteroides thetaiotaomicron	Bacteria	MKKIKIFIASSAELNEDKQMFDLYFSDKNKLYRDRNIDFDQRTWMDFSSSLNEGRLQDRYNDYIRECDIVIFLFHTRMGRYTKEELEVAHEIYLKTKAAKPKIFVYFKEEGIVDESLKDFKSYCEKNLGHFCDLYTNYDDLRLKFDKQLQILENEGFIKPDPVDVKRTLRFVLLYVLVPVLVVALAFFAFYYYSPVTSTVRLTDTSKSSLPFYGADITLEYADKSETRHVDRLSDEVVFKEIHTKYLGENARLKIESKGYVTVDTVLSLEKNVTLGISRDSSLAMIFGTVKDEDNRPLADATVQVLDMKTVSDGMGNFQLPIPAEKQKEEQRVTVYKDGYQLWDFTGPVSDKVPWKIILRK	361	WP_008764009.1
GCF_036419675.1	NZ_CP143941.1	WP_008764009.1	Bacteroides thetaiotaomicron	Bacteria	MKKIKIFIASSAELNEDKQMFDLYFSDKNKLYRDRNIDFDQRTWMDFSSSLNEGRLQDRYNDYIRECDIVIFLFHTRMGRYTKEELEVAHEIYLKTKAAKPKIFVYFKEEGIVDESLKDFKSYCEKNLGHFCDLYTNYDDLRLKFDKQLQILENEGFIKPDPVDVKRTLRFVLLYVLVPVLVVALAFFAFYYYSPVTSTVRLTDTSKSSLPFYGADITLEYADKSETRHVDRLSDEVVFKEIHTKYLGENARLKIESKGYVTVDTVLSLEKNVTLGISRDSSLAMIFGTVKDEDNRPLADATVQVLDMKTVSDGMGNFQLPIPAEKQKEEQRVTVYKDGYQLWDFTGPVSDKVPWKIILRK	361	WP_008764009.1
GCF_024799845.1	NZ_CP103375.1	WP_195380833.1	Bacteroides thetaiotaomicron	Bacteria	MKKIKIFIASSAELNEDKQMFDLYFSDKNKLYRDRNIDFDQRTWMDFSSSLNEGRLQDRYNDYIRECDIVIFLFHTRMGRYTKEELEVAHEIYLKTKAAKPKIFVYFKEEGIVDESLKDFKSYCEKNLGHFCDLYTNYDDLRLKFDKQLQILENEGFIKPDPVDVKRTLRFVLLYVLVPVLVVALAFFAFYYYSPVTSTVRLTDTTKSSLPFYGADITLEYADKSETRHVDRLSDEVVFKEIHTKYLGGNARLKIESKGYVTVDTVLSLEKNVTLGISRDSSLAMIFGTVKDEDNRPLADATVQVLDMKTVSDGMGNFQLPIPAEKQKEEQRVTVYKDGYQLWDFTGPVSDKVPWKIILRK	361	WP_008764009.1
GCF_030122845.1	NZ_CP126084.1	WP_283926778.1	Paenibacillus woosongensis	Bacteria	MDKRYQVFVSSTYQDLQEERQEVMQALLELDCIPSGMELFPAANDDQWTLIKKVIDDSDYYMVIIGGRYGSIGPDGLSFTEMEYRYAVSCGKPVIAFLHKNPGELSANRTEKDPDSITKLNDFRKMAEMKLVKYWTTPFDLGSMVSRSLIRLIKTNPAIGWVRADQVPDENSSKEILRLRKQVEDLEKSLAEARTQAPQGSENLAQGTDEVELEYSFVTKDPKTYKRIRYKSDFITTWNELFSRLAPFMIDESDEQRLLIAINDYISESERGELKQEDDFKGKVLESFEINESNFQTILIQFRALGLIIKSNRQRSLRDKGTYWSLTPYGDEIITQIRAIRKE	343	WP_214629728.1
GCF_018604145.1	NZ_CP075889.1	WP_214629728.1	Paenibacillus agaridevorans	Bacteria	MEKRYQVFISSTYQDLIEERQEVMQALLELDCIPSGMELFPAANDDQWSLIKKVIEDSDYYMVIIGGRYGSIGPEGISYTEMEYHYAVSCGKPVIAFLHKSPGELPANRTERTQENIVKLEQFRMLAEKKLVK	133	WP_214629728.1
GCF_018622995.1	NZ_CP076022.1	WP_210228578.1	Arthrobacter jiangjiafuii	Bacteria	MAVPTVFISSTFYDLKYAREALKRFVTDLGYSPVLSEEGTVFYDPKVSAAESCLRQVVNADILVLLIGGRFGHEVPNTGESVTNGEFQAAVEKQIPVFALVEQGTYNDYQLYRVNADKPAVIEQMLFPNADSPKIFEFIESVQGRAANNALVAFSSAADIERYLRNQWASMMHGYLTKDATEAEVVDTLEVLKEVNERVEVIAEQILRTVGTSEDRLYVKLLQDMLQSSVVADLRFMGGKPTPGVILKTSTLEECALGLGISFGVKDQWDEGEDAISANGEVSPTRLARLEKQYANLTRRLSDTLSSYGVAIKDLLDYESKIAGDVTA	328	WP_210228578.1
GCF_018732085.1	NZ_CP076103.1	WP_215494774.1	Lysobacter capsici	Bacteria	MSFPAQAFRILIASPSDVSEERELAVRAIQEWNDLNAAERQIVLLPLRWETHSAPEYGKRPQEVINKQIVDRCDLLIGIFWTRVGSHTGIAESGTIEEIERVASAGKLVMLYFSQGKQDPERIDIEQLSRLREFKKKTFPNALIEQYASPIEFKDKLAKQIEIQLRSILATTADNASVQNDNQPLTDISLNFADADSGVNLGDTAVINSTFIDIEDYSLVPDYMPSPVAEEIEKDPKSGKHQNKLLINAFRTADTNKDYYRQRTAHIALRSYFRPIRFWLKNKGRIGARDIYIDLKLVSNGSPITLIERSKLPSTPPARTKSAFSFDSPPNSLDELAEDSSEWSSHIEVRALQPQRELSPESQLVIGARRSCEVTVTATIFADTLAEPITQHLSLSIDVEHITFKGDDMIQLLTPEPSAED	421	WP_215494774.1
GCF_018736105.1	NZ_CP076135.1	WP_215614355.1	Bradyrhizobium sediminis	Bacteria	MGKSSKIKIMISSRCNDMFPLSSKSQVRLSDLRTKIKKEIEGTTVLGSRPFEVWINEDAAESAELDAWDECMRQARECDIFVVLFNGNAGWTGTGENASIGICHAEFLTAYARAPAKVFLIDIFERRAPSAPKKPADVNFQKRLERENRFGSSATDVPSLEEAIRSRIVSATVKLVQQGVADANRGKGYLGPALDWNRMPYPQRSAAMVAAAGAALGSTNPIKDGNFCIVTIEKKRILFRVGAVPDSMSVATAREMVGQPHLRDDTAAARVARLDGGPVHLIACHKGVTGTQAQRMLGFPDATVVAAPFGVYVLDPVQAIQIVLLANCKDEGATRHNVQRFMDWLPQSEQGEPLAKFASKRKDLVALLSTQP	372	WP_215614355.1
GCF_022174665.1	NZ_CP076562.1	WP_238297046.1	Eubacterium sp. MSJ-33	Bacteria	MDRKYQVFISSTYLDLKEERSAVSEILLKMGCIPVSMEQFPAAPVSQWEYIRRMIDDSDYFILIIAGKYGTEDKEEGIGFTEKEYNYAVKKMKPILVFMLKNPDMLIVSKSETSDSKKRKLHRFRNKVEDDGLLVDYYEDSNDLKSKVSVSVGNCIRTNIGGGWIRANYFDNTKKKLLEMIKSGNCIDINKINECFTN	198	WP_238297046.1
GCF_014268495.2	NZ_CP077087.1	WP_186746600.1	Pseudomonas monsensis	Bacteria	MAKPRIFISSTYFDLKNVRADLERFVKSQGYDPILNERGHIPYGNKEKLEEYCYKEIQLSDILISIIGGRFGSQSKSDSHSISNTELRVAIELGKQVYIFIDKNVHSEFRTYERNKEHKEISYASVDDRRIFNFIEEIQSLPINNPIANFETSSDITEYLKEQWAGLFQRLLTEHSKQREITALDEIKSTSKTLNQLVNFLIEERKNGDQAFKEILLANHPAFSEIRSQLGITYRVFFCNKKELDELLKARSFISVPSEYWDEPEYCEWINSKTSPNQLLKISKSLFDDENKLKILTPDQWNESLVKIVDHIPPDEDDESDIPF	324	WP_186746600.1
GCF_014268445.2	NZ_CP077089.1	WP_186614304.1	Pseudomonas tensinigenes	Bacteria	MATPRVFVSSTCYDLKYIRENLKYFIRNIGYEPVLSDDGAVFYDPKKHTHDSCLTEVPNCQLFVLIIGGRFGGEFNGKKTSITNEEYREAIKRKIPIFALIEQAVYSDHFVYTSNKNNKELDRSKISYPSIDKNAPKIFEFIDEVRTQAANNALIPFRDFNDIENYLRQQWAGIMFSFLLQENENARMADTMAHLIEINEKVAFLSRELLNSVGTKESNVLASLYELMIERDSVKALLSTGYKPNPIAILSSESFLDCTTTLGRTITISNDKSFVTSSSGQIQKEYLLKMNKDFKELKDEMIKTIESTGISAQDLIKNQASKLDNNAPVRRLGSD	335	WP_186614304.1
GCF_014269025.2	NZ_CP077094.1	WP_186478459.1	Pseudomonas promysalinigenes	Bacteria	MKKYQVFVSSTYQDLVGEREQAIKAILEMGHIPVGMEMFSAADEEQWKIIARQIDEIDYYVLIVAHRYGSVTAEGVGYTEKEYDYAVEKGVPILGFVIDDSAPWPRDLCETEAKALQRLTRFKSKVKSRLVNFWSNKDDLHGKLSIALMKAITANPRTGWTRADQVTGAEVTKELTRLSSENASLREQLDAVRKKEETQHDEVRSAIKVLNANKRKLAARTQDKPRWEDVEPVTVTLADVFHWVAKNLLVENSSAEVGKNIALHLVGTKYVQNHPIGVNIVTDILADFAALDLVEPSKKKHPVSDSARYWSLTKLGKQVLKEFRRVLLEEGIKAADSITEEA	342	WP_186478459.1
GCF_039908635.1	NZ_CP150918.1	WP_347904958.1	Pseudomonas purpurea	Bacteria	MTKKYQIFISSTYQDLIEERDQVIKAVLEMGHIPVGMEMFSAADEEQWKIIARQIDEIDYYAVIVAHRYGSVTTEGVGYTEKEYDYAIERGVPILGFVIDDSAPWPKTRCETETKSQLRLTKFKTKVKSRLVNFWTSKDDLHGKFSISLMKAITGNPRTGWIRADQVTGAEVTKELTRLSSENAVLREQVEKIKKAEDMQHDEVRSVIRILNANKRRLGARTKDKPTWEDVTYQTVTLADVFHWVAKNMIVENSSENVGQNVALHLEGSSYLLNFPIGRNVVTDILADLAALELIEPSKRKHSVSDTASYWSLTKLGKQVLKEFRRVLLEEGIQTSEAKIEEE	343	WP_186478459.1
GCF_011045495.1	NZ_CP034967.1	WP_164535981.1	Aeromonas veronii	Bacteria	MAEIVFVSSTFIDLEHHRAMVRDAVARLQHGAKAMEYFGALPGSPKEECLRLVRESDIYVGIFGMRYGSIDPETGKSLTHLEYEEATALKLPCLIYLMDEENHPVYPRHVEVGESAVKLSTLKGLLRSRHVINYFSSHQELAAKVAQDLMSLTGARESASSAAVFGQIAKNSTIRYPLTEPRYRYLRGRIEGFFKTIPSDAILREALELALAGERLAAGFVLSRGCGMPLDEAIDGLMEFDKVMQEIVAANKGGAADA	258	WP_216976756.1
GCF_019048085.1	NZ_CP077301.1	WP_216976756.1	Aeromonas sp. FDAARGOS 1416	Bacteria	MAEIVFVSSTFIDLEHHRAMVRDAVARLQHGAKAMEYFGALPGSPKEECLRLVRESDIYVGIFGMRYGSIDPETGKSLTHLEYEEATALKLPCLIYLMDEENHPVYPLHVEVGESAVKLSTLKGLLRSRHVINYFSSHQELAAKVAQDLMSLTGARESASSAAVFGQIAKNSTVRYPLTEPRYRYLRGRIEGFFKTIPPDAILREALELALAGERLAAGFVLSRGCGMPLDEAIDGLMEFDKVMQEIVAANKGGAADA	258	WP_216976756.1
GCF_030408635.1	NZ_CP047198.1	WP_198531366.1	Corynebacterium coyleae	Bacteria	MSFPATVLRVLVASPSDVPDARDAVEGALHSWNRLHATTRNVVLLPWRWETNSVPLLGGHSQEIINTQGVDGADIVVALFGSRLGSPTPDAVSGTVEEIERAVNSGKPVHLFFSRAPLPHDVDTAQLEGLRNFKNEIKERGLLGEFDDIRQLENQVWAAVEHDLVKIDLSVVGVRHEPLGVRFRVESKSERHEKEIDKRGKIK	203	WP_198531366.1
GCF_019048165.1	NZ_CP077302.1	WP_198531366.1	Corynebacterium coyleae	Bacteria	MSFPATVLRVLVASPSDVPDARDAVEGALHSWNRLHATTRNVVLLPWRWETNSVPLLGGHSQEIINTQGVDGADIVVALFGSRLGSPTPDAVSGTVEEIERAVNSGKPVHLFFSRAPLPHDVDTAQLEGLRNFKNEIKERGLLGEFDDIRQLENQVWAAVEHDLVKIDLSVVGVRHEPLGVRFRVESKSERHEKEIDKRGKIK	203	WP_198531366.1
GCF_019048485.1	NZ_CP077411.1	WP_217072916.1	Enterobacter asburiae	Bacteria	MSRPTFFISSTIYDFRDLRSALKYCLEEQGVIVLASEFNDFQKPLDQHSYDACLTAMEKADYFVLLIGSRVGGWYDEVNKISITQQEYRQAYELHKQGKMKILSFVRSEVWQYREQRNELKRLLKEEAVDPALSQRLFNAPSKFASDAEALASFLTEVGRNAETKKALENGAPLPTGNWIHTFSNFRDIWDVVQSQVLTGLPVDNLAFRKLLARELIEILKSGLVKFKEDVVHSPIETVRSFHREHRLTFEGCNNERSVIISKYWKRISMFGFHLLSAQFQTQIVD	286	WP_217072916.1
GCF_006171285.1	NZ_CP040889.1	WP_139564513.1	Leclercia adecarboxylata	Bacteria	MSRPTFFISSTIYDFKDLRSALKYCLEEQGAIVLASEFTDFQKPLDQHSYDACLTAMQKADYFVLLIGSRVGGWYDESNKISITHQEYRKAYELHKQGKMKILSFVRSEVWQYREQRNELKKLLKDEAVDLSLSQHLLNAPSKFASDAEALANFINEVGRNAETKKALREGSPLPTGNWIHTFSNFRDIWNVVQSQVLTGLPVDNLAFRRLLARELTEILKSGLVKFREEAVYSPINTVVNFHREHKLTLEGRNNQRSVISRKHWNQMSTFGIHLLGDRFQSQIVDRALETSHFLYFDQKINGFVETSVYEALFKLQTEMRSLNRVNATDVLSVIFENSPAQRGDTGDSIDIDTTKLLAFLHLMDRWSNVVQLSQAILKHLYGNDFVMPYLRPRSPIADMNELIAAESPSDEDILKYLEV	420	WP_217072916.1
GCF_004136135.1	NZ_CP025237.1	WP_012512888.1	Salmonella enterica subsp. enterica serovar Newport str. USDA-ARS-USMARC-1928	Bacteria	MENKKYQVFVSSTYVDLIDARKKIIETVLSLYHFPVGMEMFSADDSEQWDIIKETIDASDYYVIIIGHKYGSVSKDGISYTEMEYNYAKSLNIPVLAFIRGRDVLTKPHERESDPQKEKQLNAFIEKAKANKMCDFWETIDELATKVAIALPKVMRRNPRTGWVRGDQVASKEITAELAELSNENRKLREKIREYESQLHSDAPQLELSMIDNDLTLTVDAESTYQEYLPQLCKEAVPLELKDTITTDEIESYNSSLPTDKEVDLYNKKMRLHCNYKNNAITVSPVLRNNGRTFASNVYVEIDFPEFLIVLKGSNEDFFIKEPKLKIPESPISKHKKRLSALMSLENFRMGIFDETSIAIAKPHFEVPAIINRIADLGTVNQDVWVMKEDHKITLRAKKVLQSLTVEYEEIVIIPLTIGTGVINFKIICEQLKEPVVFSRQVTVTAS	447	WP_224072175.1
GCF_004224885.1	NZ_CP041208.1	WP_012512888.1	Salmonella enterica subsp. enterica serovar Newport	Bacteria	MENKKYQVFVSSTYVDLIDARKKIIETVLSLYHFPVGMEMFSADDSEQWDIIKETIDASDYYVIIIGHKYGSVSKDGISYTEMEYNYAKSLNIPVLAFIRGRDVLTKPHERESDPQKEKQLNAFIEKAKANKMCDFWETIDELATKVAIALPKVMRRNPRTGWVRGDQVASKEITAELAELSNENRKLREKIREYESQLHSDAPQLELSMIDNDLTLTVDAESTYQEYLPQLCKEAVPLELKDTITTDEIESYNSSLPTDKEVDLYNKKMRLHCNYKNNAITVSPVLRNNGRTFASNVYVEIDFPEFLIVLKGSNEDFFIKEPKLKIPESPISKHKKRLSALMSLENFRMGIFDETSIAIAKPHFEVPAIINRIADLGTVNQDVWVMKEDHKITLRAKKVLQSLTVEYEEIVIIPLTIGTGVINFKIICEQLKEPVVFSRQVTVTAS	447	WP_224072175.1
GCF_004136055.1	NZ_CP025230.1	WP_012512888.1	Salmonella enterica subsp. enterica serovar Newport str. USDA-ARS-USMARC-1924	Bacteria	MENKKYQVFVSSTYVDLIDARKKIIETVLSLYHFPVGMEMFSADDSEQWDIIKETIDASDYYVIIIGHKYGSVSKDGISYTEMEYNYAKSLNIPVLAFIRGRDVLTKPHERESDPQKEKQLNAFIEKAKANKMCDFWETIDELATKVAIALPKVMRRNPRTGWVRGDQVASKEITAELAELSNENRKLREKIREYESQLHSDAPQLELSMIDNDLTLTVDAESTYQEYLPQLCKEAVPLELKDTITTDEIESYNSSLPTDKEVDLYNKKMRLHCNYKNNAITVSPVLRNNGRTFASNVYVEIDFPEFLIVLKGSNEDFFIKEPKLKIPESPISKHKKRLSALMSLENFRMGIFDETSIAIAKPHFEVPAIINRIADLGTVNQDVWVMKEDHKITLRAKKVLQSLTVEYEEIVIIPLTIGTGVINFKIICEQLKEPVVFSRQVTVTAS	447	WP_224072175.1
GCF_004328805.1	NZ_CP025273.1	WP_012512888.1	Salmonella enterica subsp. enterica serovar Newport str. USDA-ARS-USMARC-1923	Bacteria	MENKKYQVFVSSTYVDLIDARKKIIETVLSLYHFPVGMEMFSADDSEQWDIIKETIDASDYYVIIIGHKYGSVSKDGISYTEMEYNYAKSLNIPVLAFIRGRDVLTKPHERESDPQKEKQLNAFIEKAKANKMCDFWETIDELATKVAIALPKVMRRNPRTGWVRGDQVASKEITAELAELSNENRKLREKIREYESQLHSDAPQLELSMIDNDLTLTVDAESTYQEYLPQLCKEAVPLELKDTITTDEIESYNSSLPTDKEVDLYNKKMRLHCNYKNNAITVSPVLRNNGRTFASNVYVEIDFPEFLIVLKGSNEDFFIKEPKLKIPESPISKHKKRLSALMSLENFRMGIFDETSIAIAKPHFEVPAIINRIADLGTVNQDVWVMKEDHKITLRAKKVLQSLTVEYEEIVIIPLTIGTGVINFKIICEQLKEPVVFSRQVTVTAS	447	WP_224072175.1
GCF_001922165.1	NZ_CP013685.1	WP_012512888.1	Salmonella enterica subsp. enterica serovar Newport	Bacteria	MENKKYQVFVSSTYVDLIDARKKIIETVLSLYHFPVGMEMFSADDSEQWDIIKETIDASDYYVIIIGHKYGSVSKDGISYTEMEYNYAKSLNIPVLAFIRGRDVLTKPHERESDPQKEKQLNAFIEKAKANKMCDFWETIDELATKVAIALPKVMRRNPRTGWVRGDQVASKEITAELAELSNENRKLREKIREYESQLHSDAPQLELSMIDNDLTLTVDAESTYQEYLPQLCKEAVPLELKDTITTDEIESYNSSLPTDKEVDLYNKKMRLHCNYKNNAITVSPVLRNNGRTFASNVYVEIDFPEFLIVLKGSNEDFFIKEPKLKIPESPISKHKKRLSALMSLENFRMGIFDETSIAIAKPHFEVPAIINRIADLGTVNQDVWVMKEDHKITLRAKKVLQSLTVEYEEIVIIPLTIGTGVINFKIICEQLKEPVVFSRQVTVTAS	447	WP_224072175.1
GCF_004136155.1	NZ_CP025241.1	WP_012512888.1	Salmonella enterica subsp. enterica serovar Newport str. USDA-ARS-USMARC-1929	Bacteria	MENKKYQVFVSSTYVDLIDARKKIIETVLSLYHFPVGMEMFSADDSEQWDIIKETIDASDYYVIIIGHKYGSVSKDGISYTEMEYNYAKSLNIPVLAFIRGRDVLTKPHERESDPQKEKQLNAFIEKAKANKMCDFWETIDELATKVAIALPKVMRRNPRTGWVRGDQVASKEITAELAELSNENRKLREKIREYESQLHSDAPQLELSMIDNDLTLTVDAESTYQEYLPQLCKEAVPLELKDTITTDEIESYNSSLPTDKEVDLYNKKMRLHCNYKNNAITVSPVLRNNGRTFASNVYVEIDFPEFLIVLKGSNEDFFIKEPKLKIPESPISKHKKRLSALMSLENFRMGIFDETSIAIAKPHFEVPAIINRIADLGTVNQDVWVMKEDHKITLRAKKVLQSLTVEYEEIVIIPLTIGTGVINFKIICEQLKEPVVFSRQVTVTAS	447	WP_224072175.1
GCF_001890185.1	NZ_CP016012.1	WP_012512888.1	Salmonella enterica subsp. enterica serovar Newport	Bacteria	MENKKYQVFVSSTYVDLIDARKKIIETVLSLYHFPVGMEMFSADDSEQWDIIKETIDASDYYVIIIGHKYGSVSKDGISYTEMEYNYAKSLNIPVLAFIRGRDVLTKPHERESDPQKEKQLNAFIEKAKANKMCDFWETIDELATKVAIALPKVMRRNPRTGWVRGDQVASKEITAELAELSNENRKLREKIREYESQLHSDAPQLELSMIDNDLTLTVDAESTYQEYLPQLCKEAVPLELKDTITTDEIESYNSSLPTDKEVDLYNKKMRLHCNYKNNAITVSPVLRNNGRTFASNVYVEIDFPEFLIVLKGSNEDFFIKEPKLKIPESPISKHKKRLSALMSLENFRMGIFDETSIAIAKPHFEVPAIINRIADLGTVNQDVWVMKEDHKITLRAKKVLQSLTVEYEEIVIIPLTIGTGVINFKIICEQLKEPVVFSRQVTVTAS	447	WP_224072175.1
GCF_022637595.1	NZ_CP093334.1	WP_241950283.1	Raoultella planticola	Bacteria	MDDKKYQVFVSSTYVDLIDARKKIIETVLSLYHFPVGMEMFSADDSEQWDIIKETIDASDYYIIIIGHKYGSISSDGISYTEMEYDYAKSLNIPVLAFIRNRDVLTKPNERETDHANVERLDAFIEKAKANKMCDFWESIDDLATKVAIALPKVMRRTPRIGWVRGDQATPKEVSNELAELSTENRKLRERLREYESKLLSEQPLLKLLAFPEEMILKFSHLPNPQDYIEPFNIADIPAKLDEYISSEDVENYNKKIPSNHKVDEYNRKASMYHYYQNHSMHIKPILENNGKKAATDIFIDISIPDFIVSVDQGEAEKFLEEVPNLNIPIHPIEMAERSFRARNSIASLRERLSIGGYSFGGSVSLPTYDLPVLRRYMDNMPSLNENEWVECEENSILLRAKKLIQSRSLAFESIILIPIALGEGNIEFKIVCEELKEPIIFKRKVIVELQN	452	WP_224072175.1
GCF_004136095.1	NZ_CP025234.1	WP_012512888.1	Salmonella enterica subsp. enterica serovar Newport str. USDA-ARS-USMARC-1926	Bacteria	MENKKYQVFVSSTYVDLIDARKKIIETVLSLYHFPVGMEMFSADDSEQWDIIKETIDASDYYVIIIGHKYGSVSKDGISYTEMEYNYAKSLNIPVLAFIRGRDVLTKPHERESDPQKEKQLNAFIEKAKANKMCDFWETIDELATKVAIALPKVMRRNPRTGWVRGDQVASKEITAELAELSNENRKLREKIREYESQLHSDAPQLELSMIDNDLTLTVDAESTYQEYLPQLCKEAVPLELKDTITTDEIESYNSSLPTDKEVDLYNKKMRLHCNYKNNAITVSPVLRNNGRTFASNVYVEIDFPEFLIVLKGSNEDFFIKEPKLKIPESPISKHKKRLSALMSLENFRMGIFDETSIAIAKPHFEVPAIINRIADLGTVNQDVWVMKEDHKITLRAKKVLQSLTVEYEEIVIIPLTIGTGVINFKIICEQLKEPVVFSRQVTVTAS	447	WP_224072175.1
GCF_003856755.1	NZ_CP025094.1	WP_046376897.1	Salmonella enterica subsp. enterica serovar Virchow	Bacteria	MENKKYQVFVSSTYVDLIDARKKIIETVLSLYHFPVGMEMFSADDSEQWDIIKETIDASDYYVIIIGHKYGSVSKDGISYTEMEYNYAKSLNIPVLAFIRGRDVLTKPHERESDPQKEKQLNAFIEKAKANKMCDFWETIDELATKVAIALPKVMRRNPRTGWVRGDQVASKEITAELAELSNENRKLREKVREYESQLHSDAPQLELSMIDNDLTLTVDAESTYQEYLPQLCKEAVPLELKDTITTDEIESYNSSLPTDKEVDLYNKKMRLHCNYKNNAITVSPVLRNNGRTFASNVYVEIDFPEFLIVLKGSNEDFFIKEPKLKIPESPISKHKKRLSALMSLENFRMGIFDETSIAIAKPHFEVPAIINRIADLGTVNQDVWVMKEDHKITLRAKKVLQSLTVEYEEIVIIPLTIGTGVINFKIICEQLKEPVVFSRQVTVTAS	447	WP_224072175.1
GCF_004136075.1	NZ_CP025232.1	WP_046376897.1	Salmonella enterica subsp. enterica serovar Newport str. USDA-ARS-USMARC-1925	Bacteria	MENKKYQVFVSSTYVDLIDARKKIIETVLSLYHFPVGMEMFSADDSEQWDIIKETIDASDYYVIIIGHKYGSVSKDGISYTEMEYNYAKSLNIPVLAFIRGRDVLTKPHERESDPQKEKQLNAFIEKAKANKMCDFWETIDELATKVAIALPKVMRRNPRTGWVRGDQVASKEITAELAELSNENRKLREKVREYESQLHSDAPQLELSMIDNDLTLTVDAESTYQEYLPQLCKEAVPLELKDTITTDEIESYNSSLPTDKEVDLYNKKMRLHCNYKNNAITVSPVLRNNGRTFASNVYVEIDFPEFLIVLKGSNEDFFIKEPKLKIPESPISKHKKRLSALMSLENFRMGIFDETSIAIAKPHFEVPAIINRIADLGTVNQDVWVMKEDHKITLRAKKVLQSLTVEYEEIVIIPLTIGTGVINFKIICEQLKEPVVFSRQVTVTAS	447	WP_224072175.1
GCF_019900805.2	NZ_CP081892.1	WP_223098677.1	Klebsiella pneumoniae	Bacteria	MDDKKYQVFVSSTYVDLIDARKKIIETVLSLYHFPVGMEMFSADDSEQWDIIKETIDASDYYIIIIGHKYGSISSEGISYTEMEYDYAKSLNIPVLAFIRNRDVLTKPNERETDQANVERLDAFIEKAKANKMCDFWESIDDLATKVAIALPKVMRRTPRIGWVRGDQATPKEVSNELAELSTENRKLRERLREYESKLLSEQPLLNLLAFPEEMVLKFSHLPHPQDYIEPFDMADIPAKLDGYISSEDVENYNKKIPSNQKVDEYNRKASMCYYYQNHSMHIKPILENNGKKAATDIFIDINLPGFIIPVEQCDAEEFIDEVPDLNIPIHPIEMAERSLRARNSIASLRDRLSIGGFSFGDSVSLPAYDLPVLRKYMDNMPLLNQSEWVECDGNSILLRAKKLIQSRSLVFDSIILIPIALGEGNIEFKIVCEELKEPIIFKRKVIVELQN	452	WP_224072175.1
GCF_016454345.1	NZ_CP051374.1	WP_012512888.1	Salmonella enterica subsp. enterica serovar Newport	Bacteria	MENKKYQVFVSSTYVDLIDARKKIIETVLSLYHFPVGMEMFSADDSEQWDIIKETIDASDYYVIIIGHKYGSVSKDGISYTEMEYNYAKSLNIPVLAFIRGRDVLTKPHERESDPQKEKQLNAFIEKAKANKMCDFWETIDELATKVAIALPKVMRRNPRTGWVRGDQVASKEITAELAELSNENRKLREKIREYESQLHSDAPQLELSMIDNDLTLTVDAESTYQEYLPQLCKEAVPLELKDTITTDEIESYNSSLPTDKEVDLYNKKMRLHCNYKNNAITVSPVLRNNGRTFASNVYVEIDFPEFLIVLKGSNEDFFIKEPKLKIPESPISKHKKRLSALMSLENFRMGIFDETSIAIAKPHFEVPAIINRIADLGTVNQDVWVMKEDHKITLRAKKVLQSLTVEYEEIVIIPLTIGTGVINFKIICEQLKEPVVFSRQVTVTAS	447	WP_224072175.1
GCF_025399015.1	NZ_CP104638.1	WP_012512888.1	Salmonella enterica	Bacteria	MENKKYQVFVSSTYVDLIDARKKIIETVLSLYHFPVGMEMFSADDSEQWDIIKETIDASDYYVIIIGHKYGSVSKDGISYTEMEYNYAKSLNIPVLAFIRGRDVLTKPHERESDPQKEKQLNAFIEKAKANKMCDFWETIDELATKVAIALPKVMRRNPRTGWVRGDQVASKEITAELAELSNENRKLREKIREYESQLHSDAPQLELSMIDNDLTLTVDAESTYQEYLPQLCKEAVPLELKDTITTDEIESYNSSLPTDKEVDLYNKKMRLHCNYKNNAITVSPVLRNNGRTFASNVYVEIDFPEFLIVLKGSNEDFFIKEPKLKIPESPISKHKKRLSALMSLENFRMGIFDETSIAIAKPHFEVPAIINRIADLGTVNQDVWVMKEDHKITLRAKKVLQSLTVEYEEIVIIPLTIGTGVINFKIICEQLKEPVVFSRQVTVTAS	447	WP_224072175.1
GCF_025398995.1	NZ_CP104677.1	WP_046376897.1	Salmonella enterica	Bacteria	MENKKYQVFVSSTYVDLIDARKKIIETVLSLYHFPVGMEMFSADDSEQWDIIKETIDASDYYVIIIGHKYGSVSKDGISYTEMEYNYAKSLNIPVLAFIRGRDVLTKPHERESDPQKEKQLNAFIEKAKANKMCDFWETIDELATKVAIALPKVMRRNPRTGWVRGDQVASKEITAELAELSNENRKLREKVREYESQLHSDAPQLELSMIDNDLTLTVDAESTYQEYLPQLCKEAVPLELKDTITTDEIESYNSSLPTDKEVDLYNKKMRLHCNYKNNAITVSPVLRNNGRTFASNVYVEIDFPEFLIVLKGSNEDFFIKEPKLKIPESPISKHKKRLSALMSLENFRMGIFDETSIAIAKPHFEVPAIINRIADLGTVNQDVWVMKEDHKITLRAKKVLQSLTVEYEEIVIIPLTIGTGVINFKIICEQLKEPVVFSRQVTVTAS	447	WP_224072175.1
GCF_028893375.1	NZ_CP117365.1	WP_012512888.1	Salmonella enterica subsp. enterica serovar Newport	Bacteria	MENKKYQVFVSSTYVDLIDARKKIIETVLSLYHFPVGMEMFSADDSEQWDIIKETIDASDYYVIIIGHKYGSVSKDGISYTEMEYNYAKSLNIPVLAFIRGRDVLTKPHERESDPQKEKQLNAFIEKAKANKMCDFWETIDELATKVAIALPKVMRRNPRTGWVRGDQVASKEITAELAELSNENRKLREKIREYESQLHSDAPQLELSMIDNDLTLTVDAESTYQEYLPQLCKEAVPLELKDTITTDEIESYNSSLPTDKEVDLYNKKMRLHCNYKNNAITVSPVLRNNGRTFASNVYVEIDFPEFLIVLKGSNEDFFIKEPKLKIPESPISKHKKRLSALMSLENFRMGIFDETSIAIAKPHFEVPAIINRIADLGTVNQDVWVMKEDHKITLRAKKVLQSLTVEYEEIVIIPLTIGTGVINFKIICEQLKEPVVFSRQVTVTAS	447	WP_224072175.1
GCF_000272715.4	NZ_CP010283.1	WP_012512888.1	Salmonella enterica subsp. enterica serovar Newport str. CVM 21550	Bacteria	MENKKYQVFVSSTYVDLIDARKKIIETVLSLYHFPVGMEMFSADDSEQWDIIKETIDASDYYVIIIGHKYGSVSKDGISYTEMEYNYAKSLNIPVLAFIRGRDVLTKPHERESDPQKEKQLNAFIEKAKANKMCDFWETIDELATKVAIALPKVMRRNPRTGWVRGDQVASKEITAELAELSNENRKLREKIREYESQLHSDAPQLELSMIDNDLTLTVDAESTYQEYLPQLCKEAVPLELKDTITTDEIESYNSSLPTDKEVDLYNKKMRLHCNYKNNAITVSPVLRNNGRTFASNVYVEIDFPEFLIVLKGSNEDFFIKEPKLKIPESPISKHKKRLSALMSLENFRMGIFDETSIAIAKPHFEVPAIINRIADLGTVNQDVWVMKEDHKITLRAKKVLQSLTVEYEEIVIIPLTIGTGVINFKIICEQLKEPVVFSRQVTVTAS	447	WP_224072175.1
GCF_028893435.1	NZ_CP117371.1	WP_012512888.1	Salmonella enterica subsp. enterica serovar Newport	Bacteria	MENKKYQVFVSSTYVDLIDARKKIIETVLSLYHFPVGMEMFSADDSEQWDIIKETIDASDYYVIIIGHKYGSVSKDGISYTEMEYNYAKSLNIPVLAFIRGRDVLTKPHERESDPQKEKQLNAFIEKAKANKMCDFWETIDELATKVAIALPKVMRRNPRTGWVRGDQVASKEITAELAELSNENRKLREKIREYESQLHSDAPQLELSMIDNDLTLTVDAESTYQEYLPQLCKEAVPLELKDTITTDEIESYNSSLPTDKEVDLYNKKMRLHCNYKNNAITVSPVLRNNGRTFASNVYVEIDFPEFLIVLKGSNEDFFIKEPKLKIPESPISKHKKRLSALMSLENFRMGIFDETSIAIAKPHFEVPAIINRIADLGTVNQDVWVMKEDHKITLRAKKVLQSLTVEYEEIVIIPLTIGTGVINFKIICEQLKEPVVFSRQVTVTAS	447	WP_224072175.1
GCF_028893475.1	NZ_CP117376.1	WP_012512888.1	Salmonella enterica subsp. enterica serovar Newport	Bacteria	MENKKYQVFVSSTYVDLIDARKKIIETVLSLYHFPVGMEMFSADDSEQWDIIKETIDASDYYVIIIGHKYGSVSKDGISYTEMEYNYAKSLNIPVLAFIRGRDVLTKPHERESDPQKEKQLNAFIEKAKANKMCDFWETIDELATKVAIALPKVMRRNPRTGWVRGDQVASKEITAELAELSNENRKLREKIREYESQLHSDAPQLELSMIDNDLTLTVDAESTYQEYLPQLCKEAVPLELKDTITTDEIESYNSSLPTDKEVDLYNKKMRLHCNYKNNAITVSPVLRNNGRTFASNVYVEIDFPEFLIVLKGSNEDFFIKEPKLKIPESPISKHKKRLSALMSLENFRMGIFDETSIAIAKPHFEVPAIINRIADLGTVNQDVWVMKEDHKITLRAKKVLQSLTVEYEEIVIIPLTIGTGVINFKIICEQLKEPVVFSRQVTVTAS	447	WP_224072175.1
GCF_028892635.1	NZ_CP117378.1	WP_012512888.1	Salmonella enterica subsp. enterica serovar Newport	Bacteria	MENKKYQVFVSSTYVDLIDARKKIIETVLSLYHFPVGMEMFSADDSEQWDIIKETIDASDYYVIIIGHKYGSVSKDGISYTEMEYNYAKSLNIPVLAFIRGRDVLTKPHERESDPQKEKQLNAFIEKAKANKMCDFWETIDELATKVAIALPKVMRRNPRTGWVRGDQVASKEITAELAELSNENRKLREKIREYESQLHSDAPQLELSMIDNDLTLTVDAESTYQEYLPQLCKEAVPLELKDTITTDEIESYNSSLPTDKEVDLYNKKMRLHCNYKNNAITVSPVLRNNGRTFASNVYVEIDFPEFLIVLKGSNEDFFIKEPKLKIPESPISKHKKRLSALMSLENFRMGIFDETSIAIAKPHFEVPAIINRIADLGTVNQDVWVMKEDHKITLRAKKVLQSLTVEYEEIVIIPLTIGTGVINFKIICEQLKEPVVFSRQVTVTAS	447	WP_224072175.1
GCF_028892665.1	NZ_CP117380.1	WP_012512888.1	Salmonella enterica subsp. enterica serovar Newport	Bacteria	MENKKYQVFVSSTYVDLIDARKKIIETVLSLYHFPVGMEMFSADDSEQWDIIKETIDASDYYVIIIGHKYGSVSKDGISYTEMEYNYAKSLNIPVLAFIRGRDVLTKPHERESDPQKEKQLNAFIEKAKANKMCDFWETIDELATKVAIALPKVMRRNPRTGWVRGDQVASKEITAELAELSNENRKLREKIREYESQLHSDAPQLELSMIDNDLTLTVDAESTYQEYLPQLCKEAVPLELKDTITTDEIESYNSSLPTDKEVDLYNKKMRLHCNYKNNAITVSPVLRNNGRTFASNVYVEIDFPEFLIVLKGSNEDFFIKEPKLKIPESPISKHKKRLSALMSLENFRMGIFDETSIAIAKPHFEVPAIINRIADLGTVNQDVWVMKEDHKITLRAKKVLQSLTVEYEEIVIIPLTIGTGVINFKIICEQLKEPVVFSRQVTVTAS	447	WP_224072175.1
GCF_016454485.1	NZ_CP051391.1	WP_049883896.1	Salmonella enterica subsp. enterica serovar Muenster	Bacteria	MENKKYQVFVSSTYVDLIDARKKIIETVLSLYHFPVGMEMFSADDSEQWDIIKETIDASDYYVIIIGHKYGSVSKDGISYTEMEYNYAKSLNIPVLAFIRGRDVLTKPHERESDPQKEKQLNAFIEKAKANKMCDFWETIDELATKVAIALPKVMRRNPRTGWVRGDQVASKEITAELAELSNENRKLREKVREYESQLHSDAPQLELSMIDNDLTLSVDAESTYQEYLPQLCKEAVPLELKDTITIDEIESYNSSLPTDKEVDLYNKKMRLHCNYKNNAITVKPVLRNNGRAFASNVYVEIDFPEFLIVLKGSNEDFFIKEPKLKIPESPISKHKKRLSALMSLENFRMGIFDETSIAIANPRFEVPAIINRIADLGTVNQDEWVMKEDHKITLRAKKVLQSLTVEYEEIVIIPLTIGSGVINFKIICEQLKEPVVFSRQVTVTAS	447	WP_224072175.1
GCF_003546885.1	NZ_CP031756.1	WP_323808056.1	Klebsiella aerogenes	Bacteria	MDDKKYQVFVSSTYVDLIEARKKIIETVLSLYHFPVGMEMFSADDSEQWDIIKETIDASDYYIIIIGHKYGSISAKGISYTEMEYDYAKSLNIPVLAFIRNRDVLTKPNERETEHAKAERLEVFIEKAKANKMCDFWESIEDLATKVAIALPKVMRRNPRIGWVRGDQATPKEVSNELAELSTENRKLRERLREYES	197	WP_224072175.1
GCF_020047135.1	NZ_CP077421.1	WP_224072175.1	Pectobacterium polaris	Bacteria	MDEKKYQVFVSSTYEDLILARKKIIETVLSLYHFPVGMEMFSADDSEQWEIIKETIDVSDYYVIIIGHKYGSVSSDGISYTEMEYNYAKSLNIPILAFIRNRDALTKPNEREQEQSKIDKLENFIKNAKANKMCDFWDSIDELAMKVAVALPKVMRRTPRIGWVRGDQATSTEVSNELAELSTENRKLREKLREYESQLQSDIPILFLSMINEDLTLNISHLNQTQQYIPSVKREDVPSELNQYISDDDIKKYNKNIPSKENVDKYNQLTFLHENYINHSITFTPVIENRGKKVATDIYVEVEFPEFLIVINDDNEEFFTKKPELNIPQTPMEIAKNKIKAKDTINTIRQRLSMGSSGGIVDLDYLNDRASLLNSISTNLHVPIVNPTQWVDFDGGKVTLRAKKIIQSLSLEFEHITIVPKCEGEGLINFKIICEELKEPIIYSYQVSVK	450	WP_224072175.1
GCF_013727635.1	NZ_CP056260.1	WP_181481941.1	Klebsiella aerogenes	Bacteria	MDDKKYQVFVSSTYVDLIEARKKIIETVLSLYHFPVGMEMFSADDSEQWDIIKETIDASDYYIIIIGHKYGSISAKGISYTEMEYDYAKSLNIPVLAFIRNRDVLTKPNERETEHAKAERLEVFIEKAKANKMCDFWESIEDLATIVAIALPKVMRRNPRIGWVRGDQATPKEVSNELAELSTENRKLRERLREYESKLLSEQPLLKLSSFPEDLVLKFSHLPNPQEHIKPFNISDIPSKLEQYISSEDVESYNKKIPSNNKVDEYNRKASMLHYYNNHSMYVKPVLENHGRKVATDIFIDITLPGFIVAVDEYDTERFSTGVPELNIPISPIEMAERKIRAKTSMDILRDRILSGGNYLGGSFSAPKYDLPAINGIISRVQPFNKSEWVECKKNRVLLRSKKLIQSRSITFEKIILIPIAPGEGNIEFKIVCEELKEPIIYQQKVTVELEI	452	WP_224072175.1
GCF_016452065.1	NZ_CP051317.1	WP_012512888.1	Salmonella enterica subsp. enterica serovar Newport	Bacteria	MENKKYQVFVSSTYVDLIDARKKIIETVLSLYHFPVGMEMFSADDSEQWDIIKETIDASDYYVIIIGHKYGSVSKDGISYTEMEYNYAKSLNIPVLAFIRGRDVLTKPHERESDPQKEKQLNAFIEKAKANKMCDFWETIDELATKVAIALPKVMRRNPRTGWVRGDQVASKEITAELAELSNENRKLREKIREYESQLHSDAPQLELSMIDNDLTLTVDAESTYQEYLPQLCKEAVPLELKDTITTDEIESYNSSLPTDKEVDLYNKKMRLHCNYKNNAITVSPVLRNNGRTFASNVYVEIDFPEFLIVLKGSNEDFFIKEPKLKIPESPISKHKKRLSALMSLENFRMGIFDETSIAIAKPHFEVPAIINRIADLGTVNQDVWVMKEDHKITLRAKKVLQSLTVEYEEIVIIPLTIGTGVINFKIICEQLKEPVVFSRQVTVTAS	447	WP_224072175.1
GCF_000272755.4	NZ_CP010282.1	WP_012512888.1	Salmonella enterica subsp. enterica serovar Newport str. CVM 21538	Bacteria	MENKKYQVFVSSTYVDLIDARKKIIETVLSLYHFPVGMEMFSADDSEQWDIIKETIDASDYYVIIIGHKYGSVSKDGISYTEMEYNYAKSLNIPVLAFIRGRDVLTKPHERESDPQKEKQLNAFIEKAKANKMCDFWETIDELATKVAIALPKVMRRNPRTGWVRGDQVASKEITAELAELSNENRKLREKIREYESQLHSDAPQLELSMIDNDLTLTVDAESTYQEYLPQLCKEAVPLELKDTITTDEIESYNSSLPTDKEVDLYNKKMRLHCNYKNNAITVSPVLRNNGRTFASNVYVEIDFPEFLIVLKGSNEDFFIKEPKLKIPESPISKHKKRLSALMSLENFRMGIFDETSIAIAKPHFEVPAIINRIADLGTVNQDVWVMKEDHKITLRAKKVLQSLTVEYEEIVIIPLTIGTGVINFKIICEQLKEPVVFSRQVTVTAS	447	WP_224072175.1
GCF_004136115.1	NZ_CP025243.1	WP_012512888.1	Salmonella enterica subsp. enterica serovar Newport str. CDC 2012K-0663	Bacteria	MENKKYQVFVSSTYVDLIDARKKIIETVLSLYHFPVGMEMFSADDSEQWDIIKETIDASDYYVIIIGHKYGSVSKDGISYTEMEYNYAKSLNIPVLAFIRGRDVLTKPHERESDPQKEKQLNAFIEKAKANKMCDFWETIDELATKVAIALPKVMRRNPRTGWVRGDQVASKEITAELAELSNENRKLREKIREYESQLHSDAPQLELSMIDNDLTLTVDAESTYQEYLPQLCKEAVPLELKDTITTDEIESYNSSLPTDKEVDLYNKKMRLHCNYKNNAITVSPVLRNNGRTFASNVYVEIDFPEFLIVLKGSNEDFFIKEPKLKIPESPISKHKKRLSALMSLENFRMGIFDETSIAIAKPHFEVPAIINRIADLGTVNQDVWVMKEDHKITLRAKKVLQSLTVEYEEIVIIPLTIGTGVINFKIICEQLKEPVVFSRQVTVTAS	447	WP_224072175.1
GCF_000272735.4	NZ_CP010281.1	WP_012512888.1	Salmonella enterica subsp. enterica serovar Newport str. CVM 22513	Bacteria	MENKKYQVFVSSTYVDLIDARKKIIETVLSLYHFPVGMEMFSADDSEQWDIIKETIDASDYYVIIIGHKYGSVSKDGISYTEMEYNYAKSLNIPVLAFIRGRDVLTKPHERESDPQKEKQLNAFIEKAKANKMCDFWETIDELATKVAIALPKVMRRNPRTGWVRGDQVASKEITAELAELSNENRKLREKIREYESQLHSDAPQLELSMIDNDLTLTVDAESTYQEYLPQLCKEAVPLELKDTITTDEIESYNSSLPTDKEVDLYNKKMRLHCNYKNNAITVSPVLRNNGRTFASNVYVEIDFPEFLIVLKGSNEDFFIKEPKLKIPESPISKHKKRLSALMSLENFRMGIFDETSIAIAKPHFEVPAIINRIADLGTVNQDVWVMKEDHKITLRAKKVLQSLTVEYEEIVIIPLTIGTGVINFKIICEQLKEPVVFSRQVTVTAS	447	WP_224072175.1
GCF_000219515.2	NZ_CP006632.1	WP_001366609.1	Escherichia coli PCN033	Bacteria	MENKKYQVFVSSTYVDLIDARKKIIETVLSLYHFPVGMEMFSADDSEQWDIIKETIDASDYYVIIIGHKYGSVSKDGISYTEMEYNYAKSLNIPVLAFIRGRDVLTKPHERESDPQKEKQLNAFIEKAKANKMCDFWETIDELATKVAIALPKVMRRNPRIGWVRGDQVASKEITAELAELSNENRKLREKVREYESQLHSDAPQLELSMIDNDLALTVDVESTYQDYLPQLCKEAVPLELKDTITIDEIESYNSSLPTDKDVDLYNKKMRLHCNYKNNAITVKPVLRNNGRTFASNVYVEIDFPEFLIVLKGSNEDLFIKEPKLKIPESPISKHKKRLSAIMSLENFRMGIFDDTSMVMAKPHFEVPAIIKRMADLGTVNQDEWVMKEDHKITLRAKKVLQSLTVEYEEIVIIPLTIGSGVINFKIICEQLKEPVVFSRQVTVTPS	447	WP_224072175.1
GCF_002310615.1	NZ_CP023386.1	WP_001366609.1	Escherichia coli	Bacteria	MENKKYQVFVSSTYVDLIDARKKIIETVLSLYHFPVGMEMFSADDSEQWDIIKETIDASDYYVIIIGHKYGSVSKDGISYTEMEYNYAKSLNIPVLAFIRGRDVLTKPHERESDPQKEKQLNAFIEKAKANKMCDFWETIDELATKVAIALPKVMRRNPRIGWVRGDQVASKEITAELAELSNENRKLREKVREYESQLHSDAPQLELSMIDNDLALTVDVESTYQDYLPQLCKEAVPLELKDTITIDEIESYNSSLPTDKDVDLYNKKMRLHCNYKNNAITVKPVLRNNGRTFASNVYVEIDFPEFLIVLKGSNEDLFIKEPKLKIPESPISKHKKRLSAIMSLENFRMGIFDDTSMVMAKPHFEVPAIIKRMADLGTVNQDEWVMKEDHKITLRAKKVLQSLTVEYEEIVIIPLTIGSGVINFKIICEQLKEPVVFSRQVTVTPS	447	WP_224072175.1
GCF_014843255.1	NZ_CP062138.1	WP_192242694.1	Klebsiella quasipneumoniae	Bacteria	MDDKKYQVFVSSTYVDLIDARKKIIETVLSLYHFPVGMEMFSADDSEQWEIIRETIDASDYYVIIIGHKYGSTSVNGISYTEMEYDYAKSLNIPVLAFIRNRDVSTKQNEREDDLSKAKELERFIEKAKANKMCDFWESIDDLATKVAIALPKIMRRHQRIGWVRGDMSNSKEVSEALAELTRENKQLREQVRKYEVQLEGDKPVLNLSMLDSDISLAFSPLIEKQAYVNRIKRDDVPDEYVEFIDDEVVKNYNSRIPSNSSVNKYNEDLLKYTNNLNNAKQFYPILINSGRRFASDVYIEITFPDFIDVISELNEREYAVKPVLNIPKSPIEILNSMKSSRAFFKQVLTKYYKEYDNELYTRSILSKGYSNGYPKILSDKHSNVNCWIEHYESKVVLRVGKLLQSLQVEFDPIVIVPNGVGVGTIDIKIICTELIEPIFLTKNIIAS	448	WP_224072175.1
GCF_022493595.1	NZ_CP028759.1	WP_052318812.1	Escherichia coli	Bacteria	MENKKYQVFVSSTYVDLIDARKKIIETVLSLYHFPVGMEMFSADDSEQWDIIKETIDASDYYVIIIGHKYGSVSKDGISYTEMEYNYAKSLNIPVLAFIRGRDVLTKPHERESDPQKEKQLNAFIEKAKANKMCDFWETIDELATKVAIALPKVMRRNPRIGWVRGDQVASKEITAELAELSNENRKLREKVREYESQLHSDAPQLELSMIDNDLALTVDVESTYQDYLPQLCKEAVPLELKDTITIDEIESYNSSLPTDKDVDLYNKKMRLHCNYKNNAITVKPVLRNNGRTFASNVYVEIDFPEFLIVLKGSNEDFFIKEPKLKIPESPISKHKKRLSAIMSLENFRMGIFDETSMVMAKPHLEVPAIIKRMADLGTVNQDEWVMKEDHKITLRAKKVLQSLTVEYEEIVIIPLTIGSGVINFKIICEQLKEPVVFSRQVTVTPS	447	WP_224072175.1
GCF_027595705.1	NZ_CP074545.1	WP_015370170.1	Klebsiella aerogenes	Bacteria	MDDKKYQVFVSSTYVDLIEARKKIIETVLSLYHFPVGMEMFSADDSEQWDIIKETIDASDYYIIIIGHKYGSISAKGISYTEMEYDYAKSLNIPVLAFIRNRDVLTKPNERETEHAKAERLEVFIEKAKANKMCDFWESIEDLATKVAIALPKVMRRNPRIGWVRGDQATPKEVSNELAELSTENRKLRERLREYESKLLSEQPLLKLSSFPEDLVLKFSHLPNPQEHIKPFNISDIPSKLEQYISSEDVESYNKKIPSNNKVDEYNRKASMLHYYNNHSMYVKPVLENHGRKVATDIFIDITLPGFIVAVDEYDTERFSTGVPELNIPISPIEMAERKIRAKTSMDILRDRILSGGNYLGGSFSAPKYDLPAINGIISRVQPFNKSEWVECKKNRVLLRSKKLIQSRSITFEKIILIPIAPGEGNIEFKIVCEELKEPIIYQQKVTVELEI	452	WP_224072175.1
GCF_018388785.1	NZ_CP074437.1	WP_213292330.1	Klebsiella sp. A52	Bacteria	MDDKKYQVFVSSTYVDLIEARKKIIETVLSLYHFPVGMEMFSADDSEQWDIIKETIDASDYYIIIIGHKYGSISAKGISYTEMEYDYAKSLNIPVLAFIRNRDVLTKPNERETDHAKAERLEVFIEKAKANKMCDFWESIEDLATKVAIALPKVMRRNPRIGWVRGDQATPKEVSNELAELSTENRKLRERLREYESKLLSEQPLLKLSSFPEDLVLKFSHLPNPQEHIKPFNISDIPSKLEQYISSEDVESYNKKIPSNNKVDEYNRKASMLHYYNNHSMYVKPVLENHGRKVATDIFIDITLPGFIVAVDEYDTERFSTGVPELNIPMSPIEMAERKIRAKTSMDILRDRILSGGSYLGGSFSAPKYDLPAINGIISRVQPFNKSEWVECKKNRVLLRSKKLIQSRSITFEKIILIPIAPGEGNIEFKIVCEELKEPIIYQQKVTVELEI	452	WP_224072175.1
GCF_002796525.1	NZ_CP024885.1	WP_015370170.1	Klebsiella aerogenes	Bacteria	MDDKKYQVFVSSTYVDLIEARKKIIETVLSLYHFPVGMEMFSADDSEQWDIIKETIDASDYYIIIIGHKYGSISAKGISYTEMEYDYAKSLNIPVLAFIRNRDVLTKPNERETEHAKAERLEVFIEKAKANKMCDFWESIEDLATKVAIALPKVMRRNPRIGWVRGDQATPKEVSNELAELSTENRKLRERLREYESKLLSEQPLLKLSSFPEDLVLKFSHLPNPQEHIKPFNISDIPSKLEQYISSEDVESYNKKIPSNNKVDEYNRKASMLHYYNNHSMYVKPVLENHGRKVATDIFIDITLPGFIVAVDEYDTERFSTGVPELNIPISPIEMAERKIRAKTSMDILRDRILSGGNYLGGSFSAPKYDLPAINGIISRVQPFNKSEWVECKKNRVLLRSKKLIQSRSITFEKIILIPIAPGEGNIEFKIVCEELKEPIIYQQKVTVELEI	452	WP_224072175.1
GCF_016864995.1	NZ_CP063242.1	WP_203470848.1	Pectobacterium carotovorum	Bacteria	MDDKKYQVFVSSTYEDLILARKKIIETVLSLYHFPVGMEMFSADDSEQWEIIRETIDASDYYVIIIGHKYGSISNSGISYTEMEYNYAKSLNIPILAFIRNRDAFTKPNERELEQSKIEKLENFIENAKANKMCDFWDSIDELAMKVAVALPKVMRRTPQIGWVRGDQATSTEVSNELAELSTENRKLREKLREYESQLQSDTPILFLSMINENLTLNLSRLNETQQYIPLIKRDDIPSELNQYISDDDIKKYNKNIPSKEKVDTYNQQVFLYENYINHSITFTPIIENRGKKVATDIYVEIEFPEFLIFTNDDDDGFFTKKPELNIPKTPIEIARNKIKAKEAIDIIRQSLSVSGGGGMAGLDYLNDRESLLKSIKTNVNYPILNRTQWIDFDGCKITLRAKKIIQSLSLEFESITIIPKCEGEGLINFKIICEELKEPIIYSYQVSVK	450	WP_224072175.1
GCF_001559215.2	NZ_CP014029.2	WP_015370170.1	Klebsiella aerogenes	Bacteria	MDDKKYQVFVSSTYVDLIEARKKIIETVLSLYHFPVGMEMFSADDSEQWDIIKETIDASDYYIIIIGHKYGSISAKGISYTEMEYDYAKSLNIPVLAFIRNRDVLTKPNERETEHAKAERLEVFIEKAKANKMCDFWESIEDLATKVAIALPKVMRRNPRIGWVRGDQATPKEVSNELAELSTENRKLRERLREYESKLLSEQPLLKLSSFPEDLVLKFSHLPNPQEHIKPFNISDIPSKLEQYISSEDVESYNKKIPSNNKVDEYNRKASMLHYYNNHSMYVKPVLENHGRKVATDIFIDITLPGFIVAVDEYDTERFSTGVPELNIPISPIEMAERKIRAKTSMDILRDRILSGGNYLGGSFSAPKYDLPAINGIISRVQPFNKSEWVECKKNRVLLRSKKLIQSRSITFEKIILIPIAPGEGNIEFKIVCEELKEPIIYQQKVTVELEI	452	WP_224072175.1
GCF_001571545.2	NZ_CP011539.1	WP_015370170.1	Klebsiella aerogenes	Bacteria	MDDKKYQVFVSSTYVDLIEARKKIIETVLSLYHFPVGMEMFSADDSEQWDIIKETIDASDYYIIIIGHKYGSISAKGISYTEMEYDYAKSLNIPVLAFIRNRDVLTKPNERETEHAKAERLEVFIEKAKANKMCDFWESIEDLATKVAIALPKVMRRNPRIGWVRGDQATPKEVSNELAELSTENRKLRERLREYESKLLSEQPLLKLSSFPEDLVLKFSHLPNPQEHIKPFNISDIPSKLEQYISSEDVESYNKKIPSNNKVDEYNRKASMLHYYNNHSMYVKPVLENHGRKVATDIFIDITLPGFIVAVDEYDTERFSTGVPELNIPISPIEMAERKIRAKTSMDILRDRILSGGNYLGGSFSAPKYDLPAINGIISRVQPFNKSEWVECKKNRVLLRSKKLIQSRSITFEKIILIPIAPGEGNIEFKIVCEELKEPIIYQQKVTVELEI	452	WP_224072175.1
GCF_000334515.1	NC_020181.1	WP_015370170.1	Klebsiella aerogenes EA1509E	Bacteria	MDDKKYQVFVSSTYVDLIEARKKIIETVLSLYHFPVGMEMFSADDSEQWDIIKETIDASDYYIIIIGHKYGSISAKGISYTEMEYDYAKSLNIPVLAFIRNRDVLTKPNERETEHAKAERLEVFIEKAKANKMCDFWESIEDLATKVAIALPKVMRRNPRIGWVRGDQATPKEVSNELAELSTENRKLRERLREYESKLLSEQPLLKLSSFPEDLVLKFSHLPNPQEHIKPFNISDIPSKLEQYISSEDVESYNKKIPSNNKVDEYNRKASMLHYYNNHSMYVKPVLENHGRKVATDIFIDITLPGFIVAVDEYDTERFSTGVPELNIPISPIEMAERKIRAKTSMDILRDRILSGGNYLGGSFSAPKYDLPAINGIISRVQPFNKSEWVECKKNRVLLRSKKLIQSRSITFEKIILIPIAPGEGNIEFKIVCEELKEPIIYQQKVTVELEI	452	WP_224072175.1
GCF_017357765.1	NZ_CP043937.1	WP_001366609.1	Escherichia coli	Bacteria	MENKKYQVFVSSTYVDLIDARKKIIETVLSLYHFPVGMEMFSADDSEQWDIIKETIDASDYYVIIIGHKYGSVSKDGISYTEMEYNYAKSLNIPVLAFIRGRDVLTKPHERESDPQKEKQLNAFIEKAKANKMCDFWETIDELATKVAIALPKVMRRNPRIGWVRGDQVASKEITAELAELSNENRKLREKVREYESQLHSDAPQLELSMIDNDLALTVDVESTYQDYLPQLCKEAVPLELKDTITIDEIESYNSSLPTDKDVDLYNKKMRLHCNYKNNAITVKPVLRNNGRTFASNVYVEIDFPEFLIVLKGSNEDLFIKEPKLKIPESPISKHKKRLSAIMSLENFRMGIFDDTSMVMAKPHFEVPAIIKRMADLGTVNQDEWVMKEDHKITLRAKKVLQSLTVEYEEIVIIPLTIGSGVINFKIICEQLKEPVVFSRQVTVTPS	447	WP_224072175.1
GCF_029721015.1	NZ_CP099325.1	WP_279258301.1	Enterobacter ludwigii	Bacteria	MDEKKYQVFVSSTYTDLFVARKKIIETVLSLYHFPVGMEMFSADDSEQWDIIKETIEASDYYVIIIGQKYGSIASSGISYTEMEYNYAKELGIPVLAFIRNPGVGTTPDERESDFSKIQLLENFINKAKANKMCDFWDSIDDLATKVAIALPKIMRRTPRIGWVRGNEVMSKEISIELAELFTENRKLREKVRMFESQLSAEIPALKLSMVDSDLTFTLANRFEVTYPTPLTKADIPEKYANFITEEQLQYYNNRLPANQQIDSYNKKFFLHKCYLEHSVKVVPEIENIGKVIATDIYVHVELPDFLVALNPHNEDLFTKAPKFEMPASPIEDLERRDFSLNALAAIRNSAQRKVYRELELPSVAFPSERIEKYMKRITPINAPSWIDFDKGKIILRAKKLIQSLSIVFDEITLIPIKAGEGEINFKIICEELKEPIIFSHRVVVYK	447	WP_224072175.1
GCF_030013005.1	NZ_CP122588.1	WP_001366609.1	Escherichia coli	Bacteria	MENKKYQVFVSSTYVDLIDARKKIIETVLSLYHFPVGMEMFSADDSEQWDIIKETIDASDYYVIIIGHKYGSVSKDGISYTEMEYNYAKSLNIPVLAFIRGRDVLTKPHERESDPQKEKQLNAFIEKAKANKMCDFWETIDELATKVAIALPKVMRRNPRIGWVRGDQVASKEITAELAELSNENRKLREKVREYESQLHSDAPQLELSMIDNDLALTVDVESTYQDYLPQLCKEAVPLELKDTITIDEIESYNSSLPTDKDVDLYNKKMRLHCNYKNNAITVKPVLRNNGRTFASNVYVEIDFPEFLIVLKGSNEDLFIKEPKLKIPESPISKHKKRLSAIMSLENFRMGIFDDTSMVMAKPHFEVPAIIKRMADLGTVNQDEWVMKEDHKITLRAKKVLQSLTVEYEEIVIIPLTIGSGVINFKIICEQLKEPVVFSRQVTVTPS	447	WP_224072175.1
GCF_016776365.1	NZ_CP068802.1	WP_001366609.1	Escherichia coli	Bacteria	MENKKYQVFVSSTYVDLIDARKKIIETVLSLYHFPVGMEMFSADDSEQWDIIKETIDASDYYVIIIGHKYGSVSKDGISYTEMEYNYAKSLNIPVLAFIRGRDVLTKPHERESDPQKEKQLNAFIEKAKANKMCDFWETIDELATKVAIALPKVMRRNPRIGWVRGDQVASKEITAELAELSNENRKLREKVREYESQLHSDAPQLELSMIDNDLALTVDVESTYQDYLPQLCKEAVPLELKDTITIDEIESYNSSLPTDKDVDLYNKKMRLHCNYKNNAITVKPVLRNNGRTFASNVYVEIDFPEFLIVLKGSNEDLFIKEPKLKIPESPISKHKKRLSAIMSLENFRMGIFDDTSMVMAKPHFEVPAIIKRMADLGTVNQDEWVMKEDHKITLRAKKVLQSLTVEYEEIVIIPLTIGSGVINFKIICEQLKEPVVFSRQVTVTPS	447	WP_224072175.1
GCF_019091005.1	NZ_CP077649.1	WP_217609306.1	Escherichia coli	Bacteria	MENKKYQVFVSSTYVDLIDARKKIIETVLSLYHFPVGMEMFSADDSEQWDIIKETIDASDYYVIIIGHKYGSVSKDGISYTEMEYNYAKSLNIPVLAFIRGRDVLTKPHERESDPQKEKQLNAFIEKAKANKMCDFWETIDELATKVAIALPKVMRRNPRIGWVRGDQVASKEITAELAELSNENRKLREKVREYESQLHSDAPQLELSMIDNDLALTVDVESTYQDYLPQLCKEAVPLELKDTITIDEIESYNSSLPTDKDVDLYNKKMRLHCNYKNNAITVKPVLRNNGRTFASNVYVEIDFPEFLIVLKGSNEDLFIKEPKLKIPESPISKHKKRLSAIMSLENFRMGIFDDTSMVMANPHFEVPAIIKRMADLGTVNQDEWVMKEDHKITLRAKKVLQSLTVEYEEIVIIPLTIGSGVINFKIICEQLKEPVVFSRQVTVTPS	447	WP_224072175.1
GCF_019614825.1	NZ_CP077646.1	WP_217609306.1	Escherichia coli	Bacteria	MENKKYQVFVSSTYVDLIDARKKIIETVLSLYHFPVGMEMFSADDSEQWDIIKETIDASDYYVIIIGHKYGSVSKDGISYTEMEYNYAKSLNIPVLAFIRGRDVLTKPHERESDPQKEKQLNAFIEKAKANKMCDFWETIDELATKVAIALPKVMRRNPRIGWVRGDQVASKEITAELAELSNENRKLREKVREYESQLHSDAPQLELSMIDNDLALTVDVESTYQDYLPQLCKEAVPLELKDTITIDEIESYNSSLPTDKDVDLYNKKMRLHCNYKNNAITVKPVLRNNGRTFASNVYVEIDFPEFLIVLKGSNEDLFIKEPKLKIPESPISKHKKRLSAIMSLENFRMGIFDDTSMVMANPHFEVPAIIKRMADLGTVNQDEWVMKEDHKITLRAKKVLQSLTVEYEEIVIIPLTIGSGVINFKIICEQLKEPVVFSRQVTVTPS	447	WP_224072175.1
GCF_000280495.2	NZ_CP018016.1	WP_007370044.1	Kosakonia radicincitans DSM 16656	Bacteria	MDEKKYQIFVSSTYVDLIEARKKIIETVLNLYHFPVGMEMFSADDSEQWEIIKETIDASDYYIVIIGHKYGSISPSTGISYTEMEYDYAKSIGVPVLAFIRERDVLTSPDEREADFSKTERLNSFIDKAQSSKVCDFWISLEDLATKVAVALPKIMRRKPRVGWVRGNQLISTEVSNELAGLSTENRDLRKKLRELESQLSTDVPVLALVGINQDFLFGFNNKVETLDYYEPVTWKDIPESLIEELTDTDLDEFNGNLPQNNVIDKYNRSLILYTNRLENFITVTPVLENKGRKVATDIYVEIELPEFIVALNDSNEGFFKSPPVINLPLHPIEIAEKRAKARRIFNFIGTERVKMNEGDFIDGKGVFLNAQSRIMPRIYRKDASSWVNYERNCITLRAKKLLQSLSLKFDDITLFPIKEGEGVIKFKIICEEIKEPIYFTHQVTVAGDK	450	WP_224072175.1
GCF_000487035.2	NZ_CP019198.1	WP_049883896.1	Salmonella enterica subsp. enterica serovar Muenster str. 0315	Bacteria	MENKKYQVFVSSTYVDLIDARKKIIETVLSLYHFPVGMEMFSADDSEQWDIIKETIDASDYYVIIIGHKYGSVSKDGISYTEMEYNYAKSLNIPVLAFIRGRDVLTKPHERESDPQKEKQLNAFIEKAKANKMCDFWETIDELATKVAIALPKVMRRNPRTGWVRGDQVASKEITAELAELSNENRKLREKVREYESQLHSDAPQLELSMIDNDLTLSVDAESTYQEYLPQLCKEAVPLELKDTITIDEIESYNSSLPTDKEVDLYNKKMRLHCNYKNNAITVKPVLRNNGRAFASNVYVEIDFPEFLIVLKGSNEDFFIKEPKLKIPESPISKHKKRLSALMSLENFRMGIFDETSIAIANPRFEVPAIINRIADLGTVNQDEWVMKEDHKITLRAKKVLQSLTVEYEEIVIIPLTIGSGVINFKIICEQLKEPVVFSRQVTVTAS	447	WP_224072175.1
GCF_003352425.1	NZ_CP022664.1	WP_001366609.1	Escherichia coli	Bacteria	MENKKYQVFVSSTYVDLIDARKKIIETVLSLYHFPVGMEMFSADDSEQWDIIKETIDASDYYVIIIGHKYGSVSKDGISYTEMEYNYAKSLNIPVLAFIRGRDVLTKPHERESDPQKEKQLNAFIEKAKANKMCDFWETIDELATKVAIALPKVMRRNPRIGWVRGDQVASKEITAELAELSNENRKLREKVREYESQLHSDAPQLELSMIDNDLALTVDVESTYQDYLPQLCKEAVPLELKDTITIDEIESYNSSLPTDKDVDLYNKKMRLHCNYKNNAITVKPVLRNNGRTFASNVYVEIDFPEFLIVLKGSNEDLFIKEPKLKIPESPISKHKKRLSAIMSLENFRMGIFDDTSMVMAKPHFEVPAIIKRMADLGTVNQDEWVMKEDHKITLRAKKVLQSLTVEYEEIVIIPLTIGSGVINFKIICEQLKEPVVFSRQVTVTPS	447	WP_224072175.1
GCF_000442415.1	NC_021902.1	WP_012512888.1	Salmonella enterica subsp. enterica serovar Newport str. USMARC-S3124.1	Bacteria	MENKKYQVFVSSTYVDLIDARKKIIETVLSLYHFPVGMEMFSADDSEQWDIIKETIDASDYYVIIIGHKYGSVSKDGISYTEMEYNYAKSLNIPVLAFIRGRDVLTKPHERESDPQKEKQLNAFIEKAKANKMCDFWETIDELATKVAIALPKVMRRNPRTGWVRGDQVASKEITAELAELSNENRKLREKIREYESQLHSDAPQLELSMIDNDLTLTVDAESTYQEYLPQLCKEAVPLELKDTITTDEIESYNSSLPTDKEVDLYNKKMRLHCNYKNNAITVSPVLRNNGRTFASNVYVEIDFPEFLIVLKGSNEDFFIKEPKLKIPESPISKHKKRLSALMSLENFRMGIFDETSIAIAKPHFEVPAIINRIADLGTVNQDVWVMKEDHKITLRAKKVLQSLTVEYEEIVIIPLTIGTGVINFKIICEQLKEPVVFSRQVTVTAS	447	WP_224072175.1
GCF_000272895.2	NZ_CP010280.1	WP_012512888.1	Salmonella enterica subsp. enterica serovar Newport str. CVM 22462	Bacteria	MENKKYQVFVSSTYVDLIDARKKIIETVLSLYHFPVGMEMFSADDSEQWDIIKETIDASDYYVIIIGHKYGSVSKDGISYTEMEYNYAKSLNIPVLAFIRGRDVLTKPHERESDPQKEKQLNAFIEKAKANKMCDFWETIDELATKVAIALPKVMRRNPRTGWVRGDQVASKEITAELAELSNENRKLREKIREYESQLHSDAPQLELSMIDNDLTLTVDAESTYQEYLPQLCKEAVPLELKDTITTDEIESYNSSLPTDKEVDLYNKKMRLHCNYKNNAITVSPVLRNNGRTFASNVYVEIDFPEFLIVLKGSNEDFFIKEPKLKIPESPISKHKKRLSALMSLENFRMGIFDETSIAIAKPHFEVPAIINRIADLGTVNQDVWVMKEDHKITLRAKKVLQSLTVEYEEIVIIPLTIGTGVINFKIICEQLKEPVVFSRQVTVTAS	447	WP_224072175.1
GCF_016452085.1	NZ_CP051320.1	WP_049883896.1	Salmonella enterica subsp. enterica serovar Muenster	Bacteria	MENKKYQVFVSSTYVDLIDARKKIIETVLSLYHFPVGMEMFSADDSEQWDIIKETIDASDYYVIIIGHKYGSVSKDGISYTEMEYNYAKSLNIPVLAFIRGRDVLTKPHERESDPQKEKQLNAFIEKAKANKMCDFWETIDELATKVAIALPKVMRRNPRTGWVRGDQVASKEITAELAELSNENRKLREKVREYESQLHSDAPQLELSMIDNDLTLSVDAESTYQEYLPQLCKEAVPLELKDTITIDEIESYNSSLPTDKEVDLYNKKMRLHCNYKNNAITVKPVLRNNGRAFASNVYVEIDFPEFLIVLKGSNEDFFIKEPKLKIPESPISKHKKRLSALMSLENFRMGIFDETSIAIANPRFEVPAIINRIADLGTVNQDEWVMKEDHKITLRAKKVLQSLTVEYEEIVIIPLTIGSGVINFKIICEQLKEPVVFSRQVTVTAS	447	WP_224072175.1
GCF_000973685.2	NZ_CP007559.2	WP_046376897.1	Salmonella enterica subsp. enterica serovar Newport str. CDC 2010K-2159	Bacteria	MENKKYQVFVSSTYVDLIDARKKIIETVLSLYHFPVGMEMFSADDSEQWDIIKETIDASDYYVIIIGHKYGSVSKDGISYTEMEYNYAKSLNIPVLAFIRGRDVLTKPHERESDPQKEKQLNAFIEKAKANKMCDFWETIDELATKVAIALPKVMRRNPRTGWVRGDQVASKEITAELAELSNENRKLREKVREYESQLHSDAPQLELSMIDNDLTLTVDAESTYQEYLPQLCKEAVPLELKDTITTDEIESYNSSLPTDKEVDLYNKKMRLHCNYKNNAITVSPVLRNNGRTFASNVYVEIDFPEFLIVLKGSNEDFFIKEPKLKIPESPISKHKKRLSALMSLENFRMGIFDETSIAIAKPHFEVPAIINRIADLGTVNQDVWVMKEDHKITLRAKKVLQSLTVEYEEIVIIPLTIGTGVINFKIICEQLKEPVVFSRQVTVTAS	447	WP_224072175.1
GCF_000272775.4	NZ_CP010279.1	WP_012512888.1	Salmonella enterica subsp. enterica serovar Newport str. CVM 22425	Bacteria	MENKKYQVFVSSTYVDLIDARKKIIETVLSLYHFPVGMEMFSADDSEQWDIIKETIDASDYYVIIIGHKYGSVSKDGISYTEMEYNYAKSLNIPVLAFIRGRDVLTKPHERESDPQKEKQLNAFIEKAKANKMCDFWETIDELATKVAIALPKVMRRNPRTGWVRGDQVASKEITAELAELSNENRKLREKIREYESQLHSDAPQLELSMIDNDLTLTVDAESTYQEYLPQLCKEAVPLELKDTITTDEIESYNSSLPTDKEVDLYNKKMRLHCNYKNNAITVSPVLRNNGRTFASNVYVEIDFPEFLIVLKGSNEDFFIKEPKLKIPESPISKHKKRLSALMSLENFRMGIFDETSIAIAKPHFEVPAIINRIADLGTVNQDVWVMKEDHKITLRAKKVLQSLTVEYEEIVIIPLTIGTGVINFKIICEQLKEPVVFSRQVTVTAS	447	WP_224072175.1
GCF_000487015.2	NZ_CP019201.1	WP_049883896.1	Salmonella enterica subsp. enterica serovar Muenster str. 420	Bacteria	MENKKYQVFVSSTYVDLIDARKKIIETVLSLYHFPVGMEMFSADDSEQWDIIKETIDASDYYVIIIGHKYGSVSKDGISYTEMEYNYAKSLNIPVLAFIRGRDVLTKPHERESDPQKEKQLNAFIEKAKANKMCDFWETIDELATKVAIALPKVMRRNPRTGWVRGDQVASKEITAELAELSNENRKLREKVREYESQLHSDAPQLELSMIDNDLTLSVDAESTYQEYLPQLCKEAVPLELKDTITIDEIESYNSSLPTDKEVDLYNKKMRLHCNYKNNAITVKPVLRNNGRAFASNVYVEIDFPEFLIVLKGSNEDFFIKEPKLKIPESPISKHKKRLSALMSLENFRMGIFDETSIAIANPRFEVPAIINRIADLGTVNQDEWVMKEDHKITLRAKKVLQSLTVEYEEIVIIPLTIGSGVINFKIICEQLKEPVVFSRQVTVTAS	447	WP_224072175.1
GCF_000016045.1	NC_011080.1	WP_012512888.1	Salmonella enterica subsp. enterica serovar Newport str. SL254	Bacteria	MENKKYQVFVSSTYVDLIDARKKIIETVLSLYHFPVGMEMFSADDSEQWDIIKETIDASDYYVIIIGHKYGSVSKDGISYTEMEYNYAKSLNIPVLAFIRGRDVLTKPHERESDPQKEKQLNAFIEKAKANKMCDFWETIDELATKVAIALPKVMRRNPRTGWVRGDQVASKEITAELAELSNENRKLREKIREYESQLHSDAPQLELSMIDNDLTLTVDAESTYQEYLPQLCKEAVPLELKDTITTDEIESYNSSLPTDKEVDLYNKKMRLHCNYKNNAITVSPVLRNNGRTFASNVYVEIDFPEFLIVLKGSNEDFFIKEPKLKIPESPISKHKKRLSALMSLENFRMGIFDETSIAIAKPHFEVPAIINRIADLGTVNQDVWVMKEDHKITLRAKKVLQSLTVEYEEIVIIPLTIGTGVINFKIICEQLKEPVVFSRQVTVTAS	447	WP_224072175.1
GCF_019048865.1	NZ_CP077604.1	WP_216996638.1	Aquihabitans sp. G128	Bacteria	MVVADGRRAIRVFISSTFRDMQAEREELVKRVFPELRRRCEARGVAWSEVDLRWGVTDEEKAEGAVLPICLAEIEHSRPYFIGLIGDRYGWIPDEIDADLRASESWLDGATGRSVTELEILHGVLNDPTMAGHAFFYLRDPAWAAAQPEEARPTYLEVASPDEVAALGEAAASTAAVQRQGLLADLKDRVRASGFPVRDGYADPEALGPLVLADLGALVDELFPVELVDDPLDRAAAEHAAYAAARFGLHVGGAAGHAAIDAALADPAGRPLLVTGPSGTGKSALLATWARQRSDEVAAADPGEGNADGDVVVTHFVGASSDSADAAAMVRRLAGEVARRTGQPLDPTTLPVEPGALRVAFTEVLRRAGSGRRVVLVLDGLDQLEDRDQAPDLAWLPYDLPPGVVVLASATGGRPLEAARARGWAEHELAPLSEDERRELTVAFLARSSKRLGPDLADRLSRHPAAANPLFLRTVLDELRQHGDHFTLGDVLDGYLATGDLPRLFGAVLARWERDFERDRPGLVRDALSLLWAARRGLADSELLDLLAPGSDPLPHATWSPLLLAADGSLASRSGLLGFLHEPLRQAVAARYLATPEDRAAAHRRLAGYFAGRELSPRVVAELPWQLQQAGDWAQLAQALARPDLLAAAYRADLHGLRAAWAAVEQGGGPSLAEAYRPVLDDPQGHADVAWEVARLLTDAGHPAEALGLHRHLVATSRAAANPARLAASLANLGTALLGGDDLDGAMAAFVEQEGIARQLGDDGLLQGALGNEGAVLRARADHAGALAKMAEEEAVCRRLGDLAGLQTSIGNQGLVHLDRREYDAASARFAEQERVARQLGDPSLINRALASQAQVLGDRGQPEAALALLARQERECREQGDRAGLAANLSSQASILRTQGRFDEAMARADEAATLARRLGSDSVLARMLLLQATVAHQRGDRATARALLDEQQRWAEALGDRSALALALGERATIEREEGDPATALVLHAEEQRLYTEIGDRSGVATSLSNQALARHALGDPAAAAALLAQAEATIRELDLPNLLQVTLGNKGAFLLQAGDLAGGLAALGEQEAICRETGNRVGLAASLGNQGLLRMQQGDLAGAATLLEEQERICREVGDRPGLVGALSNLVTVAVQRNDAPGALRLLDQQLAEARALGPAGSAQVVANLTIQLRMRPAMGDVAGLGALAARLEAETRVDGDAAVLAQALAIRGTMALGSGDRVGASPALAEAEHLARAAGNAHALQLALGGRGLLALQQGQLDTAEPLLAEQVAVSRAASIPEGLSAGLGNLATVRQQRGDGAGALALLVEQEQLCRQTGDVQGLVLALANRGEVTARLPGRRAEGLAVLDDAATTAQQVGWSAMVPQIQQLAAQLRTLSDP	1385	WP_216996638.1
GCF_030585505.1	NZ_CP077610.1	WP_220704552.1	Clostridium estertheticum	Bacteria	MRKKLQVFVSSTYEDLIEERQEAVQAILNSGHLPAGMELFTAGDESQKDTIKKWIDESDVYLLILGGRYGTIDKSTNKSYTHWEYEYAGKMKKPRFAVVITEDAIEKKARTRGTNMMEKDNPALYKEFRDEVLSKVSKFYDDKRDIQIAILQKLAEYAGNEDLVGWIYGKDVPNINALSVESAKLRLQNDKLRVEVEKFKRDRNQSLQINEMDYEELKLLLSTNKITVPKYVTKGEELQTNLLKTFIKYKDYFATGVTNKVGTKEWETFFYYKVAPSLMVFDLTEKIKIAGARYEKIQTSKNGFKFLRLLQREELSALEEVVADKS	326	WP_220704552.1
GCF_030585485.1	NZ_CP077623.1	WP_220725123.1	Clostridium estertheticum	Bacteria	MNEVGKPKQYIPVFVSSTFEDLKSYRTDVLKTLQRMETIVHGMEYFGSKPGSPVEECLKAVSECNIYIGIFAMRYGSIDEKSGKSMTQLEYEEAQRLELPTLIYLIDEESQPILPKYVDTGEKAKKLEEFKSELKNKFTVSFFTTQEDLSRRITQDLPSALQNLGVTINKDQIENEQLNANDLYKKFKIRPKKYAGQEFIVEGLIGNEIRSVFCEDAVALNLTIGDAIIRIINFPSLSNSLSIMAEGKMADWLEVIETGVKQKMKIRLIFGTHVRADWTDDGPISTTDSVSGYKLMELV	299	WP_220725123.1
GCF_019222765.1	NZ_CP078145.1	WP_218477155.1	Nocardia iowensis	Bacteria	MVFAAHVLKVMISSPGDTADEVQAVIAALHGWNSSRAESAETVLLPRFWKADAVPQLGTSSGQGVINSQLLDEADIVIALFDARLGQETDSAVSGTAEEIERASAAGKPVHVWFSDEPVDRRKIDITELGRLQSFREELQSRGLLGVYTDLSDLAYRVRDAVESDISRFGLGAPSVVRKGEHALPRLRVERDVDYRGKSQVSVILENKSETVTAKDLSLDLGPWEHAVYRESHDPFDLPPLQSLRWTAGFDMGMPTQITATITWTEDSAPQSVDLPVTSR	280	WP_218477155.1
GCF_005843965.1	NZ_CP040462.1	WP_228081223.1	Enterococcus sp. M190262	Bacteria	MSSFARKPTVFISSTCYDLKQIRSDLKNVIENDLGFEVLLSEYSSFPIDPSLGTVDNCLRVVQERADIFILIIGNRYGYQTDNGKSVTNLEYLRAKEKGIPIYAFIDKKVIQGMPLWKDNPEGNFDSLVDNSELFRFVEQVMYEDSTWSYEYELAEQISERLKFQFAYLFYDSLSLRKKLVQKNFSKKIMALSPNILQIILEKPDAWEYIFFIQILLEFLGEADELKKDLRYEIILEFPNPITEDGEIFEWISYKYNQILKLTNGLSNLVNVAFPEAIGDPGTRGDIDFLLYIAEKWKSIYCSIIKWELELISISVPENTQELVYSLRKISQSLIINIDDFKIKLFNSLEKIANHTPGEQTLIIDLVMEFTEPDFTEFNKELEILKQKLGIS	392	WP_103301350.1
GCF_025263125.1	NZ_CP078506.1	WP_103301350.1	Enterococcus gallinarum	Bacteria	MSSFARKPTVFISSTCYDLKQIRSDLKNVIENDLGFEVLLSEYSSFPIDPSLGTVDNCLRVVQERADIFILIIGNRYGYQTDNGKSVTNLEYLRAKEKGIPIYAFIDKKVIQGMPLWKDNPEGNFDSLVDNSELFRFVEQVMYEDSTWSYEYELAEQISERLKFQFAYLFYDSLSLRKKLVQKNFSKKIMALSPNILQIILEKPDAWEYIFFIQILLEFLGEADELKKDLRYEIILEFPNPITEDGEIFEWISYKYNQILKLTNGLSNLVNVAFPEAIGDPGTRGDIDFLLYIAEKWKSIYCSIIKWELELISISVPENTQELVYSLRKISQSLIINIDDFKIKLFNSLEKIANHTPGEQTLIIDLVMEFTEPDFTEFNKELEILKQKLGIS	392	WP_103301350.1
GCF_020162135.1	NZ_CP083898.1	WP_011241690.1	Zymomonas mobilis	Bacteria	MARPRVFVSSTYYDLKYIRASLEGFIESLGFEAILFERGNIPFHSDTPLDKSCYHEAENADIFVLIVGGRYGSSTSDFRQENNQPFERYQSITQQEFDTAQERGIPTFILVDNAVRSEHYTYLQNKNNEDIKYAHVDDVAVFHFLDKILEKEQNNPVHNFEKVTDIESWLREQWAGLFRDLLRSKSQQQQLSDLQSQILELKSVNETLKNYLEAVLKTVNPKKSKKIIKLEEEKIENNRKELLLNDNTSIILMRSFGDLSKDKIKILIEKPKNLDELLKATDENIIGNFNTCFKKLILEKDIQESYNEARSILGKPPIDFGSDNKNLKS	329	WP_011241690.1
GCF_000576165.1	NZ_CP003715.1	WP_023593551.1	Zymomonas mobilis subsp. mobilis str. CP4 = NRRL B-14023	Bacteria	MARPRVFVSSTYYDLKYIRASLEGFIESLGFEAILFERGNIPFHSDTPLDKSCYHEAENADIFVLIVGGRYGSSTSDSRQEDNQPFERYQSITQQEFDTAQERGIPTFILVDNAVRSEHYTYLQNKNNEDIKYAHVDDVAVFHFLDKILEKEQNNPVHNFEKVTDIESWLREQWAGLFRDLLRSKSQQQQLSDLQSQILELKSVNETLKNYLEAVLKTVNSEKSDQIIKLEEEKIKNEKINSLFNKNKLVFFIKNTTNLDDKEIKKIIESPKNFYDTIETIDEISKDNLNNELKELIHNNIVQEDYNKARYILGKYPIDFRSDNKNLKS	329	WP_011241690.1
GCF_000007105.1	NC_006526.2	WP_011241690.1	Zymomonas mobilis subsp. mobilis ZM4 = ATCC 31821	Bacteria	MARPRVFVSSTYYDLKYIRASLEGFIESLGFEAILFERGNIPFHSDTPLDKSCYHEAENADIFVLIVGGRYGSSTSDFRQENNQPFERYQSITQQEFDTAQERGIPTFILVDNAVRSEHYTYLQNKNNEDIKYAHVDDVAVFHFLDKILEKEQNNPVHNFEKVTDIESWLREQWAGLFRDLLRSKSQQQQLSDLQSQILELKSVNETLKNYLEAVLKTVNPKKSKKIIKLEEEKIENNRKELLLNDNTSIILMRSFGDLSKDKIKILIEKPKNLDELLKATDENIIGNFNTCFKKLILEKDIQESYNEARSILGKPPIDFGSDNKNLKS	329	WP_011241690.1
GCF_004168325.2	NZ_CP035713.1	WP_011241690.1	Zymomonas mobilis	Bacteria	MARPRVFVSSTYYDLKYIRASLEGFIESLGFEAILFERGNIPFHSDTPLDKSCYHEAENADIFVLIVGGRYGSSTSDFRQENNQPFERYQSITQQEFDTAQERGIPTFILVDNAVRSEHYTYLQNKNNEDIKYAHVDDVAVFHFLDKILEKEQNNPVHNFEKVTDIESWLREQWAGLFRDLLRSKSQQQQLSDLQSQILELKSVNETLKNYLEAVLKTVNPKKSKKIIKLEEEKIENNRKELLLNDNTSIILMRSFGDLSKDKIKILIEKPKNLDELLKATDENIIGNFNTCFKKLILEKDIQESYNEARSILGKPPIDFGSDNKNLKS	329	WP_011241690.1
GCF_003052045.1	NZ_CP023677.1	WP_011241690.1	Zymomonas mobilis subsp. mobilis	Bacteria	MARPRVFVSSTYYDLKYIRASLEGFIESLGFEAILFERGNIPFHSDTPLDKSCYHEAENADIFVLIVGGRYGSSTSDFRQENNQPFERYQSITQQEFDTAQERGIPTFILVDNAVRSEHYTYLQNKNNEDIKYAHVDDVAVFHFLDKILEKEQNNPVHNFEKVTDIESWLREQWAGLFRDLLRSKSQQQQLSDLQSQILELKSVNETLKNYLEAVLKTVNPKKSKKIIKLEEEKIENNRKELLLNDNTSIILMRSFGDLSKDKIKILIEKPKNLDELLKATDENIIGNFNTCFKKLILEKDIQESYNEARSILGKPPIDFGSDNKNLKS	329	WP_011241690.1
GCF_000576125.1	NZ_CP003709.1	WP_023593551.1	Zymomonas mobilis subsp. mobilis NRRL B-12526	Bacteria	MARPRVFVSSTYYDLKYIRASLEGFIESLGFEAILFERGNIPFHSDTPLDKSCYHEAENADIFVLIVGGRYGSSTSDSRQEDNQPFERYQSITQQEFDTAQERGIPTFILVDNAVRSEHYTYLQNKNNEDIKYAHVDDVAVFHFLDKILEKEQNNPVHNFEKVTDIESWLREQWAGLFRDLLRSKSQQQQLSDLQSQILELKSVNETLKNYLEAVLKTVNSEKSDQIIKLEEEKIKNEKINSLFNKNKLVFFIKNTTNLDDKEIKKIIESPKNFYDTIETIDEISKDNLNNELKELIHNNIVQEDYNKARYILGKYPIDFRSDNKNLKS	329	WP_011241690.1
GCF_019316745.1	NZ_CP079220.1	WP_011241690.1	Zymomonas mobilis	Bacteria	MARPRVFVSSTYYDLKYIRASLEGFIESLGFEAILFERGNIPFHSDTPLDKSCYHEAENADIFVLIVGGRYGSSTSDFRQENNQPFERYQSITQQEFDTAQERGIPTFILVDNAVRSEHYTYLQNKNNEDIKYAHVDDVAVFHFLDKILEKEQNNPVHNFEKVTDIESWLREQWAGLFRDLLRSKSQQQQLSDLQSQILELKSVNETLKNYLEAVLKTVNPKKSKKIIKLEEEKIENNRKELLLNDNTSIILMRSFGDLSKDKIKILIEKPKNLDELLKATDENIIGNFNTCFKKLILEKDIQESYNEARSILGKPPIDFGSDNKNLKS	329	WP_011241690.1
GCF_000024245.1	NC_013355.1	WP_012817571.1	Zymomonas mobilis subsp. mobilis NCIMB 11163	Bacteria	MARPRVFVSSTYYDLKYIRASLEGFIESLGFEAILFERGNIPFHSDTPLDKSCYHEAENADIFVLTVGGRYGSSTSDSRQEDNQPSEEYQSITQKEFDTAQAKGIPTFILVDNAVRSEHYTYLQNKNNEDIKYAHVDDVAVFHFLDKILEKEQNNPVHNFEKVTDIESWLREQWAGLFRDLLRSKSQQQQLSDLQSQILELKSVNETLKNYLEAVLKTVDSEKSDQIIKLEEEKIENNRKKLLLKKNYFIAYMKKLSPLSEDKIKILIEEPQNYDELLKTIGRNIIGNYNFYFKELILEKDMQESYNEARYILGKPPIDFGSDNKNLKS	329	WP_011241690.1
GCF_003052025.1	NZ_CP023682.1	WP_011241690.1	Zymomonas mobilis subsp. mobilis	Bacteria	MARPRVFVSSTYYDLKYIRASLEGFIESLGFEAILFERGNIPFHSDTPLDKSCYHEAENADIFVLIVGGRYGSSTSDFRQENNQPFERYQSITQQEFDTAQERGIPTFILVDNAVRSEHYTYLQNKNNEDIKYAHVDDVAVFHFLDKILEKEQNNPVHNFEKVTDIESWLREQWAGLFRDLLRSKSQQQQLSDLQSQILELKSVNETLKNYLEAVLKTVNPKKSKKIIKLEEEKIENNRKELLLNDNTSIILMRSFGDLSKDKIKILIEKPKNLDELLKATDENIIGNFNTCFKKLILEKDIQESYNEARSILGKPPIDFGSDNKNLKS	329	WP_011241690.1
GCF_003054575.1	NZ_CP023715.1	WP_011241690.1	Zymomonas mobilis subsp. mobilis ZM4 = ATCC 31821	Bacteria	MARPRVFVSSTYYDLKYIRASLEGFIESLGFEAILFERGNIPFHSDTPLDKSCYHEAENADIFVLIVGGRYGSSTSDFRQENNQPFERYQSITQQEFDTAQERGIPTFILVDNAVRSEHYTYLQNKNNEDIKYAHVDDVAVFHFLDKILEKEQNNPVHNFEKVTDIESWLREQWAGLFRDLLRSKSQQQQLSDLQSQILELKSVNETLKNYLEAVLKTVNPKKSKKIIKLEEEKIENNRKELLLNDNTSIILMRSFGDLSKDKIKILIEKPKNLDELLKATDENIIGNFNTCFKKLILEKDIQESYNEARSILGKPPIDFGSDNKNLKS	329	WP_011241690.1
GCF_004168305.2	NZ_CP035711.1	WP_011241690.1	Zymomonas mobilis subsp. mobilis ZM4 = ATCC 31821	Bacteria	MARPRVFVSSTYYDLKYIRASLEGFIESLGFEAILFERGNIPFHSDTPLDKSCYHEAENADIFVLIVGGRYGSSTSDFRQENNQPFERYQSITQQEFDTAQERGIPTFILVDNAVRSEHYTYLQNKNNEDIKYAHVDDVAVFHFLDKILEKEQNNPVHNFEKVTDIESWLREQWAGLFRDLLRSKSQQQQLSDLQSQILELKSVNETLKNYLEAVLKTVNPKKSKKIIKLEEEKIENNRKELLLNDNTSIILMRSFGDLSKDKIKILIEKPKNLDELLKATDENIIGNFNTCFKKLILEKDIQESYNEARSILGKPPIDFGSDNKNLKS	329	WP_011241690.1
GCF_004168345.2	NZ_CP035712.1	WP_011241690.1	Zymomonas mobilis	Bacteria	MARPRVFVSSTYYDLKYIRASLEGFIESLGFEAILFERGNIPFHSDTPLDKSCYHEAENADIFVLIVGGRYGSSTSDFRQENNQPFERYQSITQQEFDTAQERGIPTFILVDNAVRSEHYTYLQNKNNEDIKYAHVDDVAVFHFLDKILEKEQNNPVHNFEKVTDIESWLREQWAGLFRDLLRSKSQQQQLSDLQSQILELKSVNETLKNYLEAVLKTVNPKKSKKIIKLEEEKIENNRKELLLNDNTSIILMRSFGDLSKDKIKILIEKPKNLDELLKATDENIIGNFNTCFKKLILEKDIQESYNEARSILGKPPIDFGSDNKNLKS	329	WP_011241690.1
GCF_000498655.1	NC_022900.1	WP_023593551.1	Zymomonas mobilis subsp. mobilis str. CP4 = NRRL B-14023	Bacteria	MARPRVFVSSTYYDLKYIRASLEGFIESLGFEAILFERGNIPFHSDTPLDKSCYHEAENADIFVLIVGGRYGSSTSDSRQEDNQPFERYQSITQQEFDTAQERGIPTFILVDNAVRSEHYTYLQNKNNEDIKYAHVDDVAVFHFLDKILEKEQNNPVHNFEKVTDIESWLREQWAGLFRDLLRSKSQQQQLSDLQSQILELKSVNETLKNYLEAVLKTVNSEKSDQIIKLEEEKIKNEKINSLFNKNKLVFFIKNTTNLDDKEIKKIIESPKNFYDTIETIDEISKDNLNNELKELIHNNIVQEDYNKARYILGKYPIDFRSDNKNLKS	329	WP_011241690.1
GCF_019334485.1	NZ_CP079716.1	WP_219168938.1	Pseudomonas amygdali	Bacteria	MKIFISSVLRGYEHYRAAAKKAVDLLQYTPRMCESFGAQPYSSEIACMAEIQDADIVVLILGADYGFETPSGESVTQQEYRRARALNKPVLAFLENVEASGKQKAFRQEVSDYLDGLFRETFSSESELHDAIIKALHQLKQRQSTPPEQAFVERLRSREREYAFGGSMQGATLEFTFYPHPATRGALRAQDKQRDSLYVEMCQAGLCELAKGFSKHDTASTIGLDAPAGHNPDLRWRKQDDGLEWIKLDIRQKGNGLAFLFVSPERVRKAAYAAYQLLGKGRPGWYQIALEGIGHTQFSEPPPGHVSSVCSPMSNVDAVSTNGFLMPANDTTFSAWLDEVLYGFERKINFR	351	WP_219168938.1
GCF_019581175.1	NZ_CP079862.1	WP_157871695.1	Frankia sp. ArI3	Bacteria	MYGPGRAVTGEPSAPEPSAPEPSAPEPSAAEPSTTPRRFHGVMVSSTYRDLEQHRAAAIRAIDGQGLHPVAMEQDSALPEVTVVDSSLQKVRDAAAYVGIVGRSYGQVPRIAGNPRGLSLTELEFREARRLGRPTLIFIMSERHPVPETAVELDPEKRRKLAEFRDEVKRASDDSLVHRVYREFDSLEDFTVAVTQSVAALRRVLDARDTGAAPGPAAGANRAGRRERDGIPASPQLYAEPPYIGRQRFVGRVAQLETLTDWAAPADPYPILLFDAIGGTGKSALTWEWVFGHATDVRGDWAGRFWYSFYEKGAVMADFCRRALAYTTGRPLDDFRNLKQPDLTDLLLRQLQSRPWLLVLDGLERVLVHYHRQDAAQLADEDAGTSDTIADRDPCAAIRPLDDELLRGLAAPGPSKILMTSRLVPSVLLGPAGQPIPGVRHEPLPGLRPADAEALLRSFGVDGDSGTIRTYLQRHCDCHPLVTGIVAGLVTHYLPARGQFDRWAADPDHGGRLDVGDLDLVGKRNHILHAAIDALPDPGRQLLSMLALLSEATDYDTINALNPHLPVKPDAVPTPSKPEDDWDWEYRSAEDRAAARVAHAAAMEEYQAYLQALSTWERAPERLSAARRLADTVVDLEKRGLLQFDRRTRRYDLHPVVRSVAAGRLPTHDRDHLGQRVVDYFSARPHIPYGEAESLDDLQNGLTVVRTLLRMGRISEAYDAYLGDLTHALAFNLEAYTEILSLVRPFFVHGWNTPSPDLDATAQSFLVSNAGYALSILGEYRQAFAAGRVGLDINLDRQNWNSLRNAISNCGMGIYGQNRLAAGERLFSLALELAECLDGEDLFLGRLSLYNIYVDSGRMDDAERMWEALDPMGRDWARSRYRPGSAELLRAHFLFEQGTLTEDDLGQAEQIATAGRSRENVRELYRLRGWWLADRGQWAAAADSLSEAVRMAREAGIPEAHAETLLALARLHLGQLTNPRADAERLAALRRPAHLHLARLWHAIGDTGQATRHALAAYRYAWADGEPHVHRHELNRATELLHTLGAEIPRLSPYDPAADPPPDWELRAAAAIRDLRRQDDSQG	1083	WP_157871695.1
GCF_000058485.1	NC_008278.1	WP_231861206.1	Frankia alni ACN14a	Bacteria	MAFPVDPFPERVRVPGSASAGGGLPVQRERRVFLSHTAELRRFPRERSFVAAAERAVALAGDRVIDMEYFGARDADPADFCVRTVLSSDVYLGLIGFRYGSLVTNQPETSYTELEFDTATRAGMPRLVFLLDYLAEVPFGEFVDEDHAERQKAFRGRLRESGIITADFRSAGDLETAVLDALVKLRESQRRVVRTGGTGLDPAGGVAGIPGGGGRRRPWMLPGDRDDSVPRPALTAAVLAEVLASAAGGARLVAVREPVVLHGTGGMGKTTLTRAVCRQAEIAETFGGGLLWVTIGETLDGARLAERINDLSEALSGVRPTLADPEQAGFHLGTLLGDESRLLVVDDVWNPTQLQPFLLGGAGTVRLVTTRLRDLVPRARMIEIQAMLPAEAMTLLLRDLGTQAPEAAERLLGVTGRWPVLVRLVNRALVRHVRDGMSLPRAAERVLRRMRRRGPTGLDVTRAAQRSEAVEATLAASLGLLTGHRLERYLELAVFPEDVEIPRRVLDAYWGTTGDLDPDEVDDLCQELADLSLVVAYRRSPPSLLLQDVLRTYLRARVGEERLREFEAVLCDALRDTFLPAPAAAPASVPASAPGASGAPWWLLPESADYAWTHLVGHLVGAGRTAEVAALVGDLRWTLAKLQRPQLGPVAVQADLALAATVLPDDPVLAALRRAILRNAHLLAPTDPPASLGAVLLSRLDGSPELDDARSALAPHVALPRLTNRWSRPDQPHPALRRTFGGHRRWVDGLAVAPDGRMLASAGRDGTVRLWEVPDGRGQAVLTGHDGEVLGCAFAPDGRTVASAGADGTVRTWAVPRVWDDGSAVWTGGLPADGSSAGGSSADRSSADRLPVGGSWPGGPGEPDPAVPPRRAAPSQVRRGHVGSVTACAFGPDGDVVLSVGEDGSLRWWDARGAACLLAVTVADVPLRCCVPAPDGGWIAVAGEDGVIRIVDPSTGAPTMTLTGHRGPVLALVVAPDRSWLGSSGQDGTFRRWSMPAGHRIGMLREASGAIRGAAVGPDSRLVATTSRDDVIRLWDVSADGHRADLSGAVGSRTCVLSPDGTWAAAADRYGVIRVWATDVDLPKPSAGGRDEPMKGCAVVDSREPGVAPRVVAYSDDGTAAAWDLATGERTGTAIAGAVEMARGAEVSPDGAWVLVPETLTALRRWDPVTGAVAATLTADAEITCFALDPTGTWAVATCMDGTLRRWDIASGHPSPTASQVGRASPVGTASTGHPDGPPGVPAGAAHRGAALACAISPDGRWVASGGRDRGVRLWEAATLRLRREFTGHTGEILGVAFSPGGELLVTAASDHTARVWRVDDGAPVVTLTGHVHTVRAARFSPDGAWLATAGGDGALRIWDAATWRCVAMMRFDGGARACTWLPPALGRGLVMAGSAGLFRYDLDLDG	1407	WP_044888262.1
GCF_019581175.1	NZ_CP079862.1	WP_044888262.1	Frankia sp. ArI3	Bacteria	MFLSHTAELRRFPRERSFVAAAERAVALAGDRVIDMEYFGARDADPADFCVRTVLSSDVYLGLIGFRYGSLVTGRPETSYTELEFDTATRAGMPRLVFLLDYLAEVPFGEFVDESHAERQKAFRSRLRESGIITADFRGAGDLETAVLDALVKLRESQRRAVDLSGGDSTAAGGGAPVAGAGRPRRPWMLPGDRDDFVPRPALTAVVLAEVLASAAGAARLGAVREPIVLHGTGGMGKTTLTRGVCRQPEIAETFGGGLLWVTIGETLDGARLAERINDLSEALSGVRPTLADPEQAGFHLGTLLGDESRLLVVDDVWNPAQLQPFLLGGAGTVRLVTTRLRDLVPRARMIEIPAMLPTEAMTLLLRDLDMQAPEAAERLLGVTGRWPVLLRLVNRALVRHVRDGMSLTRAAERVLRRMRRRGPTGLDVSRAAQRTEAVEATLAASLGLLTGHRLERYLELAVFPEDVEIPRRVLDAYWGATGDLDPDEVDDLCQELADLSLVVAYRRSPPALLLQDVLRTYLRVRVGEDRLREFEAVLCDALRDTFLPALPALPALPALPASAASATVPPAVLAVAPGEPWWLLPESADYAWTHLVGHLVGAGRTAEVAALVRDLRWTLAKLQRPQLGPVAVQADLALAATVLPDEPVLAALRRAVLRNAHLLGPTDPPASLGAVLTSRLDGSPELDDARSALAAHVARPRLTNRWSRPDQPHPALRRTFAGHRRWVDGLAVAPDGRSLASTGGDGAIRLWEVPDGRGQAVLAGHDGDVSACAFAPDGRALVSAGADGTVRIWAVPRRWDDGSPVRADGAWPAGPAVGPAVGPGRPAAPRVLRGHHGEATACMFSPDGARVLSVGADGTLRGWDAFDGEPLLTVTLADAPLRCCVVAPAGDWLAVAGDDGVVRICDPLTGRQTTTLTGHVGPVLSLTVAPDGTWLGSAGRDGTLRRWTMPAGRQIGLIREDSGAIHAAAVDRAGRLLVTTSREGVIRLWDAPTGRHRADLSGAVASRACVLAPDGTWVAAGGRYGAIRLWATDVDLPKPSVGGRDGPMRGCAVVAPRGGESASLVVAYTDDGTAVWDLDTGERTGVAIGGVADRVRGAEAGPDGAWVLVPADLTALRRWDPVTGAVLGTLTADAEITGFALDPTGSWAVAACRDGTLPRWDVMTGHPLPPLAAPPAPTDVSGPPVPRGAVEACAVSPDGRWVAAGGEGRTVRLWEVATGRLRRELAGHTDGVLGVAFSPDGGLLASAAADHTVRVWLVGDGASVATLTGHQHTVRSARFSPDGAWLATAGGDGALLVWDTTSWTCAAVMRFDGGARDCVWLPPELGGGIILACSAGLHRYDLDL	1345	WP_044888262.1
GCF_019581175.1	NZ_CP079862.1	WP_199865336.1	Frankia sp. ArI3	Bacteria	MRVFLSHTGELSRVPAERSWVQAAADAVGRMKFAAVDMAFFAVADAPPAEVCEREVAGCDVYVGIIGFRYGSPVRDRPEVSYTELEFDTATRLDRPRLMFLLDPDRVQGGYELFIDPSHGDRQEAFRRRILDSGVTAGKVASPADLETQLLQALAVLAARPDVSPGPAEPAVEAEIRWLPELTGREIDRTELALDAARRLVEPAADGPAAPIVALHGAGGFGKTTLARMIGHRDDIRARYPDGVLWVGVGPDLAGVPLAETVNGLSRRLGDRSVGSSDPAQAGMRLGELLAERRMLLIVDDAWSADQLAPFLHGGHRCGRLVTGRDRSVFPPEASVVAVDAMAREQSIGILTAAVPDLSTSTSADLLAARCGDWPLLLGLAAGAIRTRVGRGVPVSDAVSATLEGFAAAGPGAFDDERNRARSVAAAITASVDILTIGSDPDRVARYHELAIFAEGAVIPLPVLERFWAAGAGWTSWQTGRFCELLDELALARLGQDPPGLTLHQVIREHLRLALGDTLPAAHGRLLDAYRRDLPAVDGRTAWWLLTESETYLWRHLLAHLRQAIGPGPGGAAAPPADVAPQPDDEAEALVHDLRWIVAQFTRSGAVAVEADLARSADPELGLLAGVVARSLDVLTPTPVPDILAPTLLARMASDERLSDLAAVFAATLHGARLTPVWPELDRPHNALKRVLSAGEAAVSALAVSRDGKRLFVGESSDVWGVRPGEVRFWDVASGRPEGGVRGHPQGVTAVSVQDTWRGLLAIADGAGQVGVWDMSSGTLRYSIDGAAGRVNGLRFTADGRWLVVGHAHRDDGPDGRPEPSPVAVRIFDSRTGALYRSLPGSGQVELAGVPDGAWLAVRSDDGLVRLWNVADDIVFAVLPAGIDTRSVNILPEFAPARRQLLAISPDCRLLATASGRAVFVWDVETRSVRASFTGHDGTVSTVSFLPDGRSLVVGESVPDTGRKKAGCLYVWNIVDGSLDRRLSGHVGGVAAMAIAPGGEWIAVAEAAEPSISGRRAVIRVWDTADWNQRGVLTGHRDRITGLLVAPDGHWLASVGDYGPTVRIWEVRRDAADPTSANDADDATATAGDPRGRWLVSGHGDGTVRTWSSGGDADAMVAAHDAAVRAVLLAPTGGWFASTTREFQAGGDQVIVRAVRDGELLSRIQAGVATSSDWGAAPDGTWLAVRTHEGIQIWNPHTGGLLDEFQTDGVTTRIAASPIAGPSTVPVALVVTSSLRGAEGRCRISLWTAAAGREFGVERSVDRGVGDVMVSEAAGEIVLVDYGGMVTRLDLRTLKARANPGDLGPIAKAAYLPDGSGLLTVEHRGRGDERPISITAWDLPGGTRTASFSGHLGGVTAFSVSGDQSMLASVDEANVLRVFDLRSAARVAALRIEGRVDDCGWLGEATSRSVWTFGRGGLRLWRLDVPG	1427	WP_199865336.1
GCF_019581175.1	NZ_CP079862.1	WP_199865426.1	Frankia sp. ArI3	Bacteria	MGVWRVFLSHTSELARYPTSRPYVTAAKAAVSRAGEAVVDMSYFTARDQPPAQYCRECLETADIYVAVVGFRYGSLVPDLDPISYTELEFDVATDLGVPRLVFCLDEESGDLRLPGRAFTDHETGALQAAFRRRLGESAEGLTLCLVDSAEHLETTLYQALVELRQSRDRHGRSAAGGNDGAADARIPAAVLRSYFTRLDQQYRRLDLEALTPAQRDEQVPIALRNVFVAQDVRENPPPVELPKEIWRQLEAGGEIQRDELPEGLDDATLAAARSTYSSNPRRPVLDLLAGGDRLLVLLGDPGAGKSSLARYTVLRIADEQSTAAPTTIPVLIELRALAQTRGRFDTFVEYLDHVARTDGLGVQAEYLVPYLRSGGDALVIFDGLDEIFDPAEREGIARRIAGFAVEYPRARVIVTSRIIGYRRTILSDAGFAHYTVQDLDRAQTDEFLQKWYSVALGGHDEKADERRSRLAAAIAGSRPIEELASNPLLLTILAIIGKHQELPRERWEVYDHAASVLVEHWDVNRYLKDRRVDADFIGKEDKRELLRRIANRMQSGRHGLIGNFTHHEDLVGEIEQYLRERYQRDPASSKIIAEAMINQFRERNFILSRYGAEVYGFVHRAFLEFFCAEHIRRQFERTRELSVEQLRRDVFGRRWEDDSWREVLLLIAGMLDERFVSGIIEYLLVDTYLPWPPEFDDRPPRNILLAVRCLAEMRNRRVGASVARLLLRQIIELIERSAGADQTTDDFLENELLPAVGLVGADWPEREQALAWYLASGSTLITRTPACRFASGLVADLFPDRADVTALLRARAVFLEDWRLRDAAVAALGQNSPVDPTSLEVLRDRAERDPTALVRGRAVDIIADQSPPGPALWDWLEGRAERDSADYVRAKAVLKLIDARPDSPAVEPWLRSLAEDDPATNVRQLAADELAKQAGRRPATAAWLHAQLAAGVRWEIRRAAVSVVPTADPGLTESLVARLHDISRTDLQWKVRAEAVRVAARQWRDRPGIRAWARDRAECDHSPFARETAIEAVAAIWPDDPTTNTWLLERLEHEPAVPGRLAAARALIKTLQHGLEHTDALRAAAARDPDWQVRNAIVQGLADGAPTEPATLPWLRLRAAADPDTGVRAEMIRTIARRWKDDPTTLDWLMDRAVSSVDDGVRRAALAAVARTWPEDPRVEPWLRRRAEADGVWFVRQSAIVHVAQLRLSDPEDSLPWLRRRAADDPDEDVRETALIAVAQRWGHTADVCSWLAERAIDDPDKDVRATALTALARGGRDHPRTLPLLRDQAGRDPHWTVKKRAIVLVAEGWHEDPKTLPWLLDCAGHDDWYIHSPAIGSLGQAWPHHPRVASLLREIAVGHRNAGARTKALESIALHAPDRADTAALLAERVTADRYGDTRQFALFALVHGWSADPTCGRVVREAVVREFSGHVRRLAVTSLGVLPASARVGRLLRETAQQDDSADVREAAVATYAGRRPAPTRLRSWLWQRVDDRSSEVATTAVWELARLGNDPATLRRLLAVAQSDSRWNVRRQAFLVLDAMRHDAPDNLVLAVGSRSAGHGPSGGPSGSAPTDVTALPWAQVSALLRSRNWRERRQIIRTVAAARRDEPETARRLVELASGEGDWAVQRAIIDGIGAAGHTEADIAVWLKERATTGRSVWVRSAAIRAIGHQGRDDPAVRSWISDRAVSDRDATVRRAALRTLVAGFPDWAGLTAWLEERALADHAELVRWTALRSLATIAPGAPRTWSLLSRVADSDVYTEVQRFALALLADHAMPNDPATVAVLLRHAEDDPDPATRRGALDALGRNFSTVTGLAAFARRRAEVDVAGDVRRAACRVVLACADDDLHATCDWLRERASRDTDVRLRTMAIRLVARRQAGRPETLRWLRACAETDPYEGCRAEAVTEIARGWTDAPETRPWLHALTSAAQWGEVRRSAAAAIVEHWPTHPATVGLIRHLGYHDKSSDLREAMAWLLARNWPDDEETLPWLRLIAIREATASTRDALAWALGGRHDVAYWLTYALDHHREDYAELEASLLSSRGR	2048	WP_199865426.1
GCF_019581175.1	NZ_CP079862.1	WP_044886346.1	Frankia sp. ArI3	Bacteria	MRVGLRVFVSHTSDMNRYPADRAFVRAASDAVRRSGHIAISMEDFTAVSKVPASFCQEQVRGCDVYIGVIGFRYGSLVAGGLHGDGTAAAGEPATGRPAGDPAGFPGPPAGLPHPTPVSYTELEFLTAVETGIPRLLFLLHEDTPIPRSLTDRDLELVEAFRERLRSAGVTVGTFRTADNLEAQVTLALTQLIRHGEVDAALLTEGSGRKPAVASGTAPQPPEPPGLTDLTRATGATIETATGSARPTAEADKADPADPADPADPADPADPAKADPAKADPAKADPAKADPAKADADKADNGDGDVDDAGRRFRPRGRLPYVLAAVVLACAVAAGAVLGAGLGRSGSSRTCQAPDPVTALPAAATWVGSHDGQCIGFSDGAYTFDATSPDLVALLTTIGRQNAALAGKGGVYTVVVAAPLTGLHSRPGGGQADSPTTVGQGGLNELLGAQLAQAAINAAADAPGARSRSRIRLLVANVGWHSDGALTVAGRIDAVARADPGLAGVLGLFQSTSAARQAVASLSGTTHLPIVSSTASDDGFTRPVGPPGQTRRAFDWYFRVGPTNRREAGVIARAIPEIMKREGRGDEPVRPLIVSAGVANGPKGANADHYSDNLAQDVSTELGRLPRAAPAVHVPFPDAEQAAAASAADGGPTVLGVLGHTLSARCAGPQPPNLIIYTGRTTSVNTLLEALTGSACGRVDPRLPIISGDDAMELETDPGEIAAGAMGGHTFYFADFGLAQPGDIPPSYLEQAGAGSAVPGQWAARVRDTPQRLISGHTIVAFDAMSVLARAIGAAELNTPPPGQLRANIKAVLNGTCGDLALAGANGYISFDRYGDSSSAPVLIRRFDPTDATVTTVASATPAESLRHPTSATANCTQL	879	WP_044886346.1
GCF_028472865.1	NZ_CP080478.1	WP_140336922.1	Vibrio parahaemolyticus	Bacteria	MGISQSLHPSVFISSTFVDFMNERQAIADVLRSESINVNALDIQPASNNSSKSQIERGIKEADFLILLVGERYGSILPKITGGRRSVTHWEYLLASKKYKKHVLVFFRNSSHLTGERMLYDDADEELKEKQFKLKQFKAQLSELHNPSYFKSIAELTEKVKSSIVPAYRGIISDLNMKDSQRKARILELESEIERLKNDPFGDAMADAFKAALGEL	216	WP_140336922.1
GCF_019464495.1	NZ_CP080492.1	WP_220175152.1	Leucobacter luti	Bacteria	MTKKYQIFVSSTYEDLKVERNRVIQGILELGHIPVGMEMFSAGDEEQWKVIARNIEQSDYYVVIVAHRYGSMSGDISYTRKEYEYAVACGVPIIGFVVDPDATWPPAFVDTEAPHTTGLREFKALVTSKLVGFWQNADDLYGQATVALVKAANTNPRTGWVRADAAVGTETVAEMTRLSAENAELRRALKEATTAAIEDRTAHLQAVYDRLSDMEWSHSVRVVGNDEWLEGEPINLRLIFEILSPGMVIEMTKDSISELLVLHASAQANEARVRHVPTNTRDEMLADFMSLDLMQPSSLRHPVSDKNEYWTLTELGQELLKFIRRMELDKAPEAVKSDEDTPF	343	WP_220175152.1
GCF_024746835.1	NZ_CP080531.1	WP_258587830.1	Mesorhizobium sp. AR02	Bacteria	MAQTAIRIFLSTPSDVDEERRSLAALISEINDVVTFLAPERNVRLELIHYETHAYPDMGGRPQQIIDRLIPIDYDIHLGVMWKRCGTPTQTADSGTIHEFDRALEHREKTGRPTIMFYFGMDEITMPTTADEIEQLSKVVKFRERLQNIGLTAITLSGPTFASVPV	166	WP_258587830.1
GCF_019550795.1	NZ_CP080545.1	WP_220350419.1	Paenibacillus sp. sptzw28	Bacteria	MRRKLQVFVSSTFTDLIPERQAAVAAILSAGHIPAGMELFNAGDKTQQEVIKRWIDESDAYMLILGGRYGSLMPDGDKSYTHWEYGYAQEIGKPSFALVLTKSAIQSKITSMDYQDFVQNVDKLDKFRNIVESKVVKHINNATEIESAILRSLKDIENEPGLAGWISAKNVSDVSFVTEEKLTISNQIYKQQRVIIDNKEFVNCVFLNCELILKGNGILGIVNCKFSDDCEFTFIDSAALTVDFLRHLYSEFGEGGRIRVESLINDIRRGGKVS	274	WP_220350419.1
GCF_006351945.1	NZ_CP040930.1	WP_140174204.1	Pseudomonas sp. SWI7	Bacteria	MKVFVSSVVGGFEQYRAAARKAITLLGHTPVMCEDFGARPYSSQHACMTEIDQADAVVLILGANFGYETDTGESVTQQEFRRAKTTGKPILAFLETVEMEERQRAFSREVSDYLDGLFRLTFSDQHELSDGIVQGLNQLSLSRKAISEQEFVQRLQQKDGNGRRGGYDHEARLEVAFLPQPETLGTLRAAHAQHDPFFLKLCQAGLGSIKGGYKDFDSADQTGIDTPDLKWRHHESGLCWLSISLANASTSRGVMDSYYLSPSRVRAGAEAAFGLLCEGKSGWFQISLTGVDHKLFAEPPASSSNSVSLPFRSEQKLEERSLLIPATPAAYRHWLDEVMFRFERKMSM	348	WP_140174204.1
GCF_019599025.1	NZ_CP080625.1	WP_140174204.1	Pseudomonas sp. S07E 245	Bacteria	MKVFVSSVVGGFEQYRAAARKAITLLGHTPVMCEDFGARPYSSQHACMTEIDQADAVVLILGANFGYETDTGESVTQQEFRRAKTTGKPILAFLETVEMEERQRAFSREVSDYLDGLFRLTFSDQHELSDGIVQGLNQLSLSRKAISEQEFVQRLQQKDGNGRRGGYDHEARLEVAFLPQPETLGTLRAAHAQHDPFFLKLCQAGLGSIKGGYKDFDSADQTGIDTPDLKWRHHESGLCWLSISLANASTSRGVMDSYYLSPSRVRAGAEAAFGLLCEGKSGWFQISLTGVDHKLFAEPPASSSNSVSLPFRSEQKLEERSLLIPATPAAYRHWLDEVMFRFERKMSM	348	WP_140174204.1
GCF_024749205.1	NZ_CP087192.1	WP_258713138.1	Pseudomonas sp. B21-021	Bacteria	MKVFVSSVVGGFEQYRAAARKAITLLGHTPVMCEEFGARPYSSQHACMTEIDQADVVVLILGANFGYETVTGESVTQQEFRRAKTTGKPILAFLQTVEMEERQRAFSREVSDYLDGLFRLTFSDQHELSDGIVQGLNQLSVDRKAISEQEFVQLLQQKDGNGRRVGYDHEARLEVAFLPQPETLGTLRAAHAQHDPFFLKLCQAGLGSIKGGYKDFDSAYQTGIDTPDVKWRHHESGLCWLSISLANASASRGIMDSYYLSPSRVRAGAEAAFGLLCDGKSGWFQISLTGVDHKLLAEPPASSSNSVSLPFRSEQKLEERSLLIPATPAAYRHWLDEVMFRFERKMSM	348	WP_140174204.1
GCF_019603315.1	NZ_CP080649.1	WP_220623730.1	Ruficoccus sp. ZRK36	Bacteria	MPDTPANLKLRIFISSVQKELTEERMQLKVLLGSDPFLLRHTVPMLFEKYPAALRPDDQAYLKLLAKCQIYVLIIGKEYGTVAKGGLSATHLEYDFAQQRQMPTLVCVKGDRSFHREKKEDDFFDKVCHDAHTYSRFNNINELQDVVRERLIEHINENYELTPSRDDKAIAEATLSVASLFDRQRVLRPLKDLKTAHLTSLAQALDPESRKTLKPAEREQLLLSRGYIWFDNKEGASHPTAAGMMLSAKDPTAEFPQARVQLDIYKGKTRNDEAVIAQPIHQNIPDAIDTIVATIYQNTRKTPRVVGLKRLELPEYPEVALREALVNALAHRDYEDQSQRVFVEVFFDRIVVTNPGKPVGHPSMKKLEEGKARSRSRNPLISQGLVFLKRMEERGTGIRRMRGAMLDYGLDAPHVELDEDRFVLTLPGPAEHLDRIKAPVAETEALPASVTDELNKRQQGILELAIRSGEVTNRQVQESFEVARDTAHRDLTILCELNLLLKEGSGRSTHYTPVSRES	518	WP_220623730.1
GCF_019602835.1	NZ_CP080761.1	WP_220637843.1	Diaphorobacter sp. MNS-0	Bacteria	MAYQATVIPVMIASPGDVVEERELIRRVIHDWNDVNAESTHAILTAVGWDTHSSPEISTRAQELINSRILKNCDLLIGVFWTRLGTPTGDFSSGTVEEIDNHIKAGKPAMIYFSSKPAAPESINADQYEKVKQFRDLLKSKGLIETFDTPEELERKFSKQLQVSLAKNPYLRGLIGTHPTLGLVGIPSVGSTSISIENKLTNEAKNILKLASTYQDGLILKVSYIGGKTIQVGGEQLGGNSGRESAKWESALDELISSGLVVERGHKGQVFELTHKGWEVADKI	284	WP_220637843.1
GCF_025138535.1	NZ_CP080784.1	WP_259775521.1	Aliiroseovarius crassostreae	Bacteria	MAYKATVLSVMIASPGDVTEERNLIRDIIHEWNDINSKATECVLLPVGWETHSAPDLGGRAQEIINKSVEHCDLLVGVFWTRLGTPTGDFESGTVEEIKRHINEGKPAMVYFSTAPVAPQSLDPKQYAALGEFKEWCFGQGLVESYDNISDFSEKFRRHIQMKVRDNPELAKSASQDSVDFLEVYRSARDGAVDERLSEEAKRLLVEAAQDTNGTVMHMRYLSGQAIQTNGINFADSKDRRSIARWEAALEQLQTEELIVARGYKGEIFEMTDKGYEVADKLSQAAN	287	WP_259775521.1
GCF_025141525.1	NZ_CP081037.1	WP_260007100.1	Leisingera sp. M527	Bacteria	MAKKYQVFISSTYTDLIDERRAVEETIIRAGDIPVGMEAFPAADEEQFDFIKSVIDQCDYYVLIVAGRYGSLAPDGLSYTEKEYHYAVEKRVPVLVMLREDRGRLPQQHYEHDEKGRELLEAFIEKVSTGRIRKCWSTTDGLKLAVREALDFAKATKIRPGWVRGDQVSSTVSLQKLIDLQEENDRLTQELDERRPAKGLPENVAGLDHALVLEGTYEARKGSTNSYVRSQFSFETSFGEVFALIAPKLLKGISDSKVNEMMAKAICENKNGFIGGLRRFQVLDELFDNVKIQLMALGVVRVRASRSTQGNILVFWRLTESGEQEMFRRRVATVE	335	WP_260007100.1
GCF_025143665.1	NZ_CP081280.1	WP_260073818.1	Phaeobacter inhibens	Bacteria	MEKIFHVFVSSTYSDLIDERKKVSEAVAKAGFVAEGMEIFPASSQKQMDFIERVIDRCDYYILIVAGRYGSVSEDGLSYTEKEFRYAKLKGIPVLAFLRGEVDELPQSKTESDAENQLKLDKLVADLKSNALVDFWLNPDELSTKALAALAQARISHEGVGWIRADQAAGLDVLNEVNDLRKENSALKKEVAKNRRPAILDDIPLAGLDEGYEFKYKIKWGSNRQSSDVVSLTWREILAAVGSSYRTASNTSGLSSGLQRAIIRKCDLGNHVSILVDMEDKERILMQMEALGLMTAGTYNLKGGGSAIFHKLTNEGVAIMLRENVVKTSVE	331	WP_260073818.1
GCF_019884785.1	NZ_CP082326.1	WP_223039563.1	Crassaminicella profunda	Bacteria	MDKRYQVFISSTFTDLKEERKAIIESLLNAKYIPAGMEMFSASNDEQFKYIKKIIDTCDYYILIVGARYGTINPTTGISFTEQEYNYAVSKNIPVLAFLHDDPNNLSVEKRDDDKKEVLETFRAKVSNNRLCRMWNNINDLVTSVIISLTEETSENPQLGWTRGSSYDTTELLSQINELRLKNEKLEKKILQLRATNEANSNKVENLACGNDTYIIKGQVFKPSTSAYSRSTYVSYEAELTWDNIFSCVGPYLVSFKNYTTFGKNLKTGINSAYNKNFSSLNDDCVQTIKVQLNALGLIDVTEAKATGGGIIEFIGLMQKGKDYLLYIKSIKNKVE	336	WP_223039563.1
GCF_019890935.1	NZ_CP082335.1	WP_262415851.1	Exiguobacterium acetylicum	Bacteria	MDKKMQVFISSTYKDLIEERQAAVEAILKADHIPAGMELFKAGDETQLTVIKRWIDESDIYVLIIGGRYGSIDPKSGLSYTHLEFQMAIESGIPMFALILTEEMTIQKILSSTSPSLKNEDLTETKPKLKKLHKAFVDEVAGDNRIVSFIENIHHLQSEIFVSINNIIKTRQLTGWVRANDSKLISENIALKEKNNSLIKEINSLKNKSTNDKSLAVETVKYPLPTLENVGGFSLKFIADYLRHEHLSGDLSEDFLISNHIKNRFPTALELLTIHPVNRKLIGGIPKDVWNTDYLGQYIHDYLIPVLKIFNLVEVKASHKGYQFESYHLNTNGIFVLTNLLKSLNE	346	WP_262415851.1
GCF_019890935.1	NZ_CP082335.1	WP_223042167.1	Exiguobacterium acetylicum	Bacteria	MEKRMQVFISSTFSDLINERQYAVQAILNSNHIPAGMELFKAGNDDQLTVIKRWIDESDIYMLILGGRYGTIEPKSGKSYTHIEYEYAIEKNIPVFTLILDDQMLENKLSDLGGKHYDKVYETENAQKYREFKDQVSGHNKIVSFPVNVNDLQYQTVNSINYILKLHSLDGWIKASSSKLLKENQDLKEEIIKLKQNLETKEICVLPKLTDVSKANNKQEIPQTHFLKNKDSDDYSTIYEVFLTPDPTINNISGFTMREIVDYLKHDYIVINLPYELRLKSRLMNSHLSKLNFFANPLVGQKLISGILAVSPENDELDQTIVQGLIPSLSRFNLITTNFLPNEAFPYSYVLNINGVFVLEKFEIIKT	367	WP_223042167.1
GCF_019915345.1	NZ_CP082799.1	WP_117053404.1	Klebsiella pneumoniae	Bacteria	MELFPAIDEGQWEFIKKVIDDCDYYLLIIGGRYGSVAEDGLSYTEKEFDYAVSKGLRVVVLVHENPEDLPLAKSEKDSKLREKLTAFIEKASTSRLRKTWATAKDLPGLVALSMSKTMKTYPAIGWVRANLTSSETDLRAIVDLQKENEWLKSELAKVTSIRSQNLDLDLADFDDVFDFDCQSNFPRGQYSAGGTKIWSVSMKWKDIFHTISPYLVQYYSESNVSSLIAQRAQQVASKGGTLAKVSSQDLKTIGVQLKAYGLIKIEYLKTTNGSMNTFWSLTEAGQTEMLKIRTIKKQSQETSE	304	WP_117053404.1
GCF_019930665.1	NZ_CP082886.1	WP_122201086.1	Bacteroides nordii	Bacteria	MAKQNVTLYNIMIGTCSDLDAIGLDTRIVNAVMQWNQANQKGCVCLMPRHWKISSAPSSGKKPQEIINEQITNQCDALVVFLWTRVGKGVEEEIQRYMDADKPVLLYFYEGEVAFEHMNNTKMSGIKRFKKKYADKMLFSPKAIHSPEEIEGKLLMGLNFCLDRLKNNNLRSIDEGLKREFTVNDSEEVSVVDFTFSQYESRNFTVANSNRTFVWEVPEAYVQPLTDKLFLQNDNPVAAQRAYSKVKTSDPEMTAKLYTFLHENFGNLDIDSLLKDCARKAAEFFLAKDGTNNFNGSVLGVYHMSRNRTVVGEFPIISLKLYTSDYFTFRFMSILYQELRRYNSRVFVVRTPEDVNRLVPFFNSIGIGGFVCFNRGEGMEFLFSCRGKGIACEGQWHFTYDETFSLMDQSRLEKVWTFDYNRCLMRGLREEIGVDTGSSALINNSINGFTDIMVIANGERFEFEICGYVYIGFSETYTYQELIEKYKIAPDANWESSAMVPVNISDIERFIGSRNMTPESRVLIKRLKSRIKVGSLSF	538	WP_122201086.1
GCF_019355055.1	NZ_CP048411.1	WP_197445770.1	Pseudomonas sp. MTM4	Bacteria	MAYSATVFNVLIASPSDVNEEREAIAQTLHDWNSLNSLETGKVLLPVRWESHSAPAMGERPQGIINNQVVRDCDMLIGAFWTRLGSPTGIEDSGTVEEIKLFLKLQKPVMLYYSKKPIDMDEADLDQVQKLKEFKKSIRDKGIQEQYCSTDELKQKLMRQLTIVMRGISVGTHVNPKVVKEAKEDNISHQKKPQTQPQQAAQKSQAITLIDYTEKAFVVIGNTTEFKERFSAINGKWIKIKTGGHGWMFSKKRLSEVSEILGIQPTLVDI	270	WP_223377500.1
GCF_035658375.1	NZ_CP141894.1	WP_223377500.1	Aeromonas dhakensis	Bacteria	MAYSATVFHVLIASPSDVNEEREAIAQTLHDWNSLNSIETGKVLLPVRWESHSAPAMGERPQGIINNQVVRDCDMLIGAFWTRLGSPTGVEDSGTVEEIKLFLKQQKPVMLYYSKKPIDMDEADLAQVQNLKEFKKSIRDKGVQEQYSSTDELKQKLMRQLTIMMRGISVGTHVNPKVVKEAKEDNVSPQKKPQTSSKQTSQQSQVITLINYTEKAFVVIGNTTPFKESFSSINGKWIKMKTGGYGWMFSKKRLSEVSEILGIPPTLVEI	270	WP_223377500.1
GCF_034143565.1	NZ_CP133573.1	WP_223377500.1	Aeromonas dhakensis	Bacteria	MAYSATVFHVLIASPSDVNEEREAIAQTLHDWNSLNSIETGKVLLPVRWESHSAPAMGERPQGIINNQVVRDCDMLIGAFWTRLGSPTGVEDSGTVEEIKLFLKQQKPVMLYYSKKPIDMDEADLAQVQNLKEFKKSIRDKGVQEQYSSTDELKQKLMRQLTIMMRGISVGTHVNPKVVKEAKEDNVSPQKKPQTSSKQTSQQSQVITLINYTEKAFVVIGNTTPFKESFSSINGKWIKMKTGGYGWMFSKKRLSEVSEILGIPPTLVEI	270	WP_223377500.1
GCF_026651465.1	NZ_CP102365.1	WP_223377500.1	Aeromonas dhakensis	Bacteria	MAYSATVFHVLIASPSDVNEEREAIAQTLHDWNSLNSIETGKVLLPVRWESHSAPAMGERPQGIINNQVVRDCDMLIGAFWTRLGSPTGVEDSGTVEEIKLFLKQQKPVMLYYSKKPIDMDEADLAQVQNLKEFKKSIRDKGVQEQYSSTDELKQKLMRQLTIMMRGISVGTHVNPKVVKEAKEDNVSPQKKPQTSSKQTSQQSQVITLINYTEKAFVVIGNTTPFKESFSSINGKWIKMKTGGYGWMFSKKRLSEVSEILGIPPTLVEI	270	WP_223377500.1
GCF_019930825.1	NZ_CP082887.1	WP_223377500.1	Aeromonas enteropelogenes	Bacteria	MAYSATVFHVLIASPSDVNEEREAIAQTLHDWNSLNSIETGKVLLPVRWESHSAPAMGERPQGIINNQVVRDCDMLIGAFWTRLGSPTGVEDSGTVEEIKLFLKQQKPVMLYYSKKPIDMDEADLAQVQNLKEFKKSIRDKGVQEQYSSTDELKQKLMRQLTIMMRGISVGTHVNPKVVKEAKEDNVSPQKKPQTSSKQTSQQSQVITLINYTEKAFVVIGNTTPFKESFSSINGKWIKMKTGGYGWMFSKKRLSEVSEILGIPPTLVEI	270	WP_223377500.1
GCF_019931675.1	NZ_CP082922.1	WP_223396647.1	Nocardioides rotundus	Bacteria	MPSAMSGVLVVIASPGDAVEERAVVRDEINDWNVRRGRRERVALLPWLWERHSVPKIGGRPQALINAQAVDQADVVVAFFDSRLGTETGVDVSGTAEEINRAVSLGKPVHVYFSEEELPRDVDAAQLTALREFQEELGRRGLLGNYSDPVDLAGQVVRALEADLEAEGWASQAVLQPPAQADVADLRWKHIHEEIPYTDSKGRPKRRATKNQLEVENAGSLAADDLVFELQPVGDTMYHFDGPNEPVTVHPGSTLTWRLIPIRTMQASGDTVQITARWNEAGESKEHTRTITLQ	294	WP_223396647.1
GCF_020042345.1	NZ_CP083387.1	WP_224070312.1	Arachidicoccus terrestris	Bacteria	MSQNITLIRIFVSCPGDVEEEKKVVEELCQLVNNQLTQQNCPLLFQVCEWKQIIGEHGDRPQEIINNRIIYDIYLGIFWNRFGTPTGELNQKTGELFGSGTEEEYYLALKKWEQNKEAMLMYVFFKKQSDAANDIQPQKVLQFKKDVSDTGWVNEFDRTEQFKDKINSILFGITVKFLIANDKRNFKLNGQTSLEYIGELKKLFEKTVVPLQYYIPRKIRKVNEGGGVDAKSLMEGTRCANKMVVLGNAGAGKSIALQQLGREVLDSISPLIPIYQRFNTYVDKDLEEILPEQWKEADPENLLLLLDGIDEVPPDHFTTVIRKIQGFSEKHSKIRIIVSCRTNFYNLPSDTESGNLKGFDCYFLSDLTEDDVREYVTSVFQMDGTRFITEADKHGFIDIIFNPFFLNLLLTYYKDHHNLEADRAFIIRQCIESRIKFDQRHFETTLELDLSKKEILKTAGKVALAMELMGRNHILDDELYEIIKPPDQRKALRYFSAFNKSVQTTESWQFEHNNIREYLAAYLLADQPLDLLKSLASFAPDFNRIKPNWANTLSFLLNIGDGAETEQLINWLMEKDPEMIVKTERERVDPAVRLLIFKRIFEFYKEKQIWLQSNKFKTRELATFGESQEAIQYLIHTFNDEALAKVVRLNALDLLEEMDMGKYPSYLPDLERTLMSSLEKEQSDVGFVHSVLSAMGTLGMNGKETLSAITSLFSNRSNQYIRAGLYKIIWGSDYLNDYVDLFLEGVFMTNEDEWNKDRGEVNLADESFYLNRGLKKFNSSAAIKRILGFFTDPLDRRHMHYYDKYEVIAAVVDNACEAYQEDKSVYPAIYAFFITTGRTFDSDYCITLSTFFHQTGTNVQTFNEVWNNAELKHYEKDSLIARLTDQEVLVHFVKGVEDGVYSNQDAERFHEALTRNKSMNAARNFSAELEQLLEERCHILLERLELPDYKAQQLAQKQRDFDLLFDKEKFLTEVSSFFNATGLQALTDKDVRRLRTEKLLATSDSGISNTIYDFLRDLTHQKAWSLAEVRAWVDNDKLFDNYRILEIYRHVKSDAQLSLSDVQKTFMINRCIALSKDIDWGKIAWVKEGAKESTFSYNRYAAMLWYFVRRLSIRLPEEMLLEFTLFEDFNADLPERSLSHIKFLEEMVDSKTLQDRVVKNIKEGIKISLIWRSNAKYAIANDLKEAFPHILDYIKTRDKVPEYIRAEILEVLFEKMGDTNAVLDVLTHSESAVIQWRCVEYLFSNKKQEGLLTGFLQSILVTEPVPNERGLKAAGYLVALNCLDGLVYYLKYLSSGKTVPFDLDHARRCFSKVMNVEAVPLLMDLLQVTLGSEHRSLDYFDRFDPLILEALHQVAISSEEGLEEVRTSLTTFIKESPLPNFNYLYTSIARMEEAYYLGQSQSLSIKAVIQCLKALE	1416	WP_224070312.1
GCF_020097655.1	NZ_CP083648.1	WP_224212948.1	Corynebacterium coyleae	Bacteria	MREMLVKALLGPFFHAGDISGLSENQAVVGLLICSGWRIMSVQTLTALRGLMLNIPVFVSSTFRDFHTERDILNGPVSDRLNESLRRFGAKMHFIDLRWGVDTNDMDEEAAGRKVLDVCLDEVDRAAPLFLGLIGDRYGWISDDKSLLEWTAQRVGLDPERSRECSITELEFAKAGLWDADDTTTPFILFRQVEGTPPHGWADSDPTRISDFKDEVSQRWGNAETVKRYSVAFDQNGQWPTASMQHFEDLAVSLLEPQLLERARSIPRDGTAEEVLFRGSRTRNFGSEELLKSIDFFLRIDSPVVVYGESGAGKSSLLLALEKYLAASGESISGKLPITVIMGLDDRIWTGDELAFEITRCINATLGLSLFDDWRGSPETWRPRWRQEMEKVVAEYPDLLFIVDGLEQLVDGAGGFWPVEWLSSRTALAVSSSSRSDVTLLKNSDFKEVLVGPVPANIAREFVEDWERRIRREIGGGARQIIASKQRLPLWIELALDLLLDIDGDDFKSIEDEPDQASAIQNMLADRAWLIPDDLSSAAHHFLETSIASTDRALARAAVGLLGASRIGLSQEQTVNALRDAGFTTNTEISVARLFRSLSNQLAPNGPEKRMRFTHRVFSEAAESFGSPLTHSLLMRIYESDLRNSVETTPKYAALESEDYYDIEHQWKNQRKLAEAFLFHLFSSPAPKGPQNLESIPLALDCLPQTTVYDAAIVTNLLHLPYAIEHLQHLRTAGASFEALRTLLAAADLSPDPRVQTSVASICFEVLNDFPVTAKTVLLRCQALTIAASHTEDVEEARLLLYLAFKNIDPLYDAEPNRVLPAVFYSRAQREMALLDAKAGDTKSALELLFSCQDMLVPALQARDPRAIEEAIRVLLQIADIHGSTNNGLVIPTLDEAMEIAVILVDGGDGPAVSFALAAEATAIRAQFVRKLFPNMAPPVELLEDAVNQFVVATQKVPFGGKYSTDILRTSIELANIYIEMQKEMDAFLRLRASVVALVPFLNSAPPAGWNELAKVFALLLELCESAQSREVRVGAARFVRVHTSRVLAEASSVNLPEAFAIANAAHHALLIGLSQAENLEARLRFMEALTDIAKWIAQTHPDAQCQLNYSYSLRKLYEHYARVGRHEKARATLDTVRKRDIGLAELPEDGQALSQTSQVLTQYCTALVSEYDSPDATVPRFAHTVVLAAPLILRGVPDSLRQEFASAVHDSCVTLLQTDSGTPEQRSMWEAMKEIAEQM	1240	WP_224212948.1
GCF_019048165.1	NZ_CP077302.1	WP_092101864.1	Corynebacterium coyleae	Bacteria	MREMLVKALLGPFFHAGDISGLSENQAVVGLLICSGWRIMSVQTLTALRGLMLNIPVFVSSTFRDFHTERDILNGPVSDRLNESLRRFGAKMHFIDLRWGVDTNDMDEEAAGRKVLDVCLDEVDRAAPLFLGLIGDRYGWISDDKSLLEWTAQRVGLDPERSRECSITELEFAKAGLWDADDTTTPFILFRQVEGTPPHGWADSDPTRISDFKDEVSQRWGNAETVKRYSVAFDQNGQWPTASMQHFEDLAVSLLEPQLLERARSIPRDGTAEEVLFRGSRTRNFGSEELLKSIDFFLRIDSPVVVYGESGAGKSSLLLALEKYLAASGESISGKLPITVIMGLDDRIWTGDELAFEITRCINATLGLSLFDDWRGSPETWRARWRQEMEKVVAEYPDLLFIVDGLEQLVDGAGGFWPVEWLSSRTALAVSSSSRSDVTLLKNSDFKEVLVGPVPANIAREFVEDWERRIRREIGGGARQIIASKQRLPLWIELALDLLLDIDGDDFKSIEDEPDQASAIQNMLADRAWLIPDDLSSAAHHFLETSIASTDRALARAAVGLLGASRIGLSQEQTVNALRDAGFTTNTEISVARLFRSLSNQLAPNGPEKRMRFTHRVFGEAAESFGSPLTHSLLMRIYESDLRNSVETTPKYAALESEDYYDIEHQWKNQRKLAEAFLFHLFSSPAPKGPQNLESIPLALDCLPQTTVYDAAIVTNLLHLPYAIEHLQHLRTAGASFEALRTLLAAADLSPDPQVQTSVASICFEVLNDFPVTAKTVLLRCQALTIAASHTEDVEEARLLLYLAFKNIDPLYDAEPNRVLPAVFYSRAQREMALLDAKAGDTKSALELLFSCQDMLVPALQTRDPRAIEEAIRVLIQIANIHGSTNNGLVIPTLDEAMEIAAILVDGGDGPAASFALAAEATAIRAQFVRKLFPNMAPPVELLEDAVNQFVVATQKVPFGGKYSTDILRTSIELANIYIEMQKEMDAFLRLRASVVALVPFLNSAPPAGWNELAKVFALLLELCESAHSREVRVGAARFVRVHTSRVLAEASSVNLPEAFAIANAAHHALLIGLSQAENLEARLRFMEALTDIAKWIAQTHPDVQCQLNYSYSLRKLYEHYARVGRHEKARAALDTVRKRDIGLAELPEDGQALSQTSQVLTQYCTALVSEYDSPDATVPRFAHTVVLAAPLILRGVPDSLRQEFASAVHDSCVTLLQTDSGTPEQRSMWEAMKEIAEQM	1240	WP_224212948.1
GCF_030408635.1	NZ_CP047198.1	WP_092101864.1	Corynebacterium coyleae	Bacteria	MREMLVKALLGPFFHAGDISGLSENQAVVGLLICSGWRIMSVQTLTALRGLMLNIPVFVSSTFRDFHTERDILNGPVSDRLNESLRRFGAKMHFIDLRWGVDTNDMDEEAAGRKVLDVCLDEVDRAAPLFLGLIGDRYGWISDDKSLLEWTAQRVGLDPERSRECSITELEFAKAGLWDADDTTTPFILFRQVEGTPPHGWADSDPTRISDFKDEVSQRWGNAETVKRYSVAFDQNGQWPTASMQHFEDLAVSLLEPQLLERARSIPRDGTAEEVLFRGSRTRNFGSEELLKSIDFFLRIDSPVVVYGESGAGKSSLLLALEKYLAASGESISGKLPITVIMGLDDRIWTGDELAFEITRCINATLGLSLFDDWRGSPETWRARWRQEMEKVVAEYPDLLFIVDGLEQLVDGAGGFWPVEWLSSRTALAVSSSSRSDVTLLKNSDFKEVLVGPVPANIAREFVEDWERRIRREIGGGARQIIASKQRLPLWIELALDLLLDIDGDDFKSIEDEPDQASAIQNMLADRAWLIPDDLSSAAHHFLETSIASTDRALARAAVGLLGASRIGLSQEQTVNALRDAGFTTNTEISVARLFRSLSNQLAPNGPEKRMRFTHRVFGEAAESFGSPLTHSLLMRIYESDLRNSVETTPKYAALESEDYYDIEHQWKNQRKLAEAFLFHLFSSPAPKGPQNLESIPLALDCLPQTTVYDAAIVTNLLHLPYAIEHLQHLRTAGASFEALRTLLAAADLSPDPQVQTSVASICFEVLNDFPVTAKTVLLRCQALTIAASHTEDVEEARLLLYLAFKNIDPLYDAEPNRVLPAVFYSRAQREMALLDAKAGDTKSALELLFSCQDMLVPALQTRDPRAIEEAIRVLIQIANIHGSTNNGLVIPTLDEAMEIAAILVDGGDGPAASFALAAEATAIRAQFVRKLFPNMAPPVELLEDAVNQFVVATQKVPFGGKYSTDILRTSIELANIYIEMQKEMDAFLRLRASVVALVPFLNSAPPAGWNELAKVFALLLELCESAHSREVRVGAARFVRVHTSRVLAEASSVNLPEAFAIANAAHHALLIGLSQAENLEARLRFMEALTDIAKWIAQTHPDVQCQLNYSYSLRKLYEHYARVGRHEKARAALDTVRKRDIGLAELPEDGQALSQTSQVLTQYCTALVSEYDSPDATVPRFAHTVVLAAPLILRGVPDSLRQEFASAVHDSCVTLLQTDSGTPEQRSMWEAMKEIAEQM	1240	WP_224212948.1
GCF_020096995.1	NZ_CP083692.1	WP_224779595.1	Leucobacter sp. Psy1	Bacteria	MTTKAPLRVFLASPGDLIAERAIVQEAIDRYNTSRRREDDRPYELLGWESKRGTAGRPQDEINELFDRSDFLIVLFKSSWGSEPGSPLGYTSGTEEELFTGLLELGIHEQPLKDLWVGFVDHPSPSNEIEELKAQLQRRHPLLYESIKDDLDLDRKLSDRLEGWQKTAGTKTPRWLELLPRSGRDVLGAARKRLEGEKLIKLGQTGPGLERLEESSRIGGPTEQLAYSRALGRRGQLEHALRVARAAILKILDNPIELNSTLAGEAFLTEAGLLRRQGSDFEAINRLGTILGELDGKARGAWRVKSRILDERGLANQRLGRVTDARDDFSASLELRRENTRSVEIAQSLVNLVRLESLEKDFPAADNHAEAMLTVLKGAAPSDLHANAWTAVAQLRLREGRAAEGLPYALQALRLNEQTENTSGIAKSLLVLTQCSREVGEIGKARTYAKRCIEVNNSMSNTHGAGLARWQLDQLDAK	478	WP_224779595.1
GCF_020217405.1	NZ_CP084108.1	WP_225340553.1	Lysinibacillus capsici	Bacteria	MAYSAQVFNVLIASPSDVYEERDLITNSIYKWNALNSQEEHIVLLPVRWETHASTAYNGSDTQEILNEQFVRDCDILIGVFWSKLGTATLKSSSGTLEEIEEFVDLKKPVKLYFSSQPLPHNIDIEQLIKLREFKKIYQQKGIYFEYTSLENLESLLLADITREVRRFKNPISKSEVPSRTITRFEIKDNEVKKK	195	WP_225340553.1
GCF_022879815.1	NZ_CP084283.1	WP_244807898.1	Caballeronia zhejiangensis	Bacteria	MAKPRIFLSSTYYDLYQSREDIERFVRSLGYDCIRHETGAIPYTRDARLEASAYREIELCDMLVTIIGGKFGTESKDVAGASITQNEIMRALEKGIQVYIFVEQNTLTEYHIWKINKDNASMKYRYADDPRIYVFLDQLHALPQNNPITGFKTVADVTSFLQDQWAGLFQRYLSQQQRATELSLIQDMKGVAATLKEMVDYLSASHQDKDEALKSIISFNNPVFHRLAQITKTPYRVFFTNHDEMSAWLAVRGYAAQDSTFHSEDSVEEWFREKAGWIEFKRAIFDDRGDLLRFSPSGWSDDWIQFRPAETQKAAFADDDDIPF	324	WP_244807898.1
GCF_011578285.1	NZ_CP049916.1	WP_227554318.1	Acinetobacter lanii	Bacteria	MIEDKRNIKMSSAKKYQVFISSTYTDLLDERQAAVEAILQAGHIPAGMELFTSSNQSQWDIIKRWIDESDIYMLILGGRYGSIEAKSGKSYTHLEYEYALSVKKPLFVIVIKDEALNQKTVAQVENQNPEKLKKFKKKVLSSMCEFFIDIKDIQLAVHKCLGKIIQDNELIGWVRGNQQNEGLASELVRLNEENRKLRQENEEFKRNQQIRLPKLKLTINDSDLLKIEYRSIKNKIRSKFEPIKWSDLGKLQSVIDEKEIISYNNAIMNLNEDVINKYLELYDHYYNLINDYENLTITLSNVGELKAKNVRITIKVPDFIYISDKDNSDLKELQETISSKISEIEEQLPQNPIVEYQEKLKSQNPFNHYSSGLNPFINTPLIKGLTLNGEYDDLADLRTLIIKKADFLHLTESIYDDYFLIPRTKGEGVITVKLHCEEYLKQDIIEIPIIVE	452	WP_225546168.1
GCF_020271605.1	NZ_CP084297.1	WP_225546168.1	Acinetobacter baumannii	Bacteria	MSSAKKYQVFISSTYTDLLDERQAAVEAILQAGHIPAGMELFTSSNQSQWDIIKRWIDESDIYMLILGGRYGSIETKSGKSYTHLEYEYALSKNKPLFVIVIKDEALNKKTVAQVESQNPEKLKKFRKKVLNSMCEFFLDTKDIQLAVHKCLGKVIQDNELIGWVRGNQQNEGLASELVRLNEENRKLREENDEFKRNQQIRLPKLTVEVNDGHPLILKYQEYKALHYQKRESIVWSNVDEALKGFLTAEEIEQYNQQLLEITEEKIKEFDRLNNLKGIFENGMQPIKFKVSNDGNLKANQVYITIKFPSFIYVEEINRDKERLDLIEKLEKKALEVIQNPFWNPVNEAQEKLQKKRAEALNPLYGISKFSLGGAIGRTNSMDIFKAMPTPKFPNIHGDHDYLDSSKRVVIEMGNLLHTLSQNYQDYYIFALERGEGNITVTLHCEEYSNEETIEIPIIVN	461	WP_225546168.1
GCF_034555415.1	NZ_CP140715.1	WP_114393002.1	Acinetobacter johnsonii	Bacteria	MAYQATILNVMIASPNDVSEERQLVRDAIYEWNAIHSKQFGVMLNPVGWETHVAPEMGGRPQEIINKRILEDSDILLGIFWTRLGTETGEYVSGTVEEISRHIASQKLTSIYICDRPIPPSKITDQYQKLQVQIREWMPNGVLEFYNDLLTLKQKIKDHITLQLQNNEYIHNLLDNSSFENEAPSSNKHSIEPSDEMVQLIISAGETQSEIQFISGIDCTNLYAGDLKLNLDTPRKIATWKSTLHELVTLGLIQDEYDGKLFNLTKQGWKAFDQLKEQMQEK	282	WP_225553822.1
GCF_003335165.1	NZ_CP031011.1	WP_114393002.1	Acinetobacter johnsonii	Bacteria	MAYQATILNVMIASPNDVSEERQLVRDAIYEWNAIHSKQFGVMLNPVGWETHVAPEMGGRPQEIINKRILEDSDILLGIFWTRLGTETGEYVSGTVEEISRHIASQKLTSIYICDRPIPPSKITDQYQKLQVQIREWMPNGVLEFYNDLLTLKQKIKDHITLQLQNNEYIHNLLDNSSFENEAPSSNKHSIEPSDEMVQLIISAGETQSEIQFISGIDCTNLYAGDLKLNLDTPRKIATWKSTLHELVTLGLIQDEYDGKLFNLTKQGWKAFDQLKEQMQEK	282	WP_225553822.1
GCF_017068175.1	NZ_CP070866.1	WP_205666861.1	Acinetobacter johnsonii	Bacteria	MAYQAIILNVMIASPNDVSEERQLVRDAIYEWNAIHSKQFGVMLNPVGWETHVGPDMGGRPQEIINKRILEDSDILLGIFWTRLGTETGEYVSGTVEEISRHIASQKLTSIYICDRPIPPSKITDQYQKLQVQIREWMPNGVLEFYNDLLTLKQKIKDHITLQLQNNEYIHNLLDNSSFENEAPSSNKHSIEPSDEMVQLIISAGETQSEIQFISGIDCTNLYAGDLKLNLDTPRKIATWKSTLHELVTLGLIQDEYDGKLFNLTKQGWKAFDQLKEQMQEK	282	WP_225553822.1
GCF_020271765.1	NZ_CP084300.1	WP_225553822.1	Acinetobacter pseudolwoffii	Bacteria	MAYQVTVLNVMIASPSDVAEERQFVRDAIYEWNAIHSKQFDVMLNPIGWETHVAPEMGNRPQEIINKRILNDADILIGIFWTRLGTDTGEYASGTVEEISRHIDSQKLTSIYICDKPISPSQITEQYQKLQIQIREWMPSGVLEFYNDLSIFKQKIRDHLSIQIQNNEYIQSILTDVLPSSDQNVANPETTIEPTEEMVQILLGAGEAESEIQFIQGIDHTNIFAGNLNLNLDSPRKIATWKSTLQKLQDLGLIRDEGYKGQLFNLTENGWKAFDQLKAQLKEN	284	WP_225553822.1
GCF_020310005.1	NZ_CP084316.1	WP_225572026.1	Salegentibacter mishustinae	Bacteria	MKEIKEINLFISCPGDIQDELNSIEVIVKEINKTIGKISNFVIQIVHWNEDTYTDIGEDGQEIINDQIEYDILIGILWMRLGTPTKRDKSGTVEEINKAIENKEKQQLIYFKTATPINLNSINTSELNQVMEFKKELSNKILYKEFESIEKFETLFRLNLSSLIKDKFIDEKKPVQKTTKINSSDNNGKYQNIVSLIDEIENATKDGFEDIDIFNINENGHISFEKATRNLNNLTGYLNKLTDNLKKGTAEINQANNIKDTRLKLSKAKNVVNRLSKELDEFNDEINSELPNFSENLKEVGKTTSDLLLASRSFNNNETNEIESNTLAYRDSMEYAMNATANMLKEVIKWPAINLKFNTSKRNTEVALKDLMKEMMFGLKLIDEALEIES	390	WP_225572026.1
GCF_020715685.1	NZ_CP085840.1	WP_227756321.1	Dermatobacter hominis	Bacteria	MIRTPDQRLRVFVSSTLQEMAPERAAVKEAITRLRLVPVMFELGARPHPPADLYQAYLEQSHVFIGLYWERYGWVAPDMEISGLEHEWVLAKDHPKLVYIKDSDHRDERLVELLDRIRDSDSTSYRSFATPEELRELVETDLAVMLSEVFETAVARTDDQPRPALEQPALPQAPSPIIGRDVELATLLQMVCDDDNRLVTITGSGGSGKTRLAIEVARRCREQGDQRVVFVDLTGLRDPALVLPTIAASVGIKDAGGRSLVDAIASVLRGERVLLVIDNFEHVVAGASDLADVLGATEGVRMLVTSRQALRLRWEQEFPLLPLAVPDPDEQATLDAVAASPAVDLLVERVRRVRPRFRLDERNVAVIAEIVRQLDGLPLALELAAARMRVQQPADLLARLEHRLDSLAGSSPDLPERHRTMRSTIAWSHDHLEPDEKAVFRRLGVFAGGTGIEAAEHVCSGDDVDPLRVLDILENLVDRSLVVSSIDTDPSSSDRVRFTVLETIREYAVEQLVKAGEAEATWDRHLDFHVGLAEQAWTGFWTSEMPDWLALLDAEHDNLRSAMDHAAGAGDPLLGCRVAAAMWPYWDVGGQYREGERRLGDLLALTTDDRSAIRGRALSALGWVVALQGDFERARELMEEGLELVREHGTELQLGWTVAELGNVVFSLGIPERTQELFSECLEIATRLDEVFLRGLAHFGLAYARFLEGDLARMRDELQCSLDLTRLVVQPWGVAWAQFSVGIVSIMEGDTRAAVAPITESLELRWSIRDARGLGESIQLLANLASAHEEPEWSALLHGAAELQREATGLAILPFLQPLHDESVERLRAAMDPEELDRAWTLGRSLPLEKLVAEALGRTAERAPLPQ	867	WP_227756321.1
GCF_020715685.1	NZ_CP085840.1	WP_227756732.1	Dermatobacter hominis	Bacteria	MTEGDEERSTADGRVVAAILTPDQRVRVFVSSTMEELASERVAVRDAVERMHLAPVLFELGARAHPPRTLYRSYLEQSHVFVGIYWERYGWVAPTMDVSGLEDEYLLAGAKPKLMYVKRPAPGRDERLDELLDRIRDDEAVAYKAFSDAEELEALVTDDLSLLLSEAFLVETAEDRPRRPRFTLPNDATTFIGRSSELDDVEALLRTDDVRLVTLTGPGGIGKTRLALRAASRAADGFDEGAAFVSLASLADDRLVIGSIASAIGLRDSSGATAESLLADLADRSLLLVVDNFEHVMGAADVLPRILSGSPRVKVLATSREALRLHAEHEYPVPPLTPTDAIAMFVERATAVRPDFSLDDADPEVVARLGERLEGVPLAIELAAARTRLLAPEALLERLDDRLDFLVGGPRDLPERQQALRSTIEWSYDLLDEGERRLLDALGVFVGSFPLAAVEAVAPALDADPRDALDLLASLVDKSLLRVEPTAGEPRFRMLGMIAEFARGRLAAGADAEAVGERHAAYYRDLSHEIGRGVVAGDQQRWLGVLGDDHDGEAGNIRAALTWYLSHGRLEDIDDLADMAWSLWVPAWINGRIDEGRRIAGAALDAGSDVSDRSRARLLVVLGLFQMWAGDHEAAASVLDEGSRIARDLGDEEVQVASVLARSMIAGPLEGEDRAEELADEAVTTFRRLGDAWGEAAALNVLGWVRVAQERFDGSGDLLARTLDASVAARDEQFCALAEVNLAEYRLHCGDVDGAVELLASSTRRHRALRLPYSVAYLLEATSRVAVARDDLPRAARLLGAAAARRSEAGVSVWGSQAERLERFRADVRAALGADGFDAALGEGSRLSYDDALAETDLGD	860	WP_227756732.1
GCF_025149915.1	NZ_CP102278.1	WP_004853984.1	Coprococcus eutactus	Bacteria	MQNISDILIADSAINGLLKMWGIHMIKIFVSSTFKDMDYERDILHDEIVPELNEYASQYGEQVELCDLRWGIDTTGYDEVEGSKKILSVCLDEIERCNPYMVVLLGNRYGWVPDKKYVSDIDLQAEYYDKSVTELEIQYGALARNNPNALFYFRELDGIIPPEYESEDTDSASKLKRLKQRIKELFPNQTYTYQAHWTGSGLKFDAFKEKVLFDIKEKISDRLSQYKGLSLFDREQRQHWNYARQKYIQYGARPDLEKLVNNGLNSNHRILGIVGEPGMGKSTFISQLAYNYGGNSTIVIPVFCGITKNSSTVYGVIYYLNAFFETNFGYMPDIQERDSISVLNSYLFRFGFEKRRLLIFIDGADQLLQLGQDMVSAFRYIPSNIKFVLSYTPKYIPGRPIKQIMLKGMKESEKKNVIDKIRESVSNRLSDKVIQEILNQNRSNEPLYLSIVYNIMMMLGHSDFEQIRAIDKLDNGMAAINEYQIAYIRSLPQNVGAYLLSNIAMRINEDFIQLAIDYIALSSGGLRTSDIENLVSIYHENIKWSELDMSRFVKLAKPYILIREDGRYDFMHKSFRTEVREKCNRAEKLRIEMIEYFETLPLDDTVRVADTISIAEECENAEMICEYINKTIDAVYQKDEQVSESMYRTAQELFSQLNDIVLADDDSLMLQIVEYEIKNYENTDDFLRYLNQQVIKSRKMNAFSLKKINRFYQLLIKDVYDYFGLEGSTLFFRNNMRIIYYIYRLLGMFSYKEIWHKDMLIETGIRAISISYMVLARCYLNYCKNKKELWQGIYYAELALSLFEKLGKNNSFFYETRIAAMYSEKTNKAYIAELYDILGNLYMKVEDYRNAENFIKKAVIENFDKIKNGLDDNKEDIYHRLYENYVSMCKLMLQHDQPDFDRIIKIGLKAKEIYINHLSNYYDLFRSYFVIVKAYEEKGELEQAGRTAADNVNYCVKLSTDIPSLNNYMILMRAYGNLAQIYKRLNDNGSLTEQIIELKEKISNISQWINNNYEGVDFSYEF	1022	WP_167530873.1
GCF_020735705.1	NZ_CP085930.1	WP_167530873.1	Coprococcus eutactus ATCC 27759	Bacteria	MIKIFVSSTFKDMDYERDILHDEIVPELNEYASQYGEQVELCDLRWGIDTTGYDEVEGSKKILSVCLDEIERCNPYMVVLLGNRYGWVPDKKYVSDIDLQAEYYDKSVTELEIQYGALARNNPNALFYFRELDGIIPPEYESEDTDSASKLKRLKQRIKELFPNQTYTYQAHWTGSGLKFDAFKEKVLFDIKEKISDRLSQYKGLSLFDREQRQHWNYARQKYIQYGARPDLEKLVNNGLNSNHRILGIVGEPGMGKSTFISQLAYNYGGNSTIVIPVFCGITKNSSTVYGVIYYLNAFFETNFGYMPDIQERDSISVLNSYLFRFGFEKRRLLIFIDGADQLLQLGQDMVSAFRYIPSNIKFVLSYTPKYIPGRPIKQIMLKGMKESEKKNVIDKIRESVSNRLSDKVIQEILNQNRSNEPLYLSIVYNIMMMLGHSDFEQIRAIDKLDNGMAAINEYQIAYIRSLPQNVGAYLLSNIAMRINEDFIQLAIDYIALSSGGLRTSDIENLVSIYHENIKWSELDMSRFVKLAKPYILIREDGRYDFMHKSFRTEVREKCNRAEKLRIEMIEYFETLPLDDTVRVADTISIAEECENAEMICEYINKTIDAVYQKDEQVSESMYRTAQELFSQLNDIVLADDDSLMLQIVEYEIKNYENTDDFLRYLNQQVIKSRKMNAFSLKKINRFYQLLIKDVYDYFGLEGSTLFFRNNMRIIYYIYRLLGMFSYKEIWHKDMLIETGIRAISISYMVLARCYLNYCKNKKELWQGIYYAELALSLFEKLGKNNSFFYETRIAAMYSEKTNKAYIAELYDILGNLYMKVEDYRNAENFIKKAVIENFDKIKNGLDDNKEDIYHRLYENYVSMCKLMLQHDQPDFDRIIKIGLKAKEIYINHLSNYYDLFRSYFVIVKAYEEKGELEQAGRTAADNVNYCVKLSTDIPSLNNYMILMRAYGNLAQIYKRLNDNGSLTEQIIELKEKISNISQWINNNYEGVDFSYEF	998	WP_167530873.1
GCF_020783355.1	NZ_CP086061.1	WP_229762318.1	Bacillus sp. BC1-43	Bacteria	MAKSVTLYDLLISCPSDVKEELKIINETVNDFNRMYGHVNNASINTKHWSKDSYPQSGGRPQELLNQQFVLDCDAAVAVFWTRFGTPTDEYGSGTEEEIEELIKSGKQVFLYFSEKAIQPSDIDLEQYKKIQEFKEKYGQNNIYYTYTTFEDFKGQFLNHLSLYFLKQFVRGGEEAAKTRSNLSIMGVDNGRITESPYIIETDYSNSIDMLSIKGGIIDKIDRIKKIGKLDFTSDQNEATPPIPSSLFTIERITIGDSVKEVINNFCRKENITIDEIDFYNIGHLGKQKNLYGGITIGASSPPSYHLVGKDEEKEKYTLLKGLNYQIKLYNEWLNYYNELDQKCLLNLCLSNTGTQYDEDIDVKLFFKEGLLCKKGELPIPGPCILKHYDDLYYVYGIFKPEKSVSIQEYKDYPNTPYTPRFDWSDYEDQREEYLKVLEELFIYDFYNEDGFDIISYKQKYLKHNNNVYLPSVLYFNSKPDVIRYEISSKYSEIIFEGELEIEHK	505	WP_229762318.1
GCF_009497815.1	NZ_CP031784.1	WP_194270506.1	Bacillus subtilis	Bacteria	MPKSVTLYNLLISCPSDVKEELKIINEAVDDFNRMFGHANNATINTKHWSKDSYPQSGGRPQELLNQQFVLDCDAAVAVFWTRFGTPTDSYGSGTEEEIEELIKSDKQVFLYFCEKPINPSEIDFEQYQKIQQFKERYGKSNIYDTFTSTEDFKKKFLNHLSLHFLKQFEKGGEKATKTRSDLSIKGVCNGGITEKPYAIETDFSNSNFMLSIKKEIISKIDKIQKMDKFNIPVGQKEIPNSIQTAFFKIERITINDSVKKTINNFCAHENITIEDMDFYNVGHLEKQQNPLGAITLGSSRTPSYHLVGKDEEKEKYTLLKELHSQINLYNEWMNYFNELDQKCVLNLCLSNTGTQYDEDIDVKLFFEEGLLIKKEELPMPGANILKHYDDLHYVDVIFKSEKSVSIQEYDGYQKTSYTPRFDWSDYDDHKEEYIEALEELFVYEYYNEDGFDIIRFKQNYLKHNTNVYLPSVLYFNAAPNVLRYEISSKYSEIIFEGELEIEH	504	WP_229762318.1
GCF_003148415.1	NZ_CP029465.1	WP_003241759.1	Bacillus inaquosorum	Bacteria	MPKSVTLYDLLISCPSDVKEELKIINETVDDFNRMFGHANNAIINTKHWSKDSYPQSGGRPQELLNQQFVLECDAAVAVFWTRFGTPTDHYGSGTEEEIVELIKSDKQVFLYFCEKPINPSEIDFEQYQKIKQFKERYGKSNIYDTFTNTEDFKKKFLNHLTLHFLRRFEKGGEQATKTRSDLSIKGAYNGGITEKPNATENNYTTSKYMLDMKNEIIGKIDKIQKMEKLNFPVGQKEVHNSIQSSFFRKERITINDSIKEAINNFCIHQNITIDEMDFYNVGHLEKQQNPLGAMAIGSSSRTSYELIGKDEEKEKYALLRRLHSQIKLYNEWLIYFNELDQKYVLNLCLSNTGTQYDEDIDVKLFFEEGLLCKKEELPIPGANILRQYDDFDYVDVIFKPEKTVSIQEYDGYQKTSYASRFDWSDYDDHKEEYIEALEELFVYEYYNEDGFDIISYKQNYLKHNTNVYLPSVLYFNAAPNVLRYEISSKYSEITFEGELEIEH	504	WP_229762318.1
GCF_024748675.1	NZ_CP087175.1	WP_258708538.1	Pseudomonas sp. B21-041	Bacteria	MKRKLQVFISSTYTDLIDERQAAVSAILKSGHIPAGMELFTAGDRSQMETINDWIDQSDVYMLILGGRYGSIESSTNLSYTELEFDYAAAQNKPMFSVIIKDDALEKKARDNGTHHLEKDNPKELKAFRDKALGRISSFFDDLKDIKLCVYESLSDYAGRPELTGWVSGSEIVDTKPLFEEIKNFPMKTIN	191	WP_258708538.1
GCF_014268495.2	NZ_CP077087.1	WP_186748626.1	Pseudomonas monsensis	Bacteria	MKRKLQIFISSTYTDLIDERQAAVSAILKSGHIPAGMELFTAGDRSQMETINDWIDQSDVYMLILGGRYGSIESSTNLSYTELEFDYAAAQNKPMFSVIIKEDALEKKARDHGTHHLEKDNPKELKAFRDKALGRISSFFDDLKDIKLCVYESLSDYAGRPELTGWVSGSEIVDTKPLFEEIKKLSDENSQLKEIIKTLESRPLPLPSKPTDGNEKLSEIVELLKHITVAIPLSISSTDKEEEHSLLDIFYTYRSRIIQGVTNSAGTGNVSSRFLYFNICPKLQIHGLTENEKVPGVQYRRYSATKLGLQILAHIEKEQIALKKKEAAD	329	WP_258708538.1
GCF_024749165.1	NZ_CP087190.1	WP_258600061.1	Pseudomonas sp. B21-023	Bacteria	MRKKLQVFISSTYTDLIEERQAAVSAVLKAGHIPAGMELFTAGDKSQMDTITAWIDESDVYMLILGGRYGSVEESTNLSYTELEFDYAVSQNKPMFSVVIKETALDAKVMACGPDFMERKNPKELELFRAKVLSKVSSFYEDPKDIKLSVYESMSDFSNKRELKGWISGGEVIDTQPLLSEITNISSENESLRERIKELEMQLSKERSIEKGGSRKFDDLRSVLSKIKITVPAKVYQQSEDVETDLLNIFYYNKEALVRGVVNSASGITDYRRFLYFNICPKLQIHGLVDNEKVAGVKYRRSYVTSQGMAFLAYLEKEELSAV	323	WP_258600061.1
GCF_024748735.1	NZ_CP087172.1	WP_258600061.1	Pseudomonas sp. B21-044	Bacteria	MRKKLQVFISSTYTDLIEERQAAVSAVLKAGHIPAGMELFTAGDKSQMDTITAWIDESDVYMLILGGRYGSVEESTNLSYTELEFDYAVSQNKPMFSVVIKETALDAKVMACGPDFMERKNPKELELFRAKVLSKVSSFYEDPKDIKLSVYESMSDFSNKRELKGWISGGEVIDTQPLLSEITNISSENESLRERIKELEMQLSKERSIEKGGSRKFDDLRSVLSKIKITVPAKVYQQSEDVETDLLNIFYYNKEALVRGVVNSASGITDYRRFLYFNICPKLQIHGLVDNEKVAGVKYRRSYVTSQGMAFLAYLEKEELSAV	323	WP_258600061.1
GCF_024749285.1	NZ_CP087196.1	WP_258695847.1	Pseudomonas sp. B21-015	Bacteria	MKVFVSSVVRDFEQYRAAAKKAVSLLGHTPVMCEGFGARPYSSQEACMTEVDQADVVVLILGAEFGYQTSSGESVTQQEFRRAKAAGKPILAFLQELPVEGKQQDFRWEVSDYVEGLFRVTFTNEQELSDGIVRALSQMAVNREAISEQDFVRELQQRPNNSRWGFQSDETRLELAFLPQPKLAGSLRAAHMQHEAFFLKLCQAGLSGLKAGYDDFDNADLTGLDTKGLVWRHHDSGMSWLSISLTNPSSTGNSFASYYISPSRVRAAALAAFELLSEGKGGWLQLGLYGVAYKVFAEPPVGSVTSMSMPHRSEQNLEARQLMIPASAGAYSRWLDDVMFRFARKLSM	348	WP_258695847.1
GCF_002028325.1	NZ_CP018420.1	WP_079443462.1	Pseudomonas veronii	Bacteria	MKVFVSSVVRDFEQYRAAAKKAVSLLGHTPVMCEDFGARPYSSQEACMTEVDQADIVVLILGAEFGYQTSSGESVTQQEFRRAKAGGKPILAFLQELPVEGKQQDFRWEVSDYVDGLFRVTFTNEQELSDGIVRALSQMAVSREAISEQDFVRELQQRPNDSRWGIRSDETRLELAFLPQPKLAGSLRAAHMRHEAFFLKLCQAGLGELKAGYDDFDNADLTGLDTKGLVWRHHDSGMSWLSISLTNPSSAGNSFASYYISPSHVRAAALAAFELLSEGKGGWLQLGLYGVAYKVFAEPPAGSVTSMSMPHRSEQSLEARQLMIPASTGAYSRWLDDVMFRFARKLST	348	WP_258695847.1
GCF_034259125.1	NZ_CP139472.1	WP_109637451.1	Halomonas elongata DSM 2581	Bacteria	MARQEHVLTVFVASPSDVEAERGRLEDVIRELNITWSRELGIRLDLVRWETHAYPGFGVDAQDLVNEQIPEDYDLFVGIMWCRYGTPTGRAGSGTVEEFERAKSRYDTDKSSVNLMVYFKDEPIPPSHLDPDQLVKVNAFKNSLGAEGGLYWKFAGIDQFEKLIRLHLTRQVQAFKSQSTLAARDEATSNEKEVAAIEYDDAGILDLMEGFQDKFLELTEITKRIAASIEELGAKITERTAEIKDLPRDSKGNADPQEAKRLISMAASDMNHFTARIEAELPLYNDAMNTGMNLFIKAATRSVDLENDPEDVRSGLGALQTLHSKIATSKQTTVEFRESIAGLPRMTTTLNKAKRISVDAIDRLLEELTNSDQLLTESEKVVIDLLDGSGNT	392	WP_109637451.1
GCF_000092105.1	NC_014148.1	WP_013111465.1	Planctopirus limnophila DSM 3776	Bacteria	MVRQEHVLTVFVASPGDVETERGKIEDAIRELNISWSRELGVRLDLVRWETHAYPGFGVDAQDVINEQIPEDYDLFVGIMWCRYGTPTGRAGSGTVEEFERAKARYDADKNSVQLMVYFKDEPIPPSQLDPAQLAKVNSFRSSLGNEGGLYWKFTDIDHFEKLIRLHLTRQVQAWKSRQTSQDTSINYGHSPNEADKPSDEHDDDGILDLMEVFQDKFAELLEIIQRITTATEDVGTKMTQRAAEMNSLRRDPKGNINTREAKRIISKAATDMNQFTARIDAELPFYNDAMNTGMNSFIKAATMSVDLENDTEELQQGLDAVISLRSSLATSRQSTVTFRESIASLPRMTTTFNKAKRGAVAAIDRLLGEFTNSDQLLVESEEVIRELLDEPDGP	395	WP_109637451.1
GCF_027558275.1	NZ_CP087224.1	WP_109637451.1	Halomonas elongata	Bacteria	MARQEHVLTVFVASPSDVEAERGRLEDVIRELNITWSRELGIRLDLVRWETHAYPGFGVDAQDLVNEQIPEDYDLFVGIMWCRYGTPTGRAGSGTVEEFERAKSRYDTDKSSVNLMVYFKDEPIPPSHLDPDQLVKVNAFKNSLGAEGGLYWKFAGIDQFEKLIRLHLTRQVQAFKSQSTLAARDEATSNEKEVAAIEYDDAGILDLMEGFQDKFLELTEITKRIAASIEELGAKITERTAEIKDLPRDSKGNADPQEAKRLISMAASDMNHFTARIEAELPLYNDAMNTGMNLFIKAATRSVDLENDPEDVRSGLGALQTLHSKIATSKQTTVEFRESIAGLPRMTTTLNKAKRISVDAIDRLLEELTNSDQLLTESEKVVIDLLDGSGNT	392	WP_109637451.1
GCF_000196875.2	NC_014532.2	WP_109637451.1	Halomonas elongata DSM 2581	Bacteria	MARQEHVLTVFVASPSDVEAERGRLEDVIRELNITWSRELGIRLDLVRWETHAYPGFGVDAQDLVNEQIPEDYDLFVGIMWCRYGTPTGRAGSGTVEEFERAKSRYDTDKSSVNLMVYFKDEPIPPSHLDPDQLVKVNAFKNSLGAEGGLYWKFAGIDQFEKLIRLHLTRQVQAFKSQSTLAARDEATSNEKEVAAIEYDDAGILDLMEGFQDKFLELTEITKRIAASIEELGAKITERTAEIKDLPRDSKGNADPQEAKRLISMAASDMNHFTARIEAELPLYNDAMNTGMNLFIKAATRSVDLENDPEDVRSGLGALQTLHSKIATSKQTTVEFRESIAGLPRMTTTLNKAKRISVDAIDRLLEELTNSDQLLTESEKVVIDLLDGSGNT	392	WP_109637451.1
GCF_023822205.1	NZ_CP087699.1	WP_252174757.1	Lactococcus lactis subsp. lactis	Bacteria	MEKKYQVFISSTYKDLIEERQVVVEGVLNAGHIPAGMESFKAGSSQEDTIKDWIKASDIYVLVLGPRYGSLNKEGISYTQWEYNMAKEYQKPMFAIVLSDNYINKMVQNNRILPTELETSKAEYITFKDEVMKTLVVQVDHPAEIRGGISDSIRDIERKRPEDLEGWIKGSYLNELEELRKENKELSSDLLNRQGEVIGMQKKAKPVKDEYIGEFSFDAIREVLNSVVIEEEKFNNALEKLDAEKTRYFSEELEYDDYLLSIKSVKGSSALEYLLHSKARLLAKKFVIPEYNPVDKIIYEDFVMLWEQYSLGRKVTLMGGSVIFALNDEGRKFIAMMDIFKVKNN	345	WP_252174757.1
GCF_028752835.1	NZ_CP087952.1	WP_051374499.1	Desulfosarcina sp. BuS5	Bacteria	MPAIRLKIFISSVQKEFQDIRRDLKVFLLGDAVLRRFISDVFLFEELPAKDRSADQVYLEAVEQCDIYVGIFGYEYGYEDNDGVSPTEHEYYHATEHQKTRLIYVWGRDEKKRAPKMKQLIRKAGDGLIRRRVEDVSALTAEIYASLIDYLDGMGALRIPPFDTSACDGATLKQISRKRIDWFIETARRERGFPLKPRTSTKALLTHLNLLENGKPTNAATLLFGVNPQRFHRPAETKCIHCHGTMYRRPFASQQIYTGDLFEQVDQARDFVLAKINRAVGTRADSITAPATYELPPDAVGEAIVNAIAHRDYHSNASVEIRLFVDRLEVWNPGVLPGTLTLESLRVDHPSLPGNPLIAESLYLARYIEKAGSGIQMMIEQCSAAGLPEPDFEQRQGSFVNTLWRDWLTEEVLSVYNLNDRQRKAVVYLKTHGKISNAEYQQVANSIKKTATRDLNGLKKKGIIEQVGSRGPGVHYVISKKRDKMGTNGT	490	WP_051374499.1
GCF_023518215.1	NZ_CP088000.1	WP_249832688.1	Stenotrophomonas rhizophila	Bacteria	MKVFISSLISGMEKERAAAKHAAEVLGHQVVAAEEFGAKASTPQIACLAGIREADVVVLILGPRYGAKQSGGVSATHEEVLEARNRKPILVFVQSGVESEPEQAALVAEIGGWETGLFRDSYDSAEDLGPKVTRALHRFELAHATAPLDPAALRTRASRLFSQVERGYRQGGTSLEFALAVGPETSLLRPAEMESQALLDAMQQHALFGRPPLFNRSIGMRSDFSGEALVLSQGDRHSEAASVQLWPSGDMLIQLPIPPPAGGMGFGLVVEETVLSQLSAAVSYAAWMLARVDPTETLSHVVPAARLLGEHAGAWRTKAEHDASPNSGAIPWRQGEHQEPVFLGQAHQVRAALAMDSQRIVEDLVVLLRRRWKS	374	WP_249832688.1
GCF_021049305.1	NZ_CP088081.1	WP_151124704.1	Ideonella dechloratans	Bacteria	MARPRVFVSSTYYDLKHLRSSIENFIEQLGYEPVLSEKDSIAYLPDTALDESCYREARSCDLFVLIIGGRYGSAASNQRKSQNIDFYEKYESITNREYDSASERDIPTYILIDASVDAEYQTYLKNKDNKAIKYAHVDSVNIFGLIESIREKQKNNPVKLFSKYSEIEGWLKEQWAGTFRELIHRMSTQHKIQEIDSKILDLTQTAETLKRYMEEVVSKVSPEKQDAIDIIRQENERLKIAKRDAELKSYRYIQHLMDTHKKGIDEIRTSLSTEKSYHGFLTRIFKSKYGILKVPPCACSSKAFEELNGARQYLDLNPFPGEDLEEVRVTHRPTSISRNTEELLEKFARSSKGIVTSKPEVKVSPRKMPASKNSERKAPTRKSPAKKTPPKENG	394	WP_151124704.1
GCF_021052265.1	NZ_CP088087.1	WP_084334841.1	Bradyrhizobium arachidis	Bacteria	MPGMTTIAGKAVMISSTALDLPEHREQARLACERAGYAPHDMMEHLTARDSDAIAASLQMVEQPDVYVGIFGRRYGYVPDGHDISISEMEYNHAVELKKPRAIFFCHDDHVFKTKNFETGPGAAKLQSLKDRIGRDRVAAFFKSPDDLRAHVVEALISLAKRCDTALLEDPSILYVATRDFAEYPSRIPSLIGNLFSARKRHMLTHASSSEFVESFSYLQYDIVHMDAFVEGNVLVPRTIG	241	WP_084334841.1
GCF_021052345.1	NZ_CP088095.1	WP_231283590.1	Rhizobium sp. SU303	Bacteria	MDVKYQIFVSSTFEDLQDERRAVIAAILAMGHIPVGMEAFNASDEDQWTNIKRRIDKADYYVVIVAERYGAEKDGKSYTQMEYEYAVGQGVPVAAFLLKGEARRSWPNHKVEHSKAEKVETFRKLCQTKMVSFWTSAGDLSGAVVLSLTELIQLKPRVGWVRSDSVPSSNVLNELATLSEEKRQLQAQIDKLNASTELTIPVDVKYRISQMQMTAVGSFIDGFDVEDDIPDLLEVFLNLNNLLSRGAESWEIQQRLAEHYPQMQDGYTAVEGLSAELAAHKLLEVSRHASKNGHTKVYTLTDYGKDFAMYAVHSAVNDHISSNPEPRTGNDRQ	333	WP_231283590.1
GCF_021052325.1	NZ_CP088090.1	WP_231285233.1	Rhizobium laguerreae	Bacteria	MDVKYQVFVSSTFEDLQEERRAVIAAVLAMGHIPVGMEAFNASDEDQWTNIKRRIDKADYYVVIVAERYGAEKDGKSYTQMEYEYAVEQGLPVAAFLLKADARRSWPNHKVEHSKAAKVETFRELCKKKMVSFWTSAGDLSGAVVLSLTELIQLKPRVGWVRSDSVPSSNVLNELAALSEEKRQLQAEVDKLNASTELTIPVDVKYRISQMQMTTVGSFIDGFDVEDDIPDLLEVFLNLNNLLSRGAESWEIQQRLAEHYPQMQDGYTAVESLSAELAAHKLLEVSRHASKNGHTKVYTLTDYGKDFAMYAVHSAVNDHISSNPEPRTGTDRQ	333	WP_231283590.1
GCF_021052565.1	NZ_CP088109.1	WP_018208937.1	Sinorhizobium medicae WSM1115	Bacteria	MHDKRYQVFISSTFEDLRDERRAVQDVIISTGDFPVQMEAFPAADEDQFEFIKSLIDKCDYYVLIIGGRYGTVAEDGLSYTHKEFRYAVSKGVPVLVMLHGDRGSIPSAKSEDTDPGKKHLCDFIAEAESGRLRKTWMSLDGLKLAVREALDHAKATKQRVGWVRGDTIAALDALEELNQVRRENERLRELLGNLEVDVPLPALPEADEPLEFDLLPLIVEKGRFGTKFGSYARIMATWISVFPVFYSNLKWRTNDWDGVKYHNIDDKDSCVSIGSAIAGELGRIDATGLFKIGKNTLDRLSSYYIERGLMTTDGEGPFTPEGHRTARRHRISQDIERAFKLLAGEVKVTSETDDIPF	358	WP_018208937.1
GCF_002845275.2	NZ_CP088149.1	WP_158240003.1	Pseudomonas sp. S06B 330	Bacteria	MQNDSSTVREIRVFLSSTFKDMQAERHYLLTRVFPEVREACESRGVGFTEIDLRWGITEQEAEKGTTVAVCLKEIDRCREFPPFFIGFLGERYGWVPDQAMLNDYLQGKELSEYVGKIQTALDKNISVTELEFDYALEGHQQGRAEALFYLRSKALTSELYSQSGGAQSTDFYDPGHGKLEVLKHKLRASGVIEIDNYASVEVFGESVKAQLLQELERRYPEQQGALALLRLPHENFASTRLKFYVPPAGSCEAVLGYCHSRLSGKEKRPALIIGEPGAGKSALMAYLARNLPRQSVLAGARVLDFHIGADGKRGIDQWLDDIQVLLEGRVTPEQALTQVPSGNEKWQALVQLLSRSVATAQGKPLILLLDGVERFDNPSQALRQFQKLSLPGQVIVILSATPSLDAGEEAVWRYGLERADAALLRTMIDTYTLNYRKRLPDALVNQLIQAPAMTLPVYMRVVLEQMRIRSAHETLEKDIQGLLSHADVGSLFRSMLTAWDLDLSTANHPQIVTQAAQYLCASRAGLSERQLALLLASDNDEPEGDSGQKRAPQLLMSRVLSVLRPYLVRYEGREQLMHSSLQSAVMQGADEILIRQEIIHIVGWASNGQHPSLSNALGSFTPLVIAERIFQACELLALDSDDAVALDTLRWDLQKPLCVVACYQSAPATLMQAFATLGAQQPEPAQAIANITAAWKTSSPLWFPLAVEDLAVCNQITHQFIDLSYNALCEAWCAFVAELIAGRFNNNLTLQARNNANLAAMYIASRRPQKAERLERQVLAQFEAAFGKDHPEVGKVLAVIALARYQQGDLAEAASLGSKAYKIQLAAYPHGNRDLVQILSNLGLTYRDLGKLDAAEAMLLDGFKMAAKVFDAFDIDFITLTVVLADTYCDKQDYIRARAFAAKALEAAGNSLPSWHPTRIHALVTHGNVCAGLDKVKDAIEAYQTAYAIFLDTAPDDHQQLYTLECNLGQLLLKQGMLVEAQEVLGNAVERSRHFPSATGDASSAQEMFNQCLTFRLDQQHLKAELAHRRLMARDSATRCGLVMYLNNLAVEYKNCGQFLMAEQCFLEALDIAKDLSEIDTADRAIVFNGLAALREEQNRLEEAEQLFVQVLYLRESAFASNDQRIAHSCYLLGSVYFKQERYEEAETYLARGVATFRSVRKADIRAFADCLSVYGMVLKRVARLENARAQMKEAIALYKKCGRAAASMITGLSHEIHEINMQLGDTGAVPGGGATPNWWKPWTW	1246	WP_158240003.1
GCF_019599005.1	NZ_CP080626.1	WP_158240003.1	Pseudomonas sp. S11A 273	Bacteria	MQNDSSTVREIRVFLSSTFKDMQAERHYLLTRVFPEVREACESRGVGFTEIDLRWGITEQEAEKGTTVAVCLKEIDRCREFPPFFIGFLGERYGWVPDQAMLNDYLQGKELSEYVGKIQTALDKNISVTELEFDYALEGHQQGRAEALFYLRSKALTSELYSQSGGAQSTDFYDPGHGKLEVLKHKLRASGVIEIDNYASVEVFGESVKAQLLQELERRYPEQQGALALLRLPHENFASTRLKFYVPPAGSCEAVLGYCHSRLSGKEKRPALIIGEPGAGKSALMAYLARNLPRQSVLAGARVLDFHIGADGKRGIDQWLDDIQVLLEGRVTPEQALTQVPSGNEKWQALVQLLSRSVATAQGKPLILLLDGVERFDNPSQALRQFQKLSLPGQVIVILSATPSLDAGEEAVWRYGLERADAALLRTMIDTYTLNYRKRLPDALVNQLIQAPAMTLPVYMRVVLEQMRIRSAHETLEKDIQGLLSHADVGSLFRSMLTAWDLDLSTANHPQIVTQAAQYLCASRAGLSERQLALLLASDNDEPEGDSGQKRAPQLLMSRVLSVLRPYLVRYEGREQLMHSSLQSAVMQGADEILIRQEIIHIVGWASNGQHPSLSNALGSFTPLVIAERIFQACELLALDSDDAVALDTLRWDLQKPLCVVACYQSAPATLMQAFATLGAQQPEPAQAIANITAAWKTSSPLWFPLAVEDLAVCNQITHQFIDLSYNALCEAWCAFVAELIAGRFNNNLTLQARNNANLAAMYIASRRPQKAERLERQVLAQFEAAFGKDHPEVGKVLAVIALARYQQGDLAEAASLGSKAYKIQLAAYPHGNRDLVQILSNLGLTYRDLGKLDAAEAMLLDGFKMAAKVFDAFDIDFITLTVVLADTYCDKQDYIRARAFAAKALEAAGNSLPSWHPTRIHALVTHGNVCAGLDKVKDAIEAYQTAYAIFLDTAPDDHQQLYTLECNLGQLLLKQGMLVEAQEVLGNAVERSRHFPSATGDASSAQEMFNQCLTFRLDQQHLKAELAHRRLMARDSATRCGLVMYLNNLAVEYKNCGQFLMAEQCFLEALDIAKDLSEIDTADRAIVFNGLAALREEQNRLEEAEQLFVQVLYLRESAFASNDQRIAHSCYLLGSVYFKQERYEEAETYLARGVATFRSVRKADIRAFADCLSVYGMVLKRVARLENARAQMKEAIALYKKCGRAAASMITGLSHEIHEINMQLGDTGAVPGGGATPNWWKPWTW	1246	WP_158240003.1
GCF_023375135.1	NZ_CP088150.1	WP_249759620.1	Bradyrhizobium sp. C-145	Bacteria	MGFSPNVFLSSSCYELRDLRATVRQWLSDRGFNPILSEAGDFPHADGMPPYAACLPTLEECPLVIGVIDRYYGHPFDDWGPYPRYAGLAPTHAELRHALDMGKRVLLYVHDDTWTFYEVWRKNPTAFASSLPTGLDIRTLEMFHELKRRNPAPWINHFSNAATLLSSLNGEIINQLYHYLREREKERTDLSQYLLVKLEDAPPATRKRIAEALNEDLVLERDALQARVAEIDADLERVAGASRERIESLEQQKGAAERRLSEVMQQATATRNLVAHSAAKDAVWLDHIRRTMMPPQPSRVPFHHSAEVALRGYHAAAGGQLVKPTLSSVTWETLSYVENGLHRGYRAGIVFRGMNFVPGITWTTRRSGVESESSHAQSWRLPNIYWGNYLEVSSHDDPVESPLSWRGYEFQVRNPEGQASEWVKFTYPFDDSTLERIRLEQLQKGRELLSNNQPNDAVEPLRRAYVFSDRMLGVEHQETLQIKGEWEHVRREAALAKLRFRVGDPLVVKNGPLAGKSGVVERLLLNHVHAYLIKPAEGEPFQASDAQVERSQPGE	555	WP_249759620.1
GCF_021117405.1	NZ_CP088251.1	WP_231320476.1	Frateuria edaphi	Bacteria	MDRRHQVFISSTFSDLKQERAEVVQALLELDCFPAGMEIFPATSEGAWDLIKGVIDDSDYYLLVVGGRYGSTEMSGLSYTEKEYDYAVSIGKPIVAFLHGNPGAISLERSEQSEAGRERLAAFRSRVEAAHHCKYWCTPDELGGKVSRSIVALRKTHPSDGWVPGAYATDENSRVEVAMLRARVAELEAQLNRKLEESNMSVADLSSGLDEFETDVYFKTSKQAKKWHRVNFCWDQILKYVGPTLLPECSDEEFVEKLHLCFAHAAEARLQKEDKEDKVDLGSVILPHVIVDAIKVQFRALGYMVPGTKRRAVSDRKTYWKLSTVGEAQLLKIQAIRKEGGREKAVSSKRKKGSGSFSRGGNRT	364	WP_231320476.1
GCF_021117365.1	NZ_CP088262.1	WP_231243674.1	Nocardioides sp. cx-173	Bacteria	MMSGIRTPDQRLRVFVSSTLGELAAERGAVARAVSALRLTPVMFEAGARPHLPADLYRAYLAQSDVFIGLYWQRYGELVPELAISGLEEELELSKGMPRLFYLKTPAPDREPRLTDMIRRIRQEASYRHFRTTTELGRLVRDDLAQLLSERFAATGEKPGRPSQPEPSPPRPVSVPAAMSASTTSLFGRDAAIDEVAGLISRSDRRLITLTGPSGIGKTRLAVAVADRLRDRFGAGTVFVPLADVEDPEAVIPRIGWALGGDVATAPSPLDSLTALLGQDRWLLVLDNLDRLVSSGRHVAELVARSPGVAVLATSTTVLGLRAEHAYPVDPLPVPDAQQPAGLAGLTENPAVSLFLDRAHAVRPGFTPTTDDARAVAEICRRLEGHPLAIELAAARVRLLNPPAILRRLSRSFDTLGSGMVDLPERQRTLRATVEWSIGMLGPAERSLLEVLTVFADGWTVGAAAHVAALDEDRTLELTEGLARHSLLYLEGTGSGPRPRMLHTVRAFVAERLAARPDTEEVRRRHAEYYRALAESADRSLRGFRQRECADVLHRENENLTLAVRWHLSNDSTHLPPLFRSLSAFRVLWPFLGLGDAIIGDSRSWVAELMLRTDGLPPADRADLLGATLVTALEAGDAVAAQATGERLAVLLEAVDDPYLDAVSRLLMSWTSMLARDLNAAQAGLRDALDRLRRLDEPMWTALALLTSASVASALEQHGDSLRLAAEAHQLAERFDYPWLATVSHVVLGSLAALRDDVDEARDQLERALDLAVTGASTHCFCLVLAGSAALALALADTEKAGLLVGATQGLRRRAGLRVWAWMRGDEELAGAVRDAAGSACFDDLLDTGSQLSREESLELVRDLLQPRTPN	871	WP_231243674.1
GCF_013373785.3	NZ_CP088288.1	WP_275949059.1	Bradyrhizobium septentrionale	Bacteria	MKDHLEENGCKVLASEYNDFTKPFDKHSYQACLDTIQQADFFLLLVGTRVGGWYDAPNRISITQQEYRTAYELAQGGKIKLLSFVREEVWLHRESTKELSKYLESIADLDDEIRRNIASRPTKFASDNHFIVSFIDEISRNKETAEAVKGRGVMPVGNWVHPFTRFSDIRDVLDPLILNGLSVRHAAGRKALQNQLLILLRDVVPIIKDKAMIAPNATLSEAGLEAALGSDLLLEYLPGEGNFKQTPAYDLLTELLDQIRKLGKARTGLNLNEIVVRGSPKNRGADKSVTVPTHLVAGVLHILFRWADVAALAKALAQALDGKSLTVPQRMPITPEADRERLDGGRLMLTVAAHQFRWTAAARPWLRRPKLGAPSRGGKERTKS	384	WP_275949059.1
GCF_001682295.1	NZ_CP012749.1	WP_143173093.1	Rhodococcus sp. 008	Bacteria	MLSRPCSSRIRLETSDLSHSLGKAITRGGHMRVFISSVRRGLEEERDALPGLITAIGHTPIRFEDFGATDLPSREACLAGVGNAELYLLILGPNYGHRFLDTHQSPTHDEWAAATAAGIPRLVYRKDGVQFEKDQEEFIEAIGDYTSGVFYDTFSSTADLLTKVAEAVRNAASAPVGLRYTPLDTHVPIVWRRTEPSHTLSSERPTLEVHVQNVDTRRFSARELEELADALLTRLRNSGVVDHEQGLSVERNDGSVAVAIAGSVPSTWNTVRQSRVTGVRVLSSGQVSVWSELPSDGLGAVLDDEALTSQIASALRLIGELRVVVGPELAIAVSVDPMSSVSIGSVNEMPRRSANFGFHSSTPVRVNPDESTTLAALDSGSSEVARNLVRELIEQVRRR	399	WP_231783273.1
GCF_021165975.1	NZ_CP088906.1	WP_231783273.1	Rhodococcus qingshengii	Bacteria	MRVFISSVRRGLEEERDALPGLITAIGHTPIRFEDFGATDLPSREACLAGVGNAELYLLILGPNYGHRFLDTHQSPTHDEWAAATAAGIPRLVYRKDGVQFEKDQEEFIEAIGDYTSGVFYDTFSSTADLLTKVAEAVRNAASAPVGLRYTPLDTHVLIVWRRTEPSHTLSSERPTLEVHVQNVDTRRFSARELEELADALLTRLRNSGVVDHEQGLSVERNDGSVAVAIAGSVPSTWNTVRQSRVTGVRVLSSGQVSVWSELPSDGLGAVLDDEALTSQIASALRLIGELRVVVGPELAIAVSVDPMSSVSIGSVNEMPRRSANFGFHSSTPVRVNPDESTTLAALDSGSSEVARNLVRELIEQVRRR	369	WP_231783273.1
GCF_021545845.1	NZ_CP088923.1	WP_051257640.1	Rhodanobacter thiooxydans	Bacteria	MKPKIFISSLISSMVPFRAAAKEAIEQLECEAIMAEDFGAKPTSPQIACLQGVRQAAAVVLLMGERYGETQSSGLSATHEEYRDAREKRPVFGFVQKVAQREPEQSAFIDEAGKWASGLFWQEFSTPEDLRRLVTKQLHAWMVANATGPVDEQAMLRDALASLPEEQTGYSQFGRRLVISLAPGPKQAILRPSEIDSGQLADEITQAALFGPTKLFSTEKSNIVKVQGHALVLTHDEGQGEVRLAPEGTINISLPLNLAGHGMVVIEEDVIVTLSKALRYATWLLDKVDPTQRLTHCALAAKITGGDGGTWRTQKEQEASPSTLTLK	327	WP_051257640.1
GCF_004027995.1	NZ_CP034191.1	WP_128383013.1	Mycobacteroides abscessus	Bacteria	MGFDAHVLKVLIASPGDTGRERDAIEKALHGWNNARAEREQIHLAPWRWELHAVPELGGSAQAIIDGQAVDACDVVIAVFNAYLGTATADAASGTAHEIIRAHRAGKPVHVYFSNEPLPRETKPEELQRLNDFKAQMRAEGLLGDYSGIEDLQFKVRDAIEHDLKGLDLGKVIIRSNKADQARKVMNYRTSVSILGPGVWRVKTHNHSTGPVTGLNVHVSAVDADGNVITKSIQRSKDVLSNQDIFARVIGDALSGGLRPVIGAGNAMMASRGLTPTIQPQYQDVLVAHVADGFPSGLAPDESAVALYVLPPNTSPLVRIEF	322	WP_128383013.1
GCF_021251405.1	NZ_CP089589.1	WP_128383013.1	Mycobacteroides abscessus subsp. abscessus	Bacteria	MGFDAHVLKVLIASPGDTGRERDAIEKALHGWNNARAEREQIHLAPWRWELHAVPELGGSAQAIIDGQAVDACDVVIAVFNAYLGTATADAASGTAHEIIRAHRAGKPVHVYFSNEPLPRETKPEELQRLNDFKAQMRAEGLLGDYSGIEDLQFKVRDAIEHDLKGLDLGKVIIRSNKADQARKVMNYRTSVSILGPGVWRVKTHNHSTGPVTGLNVHVSAVDADGNVITKSIQRSKDVLSNQDIFARVIGDALSGGLRPVIGAGNAMMASRGLTPTIQPQYQDVLVAHVADGFPSGLAPDESAVALYVLPPNTSPLVRIEF	322	WP_128383013.1
GCF_021276285.1	NZ_CP089919.1	WP_232769932.1	Rahnella victoriana	Bacteria	MKKKLQVFVSSTFTDLKEERQAAVSAILTLGHIPAGMELFTANDKSQWETIERWINESDAYMLILGGRYGSIDEATGISYTEKEFNYAVKAKKPLFSVVINEQALKDKIKNLGVEVTELENPKELKLFRAKVLKKMTAFYDDTKDIKLAVMGSLPQFADRDDISGWISGSEVSNPKALIDEIGELAAENERLKKENESLKKLKVKGASDKEDFEELRKFLSKVILKTPPTAPDNNGHTLSLYDLFTALWESLIVGITDQAGQSDTNQFVYKSVCPKLQIHDLVTNEKVSGYRYRRYVLTNYGQKFAAYIVKNGG	314	WP_232769932.1
GCF_000187705.1	NC_015061.1	WP_013573923.1	Rahnella aceris	Bacteria	MKKKLQVFVSSTFIDLKDERQAAVSAILKLGHIPAGMELFTANDKSQWETIEKWIDESDVYMLILGGRYGSIDHVTGISYTEKEFNYAIKKKKPLFSIVINEQALKYKIQKQGTEVTELEYPKELKTFRAKVHKKMISFYDDVKDIQLAIMASLPQIADRDDVSGWISGAEVPDTKSLISEISTLIVENEKLKRENAKLSVAKGKEVNDESEFDEISEVLSKIDITIPDAITNKGDMNITLLGVISLHWDMLIFGVTNKGDSSEWEFFIFEHICPQLHIYGIVINEKVQKVDWTRFVLTNKGQKFIAYLNKKKLK	315	WP_232769932.1
GCF_030674635.1	NZ_CP089978.1	WP_305270653.1	Moraxella sp. ZY210820	Bacteria	MFEKRYQVFYSTSGEDTRNERLQLTQALSAIGCFTVGLEQRTPLSSTLARRQIDESDYVVMLIGGKYGEQSVTGESYLHLEYKYAVMRNKPIIVFMAKHPELMELNLRENHPKLIERFEQFCDELRKNHEVIYYNNLRDLDMNIRTFMPKFIEKNPQEGWVQARYIEQLKQKLRDLEERVAKGSVVLSATRSSRPAVVTPIQEQYSFDHLPKVALLNNVSLEYRIHAYQDGNFRDVHLVRYLTWMQIIEFYGKYFLEPTPEEVFNKSMNDYLNDTALSEVQQKYPRVHAVARAQIDLKILKMVKEQLHHHEWFKPVAKDEKQRVLWQITELGKQYLK	337	WP_305270653.1
GCF_021398855.1	NZ_CP090355.1	WP_234205950.1	Pseudomonas kribbensis	Bacteria	MARPRIFVSSTYYDLKYIRNSLEIFIDGFGYESVLYEQGDIPFHHNNPLDVSCYDEIKRCHILVLIVGGRYGSPASEPDTDMSKGLDFYNSVTKREYETARNNDIPIYIFVEKNVLSEYRTYKNNRDNDSVKYAHVDNVQIFKLIDEIYAQGRNNLVKEFENFDDISSWLRDQWAGLFADYLSDRSRDKELEELSVQIAGLKDINSVLKGYTESILEKIQPENFRTMIDQSNKHLKDRSMSVFSENRLIEYIRSSSRKRISLSKLFDVFTRSDSLEDFLERLGLEVELPILKDNKDASDDFESLKRELQ	309	WP_234205950.1
GCF_025787225.1	NZ_CP090958.1	WP_349637873.1	Saxibacter everestensis	Bacteria	MPTTVHSLLVLVASPGDALEERAAVRDKLNDWNVTTGLRQGVVSLPWLYERHAVAQMGGRAQALINSQALDRADVVVAFFDSRLGTQTGTDVSGTAEEIRRAHEQGKPVHVYFSTESIPRDSDLDQLTALTEFKQQLEADGLLGDYADPGDLAAQIARALEADIDDRGWGEGLTASSKTGARLTWEHVHEKEQVGVDSKGKIKTRTRHNHLEVRNLSGTDAEDLTFNISDADDPESQAFRFEGPAGPVTIHAESARRWGLIPLKNTTLKIEAKWMESGKPKARTFTVVTR	290	WP_349637873.1
GCF_021513235.1	NZ_CP090976.1	WP_235142341.1	Kaistella sp. 97-N-M2	Bacteria	MNNLNVFVSSTCFDLSQIRSNLKDFIEQFGHNPVLSETNNFPVEPNLDAVENCIKNVHEFADIFVLIIGNRYGSIIETGKSITNTEYLTAQQKGIPIFCFIDKKILNALSFYRDNKDGNYTKIVDNVQIFDFVDDIRSKANRWVFDFDDSKEIISTLKIQLSYLFKDSLKVKKIFDTDIDDFFKEHLSIKCLKILVEKKSHFEIDFLAQTFIDEIEKKEFLKNDIEYSILTEPKHYISDNSELTRWASNRLKAVGQITSNLSSLFPVVHKFIGELGQPSDIKGLYYVSLKYAQIFEQLLNWMIDVKSTSVKENQINIKIYLADMAFDVLKTLWDFPFGIKRQLENIKKEELLGNTITTIDLNMKLQLNEAALNKFNAAILELSTQINNEIN	391	WP_235142341.1
GCF_021513275.1	NZ_CP090978.1	WP_235122072.1	Paenibacillus hexagrammi	Bacteria	MPSPRVFISSTCYDLGMARDQLRSFLLELGYEPVLSEYSDVLFDPRTHTHTSCLQEVPNTDMIILIVGSRFGGKIIPDALTSIDIETLMKSSFNIESLENIENLSITQIEVLKAIETSVPVFAFIEEKVLHDHLVYEKNKDLIGKINFPSIEKADTAKYIFEFINFLRHRIKGNSVISFSKIEDIENHLRKQWASLFQRLLREQREKDFETRRMISLSDQLEDLKTAIFSTIGNSQTKDIARGVIKYRKLIDLLLGLHIPDKSIFVQGNCSFDDLLHMANIVEIKDIETSRPYGRAALIKEDGTFYESRFSSNFILDIRLEWDSFITMSPESRQVIFETVSDDRRIGPPLLRYRNETIDQYFNERNIEAKQSDEIFVVTSTESA	384	WP_235122072.1
GCF_021650955.1	NZ_CP091281.1	WP_236366095.1	Macrococcoides canis	Bacteria	MPTVNTHYKMLLSCPSDLNKFYQLIKLRMETINKILISAYSSYIEVVHWTEDTYPASGDSPQNIINSQLVKESDFLVSMFWTKFGSPTEKYNSGTEQEIFEAIAEKKQVFLYFSNEPIPPNKIDSKEFEKINNFRESISDKAYYNTFNSENEFLDKLQIHIMAYFNDLRKKNENKKISSKLNIMSNNNGSTNSDFILKDFQNTDRILKERRDKIKSKMHDIMELMKLDSFEQNENLKSDSPSTFDSIQSAYRILQNDFDVETIEIHEEDKELIYDFACEIEFKIDEKFFELNGLKRRNFDNLLAGGNKYNYIGSSKSKEKFKYLQNIINEINIYNAEKNFFIGLNTHKYLSLCLTNYKGNYESDIDIKLYFPKGVLYSLEDIPFPGNEIIEIYEELPEQIFKPTTSSSIKEYPEYQFQPMLPHITSIYGNNKNITRDKYERNIRELEEYRIYREEKFDVLEVDYSEIKPNIALNFPSLIPIKMNGDENLVINYSINTRDSSDIIEGEITISS	512	WP_236366095.1
GCF_024734895.1	NZ_CP091430.1	WP_258387380.1	Paenibacillus spongiae	Bacteria	MATKLFVSSVSSGFEEIRQQVGAFIGQAGHEPVLFEADAFAKNQSASMLATCLRAVEQSHIYILIIGYEVGYVVPEQNKSVTHLELKKAIATNKTLYVFVEDYIKNIYFKEYLRIFRQLRTRDSDDGSAAAPAFDEVIARMGNLSVKREVLAILNDAYQVVPWIFGFQSSDDIIRVLKKELSATLEDHITLRNNRQLQSLDSVITASERFQLYNRFLDEFFPLIDEIKMVRYDDLLRKAQRSLKGGTIYFDEGAGIISELVKVGNSDGTSLYLYDGSGAFDLIARSGLTNPRQTRIPQEDATSYVALAYREAIASSQPEEGKLTSSGVFYTDRTIYLCHVFGSYVLTVHFPIEEQSVDSALFDERVDELYAGLLKIRANGDILNLIRYIL	390	WP_258387380.1
GCF_022024035.1	NZ_CP091787.1	WP_237804103.1	Prevotella sp. E13-17	Bacteria	MKGERSYLLEKKLIEEIKYRKNEIIQMNNNNVHLSFQPSGLKSIILHKHKLSTQEIQAALAVTESTGKELIENLNFLVDLLNSETIISSSWLFAENRLKCFQHESNALYYGALEGLCSFPSSTLKIYEQQRTRLKFLPSDIALSKRKEDYLHLQEIEFMKAEELLNGVKVHMDDDGEEVNMIGEQLFSRQINVFFAGSKALQTERDIYSNVVSQLQTKWKDKNIHLYGYSFQNFEHEFVFDGHQCTYNEFIKNYSDIVIFVLNGNVGGKTQEEFNIAMDSFKQYRRPHIFVYSRLSDAHNKDVENTRKRINDESQYWQDYSDNDHLRLLIKNDLSDSLQKVYEEIIVKKMDIL	353	WP_237804103.1
GCF_022024055.1	NZ_CP091788.1	WP_237826880.1	Prevotella sp. E2-28	Bacteria	MSGIKEKLLAAFDNMWLVIKKNAEIKGMNPIFFIIFHVLKSLAYTIPGFLVVLLFPIKSDVSYGWFSGIWQGWFGLCNIVIRYFSPETLYIAPNSSLAYDILWWICFVYAILLLLSIIIMPLYHVHSKRDYQFVDTTYKSDDNVLLQTLQYGVETSFEKRVLKIFISSTFQDMQEERDYLMRHTFPELQRLAAQRGVKIIPVDLRWGITEEDSKSGKVLELCLQEIDNAIPFFIGIIGKRYGWCPSHEEFEKSTLLKEKYPWIEKDFKDQLSVTEIEMQYGVLRRKERVNAAFFTTGGNFITSQSDDSEKGKVDRLKKAILEDGRYSLVEVTGGSNMLGNEVYKMYTAFLDQYFPVKNSSNDTSGHETMDTSKPTRSYIEDYLAQYSKKLSDAQTDTILRHPLSENRVVLKSLLDELVLFGKYEELDEHIAYLLQAQTPSQFYQILLQSYEEQYGEESVRNFFSIMLLTGYGLKVRDALLAANVGVKAPDIDPMDMILSPIKFMRDFFYGITNVQYLPFDQYFHTYLERHGDVIRLNHKWMEQAVDERYLTDAGVVSKYREEILDEVDLHADTRNPSPNNLDRIEEVVYQMLELGKVSDLQTYVDSPNDYVVCSYLKKRRPELYKRMLTYLGY	633	WP_237826880.1
GCF_029016285.1	NZ_CP091976.1	WP_275137396.1	Vibrio sp. DW001	Bacteria	MAIPKVFVSSTCYDLQEERAQLERFISGYGFQPILSEYSGVYYDVDEHTHQACVKEVSHCDLFILIISGRFGGKLKGGSGESITQAEYLEARKLKLPIFAFVKNEVLSAQYLYRENAQLHGDDFAKKINYPAIDKQDDASFIFSFIQQVTRSQRNNGLEKYTSFTDIEQHLKKQWAGMFYSFLERRKEQDRVESMSNAIEKLIGSTSVLETMVENLHTHEVGEEATNAIIVQNHIEQACRNFFEILIENIGTDILTEDEDGLDVEVAVSFTEIELINNSEISPDKHSLLGYLQKLPMYECEGLDVDNDLMLNYSADRISAYVPSSDYAKLEKYYTQGIVLSSSDIRLRVLKDIFASYIEL	360	WP_275137396.1
GCF_016918765.2	NZ_CP092104.1	WP_228348839.1	Flagellatimonas centrodinii	Bacteria	MPQQGQIFRALIASPSDCALERKIIPEVISVWNAVHSIDRGAIVEPVLWESHSRPEFGDRPQALINRQLVENCDLVIGAFWTRLGTPTGESESGTAEEIEQFRTNGKPVLLYFSSAPAVPESIDPDQYKALVEYRKGLVDSGLYSTYESAADFREQFQRHFAAHMIELLAKFGGGTRSGEIQAEGEVPEQVQQLSEFISQYEAFLRKLDAEWEAERDSEPHGTHDGKYILDRAADEVVHFKSMITNDSSGVSAEFGDVLKKLRGLQRHQTYMDGGVSFNEFWKSGDEVIASLKSAASKLHGLLAEAQQIVAADI	314	WP_228348839.1
GCF_022453935.1	NZ_CP092208.1	WP_016760011.1	Leptospira weilii	Bacteria	MYFKPRIFISSVLSLVNVRDKIAEILESAGADVMRYETNLTPSSTPATYRQDILEADFIIFVIDKTYGTLTDTGKSGTHEEWELAIQADIPKHVYVKKTTDAENPLKLFLEREITAKYVSYFYYKNDQELLKQVQSRIFTVAREIAIQKLDHKYLPSNKLRSLVNEYDYQRSLHIIKGMEELIKYQTKGIVNFIETTILSSYFFRWKMQIESDNNRYFINDDLNGTLNTLIDRFNKYESLHSKCFTTRGASKQLKLFSIQVTVDYKWLQAHLILNLKS	278	WP_016760011.1
GCF_022344045.1	NZ_CP092201.1	WP_016760011.1	Leptospira weilii	Bacteria	MYFKPRIFISSVLSLVNVRDKIAEILESAGADVMRYETNLTPSSTPATYRQDILEADFIIFVIDKTYGTLTDTGKSGTHEEWELAIQADIPKHVYVKKTTDAENPLKLFLEREITAKYVSYFYYKNDQELLKQVQSRIFTVAREIAIQKLDHKYLPSNKLRSLVNEYDYQRSLHIIKGMEELIKYQTKGIVNFIETTILSSYFFRWKMQIESDNNRYFINDDLNGTLNTLIDRFNKYESLHSKCFTTRGASKQLKLFSIQVTVDYKWLQAHLILNLKS	278	WP_016760011.1
GCF_003429505.1	NZ_CP030142.1	WP_117340656.1	Leptospira mayottensis	Bacteria	MYFRPRIFLSSVLSLINIRDKVAEILESSGAEVMRYENNLTPSSTLATYRQDILEADFILFIFDKTYGTPTDSGKSGTHEEWELAIEADIPKHVYVKKTNNSENPLKSFFEKEISSQYVSYFYYKNDQELLKQVKSRIFTVAREIAIRKLDAKYLSSHQIRTLVYEYDYQRALRIIRSMEELLKCQAKGLIDFLETTILSSYFSRWRMQIESDNNHYFINDELNKTLNILISEFSKFEDLHFKSFTSTGESKDIKLTSIQTTFDYKLLKSHGTADIKKIKRYLKEFLKWYSIFKSNVFSSKEEYDSNN	308	WP_016760011.1
GCF_022344045.1	NZ_CP092204.1	WP_235595190.1	Leptospira weilii	Bacteria	MLSLVNVRDKIAEILESAGADVMRYETNLTPSSTPATYRQDILEADFIIFVIDKTYGTLTDTGKSGTHEEWELAIQADIPKHVYVKKTTDAENPLKLFLEREITAKYVSYFYYKNDQELLKQVQSRIFTVAREIAIQKLDHKYLPSNKLRSLVNEYDYQRSLHIIKGMEELIKYQTKGIVNFIETTILSSYFFRWKMQIESDNNRYFINDDLNGTLNTLIDRFNKYESLHSKCFTTRGASKQLKLFSIQVTVDYKWLQAHLILNLKS	267	WP_016760011.1
GCF_018595685.2	NZ_CP092334.1	WP_214448806.1	Flavihumibacter rivuli	Bacteria	MARPRIFLSSTFYDLKHIRSSIENFIEELGYESILSEKGVIAYNPDLPLDESCYREAESADIFVLIIGGRYGSPISKSQKTVVKDFFQRYESITKMEYESASKRDIPIYILIEKSVYNEYETFKNNRDNSSIKYAHVDSINIFFLIEQILNQPRNNPIHTFERHQEIEAWLKEQWSGLFRDLLKRRSDKNQISSLSKQVSDLAEINTTLKRYLEEVVSKVSEVDAAKIIKEEDKRLKDKKKSNEFFADLIVNNLLSYDDISKENLENLYIESKSLEDFASRLELLSPRFRASQLLETWRRNPGIVVNINKGRNILNLSNLEFSDKQSKTKDKA	333	WP_214448806.1
GCF_022836895.1	NZ_CP092411.1	WP_244385021.1	Pseudomonas palleroniana	Bacteria	MFFLLMKIFLENKVLNLSLESEMSFPAKVYRVLIGSPSDVAEERKAIPLALNEWNVKNSFDKKTVFLPTKWETDTVPIMGGRPQELINKQIVIGSDILIAIFGLRLGSPTGEAKSGTVEEIQTFMQMGKPVIVYFSNKPMTPNEYKKNAKQFEELCEFKEECMRNGLIGDYASVDELNAKIKDHLSLIIGQFEESDIPPPRTNAGSNVVELPKVTPTSVGDFTVAPVIIDYSEKAILVKGNTTSYKDKFVELGGKWNGSLKGWIFPKKRIDSVKAVLGMTK	281	WP_244385021.1
GCF_022531965.1	NZ_CP092831.1	WP_029515462.1	Paenibacillus peoriae	Bacteria	MKNVQILKVFIASPGDVIGERGIVGVVIDQLNKDIGDIFNVRLQLVNWENSTSPSIQGVDAQDIINKQIDDDYDIFIGVLWSRAGTKTARADSGTIEEFERAYNRARSGGNVEVMFYFNESPISPRDMDLDQLKLIKDFKSRIGEEGVYYWSYEGIDSFESFLRAHLTMKLKNWNTNHTSVIVADQQEDFEIEDEDEDGLLDLYTTLTQKAFYLNVNFNSIESLVTEFAKDITLRTEKLAAMENATDIKAMKIAISRIAIIMNSFASKFEPESKEMSTHLNEFLDAFSKSVSIIEEVDGSLATNPELVNMTEEMFSALKGSEKAIDEIKEMLGTIPPIQKDLIKAKKRIMNLFSDMNRLMSTAASVLEDMIS	372	WP_029515462.1
GCF_035323085.1	NZ_CP141264.1	WP_029515462.1	Paenibacillus polymyxa	Bacteria	MKNVQILKVFIASPGDVIGERGIVGVVIDQLNKDIGDIFNVRLQLVNWENSTSPSIQGVDAQDIINKQIDDDYDIFIGVLWSRAGTKTARADSGTIEEFERAYNRARSGGNVEVMFYFNESPISPRDMDLDQLKLIKDFKSRIGEEGVYYWSYEGIDSFESFLRAHLTMKLKNWNTNHTSVIVADQQEDFEIEDEDEDGLLDLYTTLTQKAFYLNVNFNSIESLVTEFAKDITLRTEKLAAMENATDIKAMKIAISRIAIIMNSFASKFEPESKEMSTHLNEFLDAFSKSVSIIEEVDGSLATNPELVNMTEEMFSALKGSEKAIDEIKEMLGTIPPIQKDLIKAKKRIMNLFSDMNRLMSTAASVLEDMIS	372	WP_029515462.1
GCF_000819505.1	NZ_CP006883.1	WP_080765119.1	Aeromonas hydrophila J-1	Bacteria	MAKPRIFVSSTYYDLKHIRNNLEAFVTQFGYESVLFESGDIPFHHTKPLDESCYSEINNCHILVLIIGGRYGSSVSEDVSKEEIDNTYKSITKKEYETARDKDIPIYIFVEKAVMAEFQTYKENKNNPSIKYAHVDSVGVFHLLDDVFSQGRNNLTKEFEKFDEISSWLTDQWAGLFADFLSKRSSETSLKNLSSQVEELKQLSGVLKSYNESIIRKLEPEESTKIITNSDKKLKNSKASRLFRESMIRYILDRSGSTVSSIKLYEALESSSDLDDFLKKAKIPLAFRKEFLEEHGRHAIRDYEELVETYLNRSDDAYDAEET	323	WP_080765119.1
GCF_001683535.1	NZ_CP016392.1	WP_080765119.1	Aeromonas hydrophila	Bacteria	MAKPRIFVSSTYYDLKHIRNNLEAFVTQFGYESVLFESGDIPFHHTKPLDESCYSEINNCHILVLIIGGRYGSSVSEDVSKEEIDNTYKSITKKEYETARDKDIPIYIFVEKAVMAEFQTYKENKNNPSIKYAHVDSVGVFHLLDDVFSQGRNNLTKEFEKFDEISSWLTDQWAGLFADFLSKRSSETSLKNLSSQVEELKQLSGVLKSYNESIIRKLEPEESTKIITNSDKKLKNSKASRLFRESMIRYILDRSGSTVSSIKLYEALESSSDLDDFLKKAKIPLAFRKEFLEEHGRHAIRDYEELVETYLNRSDDAYDAEET	323	WP_080765119.1
GCF_022631195.1	NZ_CP093309.1	WP_080765119.1	Aeromonas hydrophila	Bacteria	MAKPRIFVSSTYYDLKHIRNNLEAFVTQFGYESVLFESGDIPFHHTKPLDESCYSEINNCHILVLIIGGRYGSSVSEDVSKEEIDNTYKSITKKEYETARDKDIPIYIFVEKAVMAEFQTYKENKNNPSIKYAHVDSVGVFHLLDDVFSQGRNNLTKEFEKFDEISSWLTDQWAGLFADFLSKRSSETSLKNLSSQVEELKQLSGVLKSYNESIIRKLEPEESTKIITNSDKKLKNSKASRLFRESMIRYILDRSGSTVSSIKLYEALESSSDLDDFLKKAKIPLAFRKEFLEEHGRHAIRDYEELVETYLNRSDDAYDAEET	323	WP_080765119.1
GCF_001019645.1	NZ_CP006870.1	WP_080765119.1	Aeromonas hydrophila NJ-35	Bacteria	MAKPRIFVSSTYYDLKHIRNNLEAFVTQFGYESVLFESGDIPFHHTKPLDESCYSEINNCHILVLIIGGRYGSSVSEDVSKEEIDNTYKSITKKEYETARDKDIPIYIFVEKAVMAEFQTYKENKNNPSIKYAHVDSVGVFHLLDDVFSQGRNNLTKEFEKFDEISSWLTDQWAGLFADFLSKRSSETSLKNLSSQVEELKQLSGVLKSYNESIIRKLEPEESTKIITNSDKKLKNSKASRLFRESMIRYILDRSGSTVSSIKLYEALESSSDLDDFLKKAKIPLAFRKEFLEEHGRHAIRDYEELVETYLNRSDDAYDAEET	323	WP_080765119.1
GCF_022631235.3	NZ_CP093310.2	WP_338412035.1	Psychrobacter raelei	Bacteria	MDNRKKLQIFISSTYKDLLDERQSAVEAILKAGHIPAGMELFTASNQSQWEIIKRWIDESDVYMLILGGRYGSIDKETGKSYTHLEYEYAQSKNKPLFAVVIDDSKLENLPVNRTEKDNPDKLLSFRNKVLSYMCRFFTDTKDIKLAIHESLGQINQDYELTGWIRGNNKNSEIADEIVLLNDEIRALRKENETLKKSQQERKPKLKLSINNTDNPTFNSDLDESIDILFKEKPLIDSIPNHLKKYISEREKDSYNRSLSSITKESIEEYNSIQANIYELMTLRHPLNINLLNDGNIKANNIHIYITFPDIVSIADKTDKDLINDNLDKLNNESKDVLPKSYFHDLIEEAQNKYDEDITAHIKPNALSFLNRIPLNSHEDLILRDNRYINNLKAMSLGNNINSNMVKDNTISITKSELLHNLNANYDNYVLIPLRSGNADVTVKIICEEYLEPEIFQISISVKTIA	466	WP_338412035.1
GCF_022637315.1	NZ_CP093336.1	WP_241932403.1	Paenibacillus sp. N3/727	Bacteria	MPKHLLQYDILISCTTEVSYEIEIIKECIERFNRTIGSDKGIILNSKHWSTNSYPESGGKPQALLNKQFVLECDLAVGVFWTKFGTPTENYGSGTEEEIEELLKMDKQVFVYFSDVAKQPSQVNRNQYEKVLQFREKYQDRGIYWTYSRQEEFRDLLFNHLSMHFLKVTKDDESVIKPENETSSLSIIGVAKDEVADNPVAYKNNYLQSKFMEDIINSAKEMVEQIKGISIPYVVKNEPAVLDSVEINNIQSYMNQLNIPGISMENVTLPEVYKSTIINFMEKESLSCDDEFFHIGELMRQKVVFSLPFGGGTPNLSGTDDEQEKYRLIQKLYWEIKKYKEFGRFFGVLDNKYFVDLALTNRGTKFDEDVDVRLYFPKGSLCLPSQLPEPDDEVIEMGDSFFDLLYTSRRSPFISDYDDRPVSQVYFGVPSVLNSYEENLKRKRSKYRSKFDSIFCYDVHERDNIDVISYKINYIKHGTAIFFPSKIIMNHIPNKITFEVSSKYSPNLVKGELHITVPE	519	WP_241932403.1
GCF_029027405.1	NZ_CP093396.1	WP_324170777.1	Sulfurimonas sp.	Bacteria	MKKNVFISSTYMDLKDYREAVWKLLESYSVNVLGMEKFGARKETPLETCLNEVERADIYIGIIATRFGSLEAESNKSFTQLEYEKALEQKKEILIYLIDDEAQIKVNAIDFEQHKKLDNFKQLLKEKHTVDFFQTPQDLSIRLKNRLDDILTKKEIEKLKINENDNLNLLEKFLLFPNKYKNYETIVNIKLSEKAVPLSKEACRELGFKFGETIITKIEFVEDLDQNKIKYLIIPEEKSDIYFNEKDNQEIKILSRLIFSENSIDKIKATFINITNTLKRKNPDYVKNPYDIDSMMGSINEQKYLYDYEIEKGDAMLFLELIKKTDEKPNKTE	333	WP_324170777.1
GCF_022811725.1	NZ_CP094527.1	WP_091207554.1	Mucilaginibacter sp. SMC90	Bacteria	MPKAILEIQIFISCPGDVEAEKNRLIEFFASTEISLTKKGIPAHLKPLYWKSITHQYDGVRGQTIINNEFDGYDHYIGILATRFGTPTTAEDGTVYGSGTEEEFRVAVKAKKENPDLGLYVFFKNVEEPTDPKQKEEYDKVVKFKHELYKDGWVNHFTTPTNLSDKLNEDLIPIIEETIRRHKVVIVSTFKAEAEAKFVVTPEGVATALVTLTDEITVVKIDHPIPRTVTLEEGDEISRMFFSDDYKKELTQLLTDRNHLVLLGDAGSGKSTELAKLVDFYKAPGSLYIPVFSKLKTYKGGPIADLLPEEFQHVPENTALIILDGLDEVETEYFNDALEEIKNFSEAYPLCKIVISCRTNFFELSIGANKGYLEDFTITRINEITPFAIVQTMNEYGIDGEAFYNEVIDCEYKEIVTKPFFLNILSSVYQKQGNLRGGRAKVFAEAIKLRLEAAAVKENLSEADLIRCEQLLTRLALTMEYMGRNYLTNDEFERVVAAEADRIIITKCSIVAIFRGNWSFEHNNIQEYYAARALSTLPVNSVKSFVAFAPDFKLIKPSWLNTMSFLISISSDDQRQPLLDWLIANEPDTLIRFEPDRIDDETRNRIFSAIFKEFQENGLIIRSNKFTEAELGHFADTPESMAIVKEAIGRIGNSISNKITALRLLEYFTLNSEEEKQDVRKLILNFIDQHQDKPDVVYSAVHILARCELADSETVDNFVAKHRTREEDYYRAALYTIITKTGNVDRYIDVFLEGIMMMGKRDHQAHKSSLWDETAQLKRAFEAIREPRAIDTALSFFEEPYDQRYRFYGEKKDVMESLIKQAITLYPEANQFYDRILNIFINYGKTSDRDILQLCREFFEKTGTLTKAYDTVFHLQGLHQIQKNQLLSLALNAETIDFIINEIESGRVKPEDIVRFAEEAYHHTRNTNYAPGAKELKEQLEQRLNITFDDAQLLARQDKRRQYEQDSFDLLFDEPAFKAEADRFWKALGKDAASWSDIWEFANSKEYHLDEYFPRSVTTIIGELSRDTGYITKADADAFMNSGISFEIERIDSIYNLLKNSGLKATDEQIAYLEDWANRTAARLDIKRSIDEHGRFNGLSLMIWYFVKNQHIKLPDDKLLDFTLFYDFIQGDIESWYTPMVEQVGEEAFNARIIENLKSGLKVEHVWSLNAEYAIKKGLKESFDAIKSDLVRINEVTSVKENIAKLYLESTNDHGGLFEVLQQLSPQDFRWELVDLLFNGLKEKIHAYLLEILHSDTSKEYKIAAAKRLTALADEEGFNYYADHGFNNPDVAYRDDLWLSYLTGLKTLNFLPRLTALLEQSLRPENMNDVFRRYDGKVLEALFNMGLQSEKNLNAVTAAVGNVIAKRAPELNYLLNWLKQLDFQYKLNRSQDVSLEAAIVAVNVLGYL	1408	WP_091207554.1
GCF_022827545.1	NZ_CP094669.1	WP_243796159.1	Hymenobacter tibetensis	Bacteria	MAKTVTLMKIFLASPQDVADERGIAEEVINEFNLTSGQHMNIRLELVRWETHTNPGLGKDGQDVINNQLSEDYDIFLGIMWKKFGSPTKRYDSGTQEEFNRAYEKSRHNKDEPYVMFYFCNRAPLSLDDIDIDQLSLVKTFKKSVSEMGLYYFPYDSVRDFEKLLKIQLPRVVFEIQNKQKSKETIELNKLKNEEVVSKSNVDLNNLEDERGVLDYLYEGERCFGLGNDNLIKIVSNVDIVKNRIVKQGENLSYLEASKLPIDTSAKIAMLNSIASDLLDFSNNINPELDSLEINFNKAIEQYSYALEYYYEMIILDKESIVSAFKHFDIFIDNISNAQVGIRTFKNAVDGFPKLSSSVIKARREASTSLERLLNILSSMAVLINEYQANLKRIIDDVNNEG	402	WP_243796159.1
GCF_022865125.1	NZ_CP094828.1	WP_244781780.1	Acuticoccus sp. I52.16.1	Bacteria	MTSDVRIFVSSPSDVPAERIAVERVATRVAAQFEGLEIKVTRWESGRYYSAHTGFQEQIEEIGRFHLVVGILWSRLGTPLPPGFGPGMPPPREGQPYPSGTAFEILEAIRLRNERDAPPPEILVYRKLAPTPSAKADDDMAQEELLAQRRAVNGFFRDFFANETEGFKGAFQTFEDLDRFESRFEADLIAWLRDAGGLGRQRRWRIEDPERGCPFVGLNAFGPKHRDVFFGRRADIERARERLEAGNGFLMIDGASGTGKSSLVRAGLLPRLRDLNPDLRVAITVPETADPLTALAQALFDKDALPELARSDYPDSVALARHFAGGGDASPVLRALDRAAKALIQAERRDSPTDLRLVVVVDQLEALFTNRVPTEMRTVYANLLAEFVASGCIRLVATLRANAREAALLLPALGQLVNGQMGLSLEPPGPDAVAEIIRGPAEAAALDFERNGEGVGLDEVLLREVEKDPDALPLLQFALEKLYESAARRVVNGGARLGDIPESSPVLTLTHGDYHALGGLSGAIGHQAETALKELPDAVQSRLAPLVRSLTEAGSGAFVLARVPAAQAAPDPETRELAEALIAARIIVQGSDRDGDSGGAVTTLRFSHERVLTAWDRARVAVQAAAGFLRVRADLIRAEARWRQAGRKPDLLLPSGIRLAEAEEAFRDFGPELDRQAPRLRDYVQNSGRRARRRQRLTQVAAVVLAALTVTAVSLAYRSYQDSMRAEKAQIQAETERDRAELSQGLADESRRRAMALLAQLLAEDDPQSSLRLAVVNWPVSEQPTKEFQALALQAISIALKGTLPQNVISGPWGLSSVDDLSPDRSMVLSSDFDGNVTLWGVATKSEVLKFSEHTDYSLARAFSYDGRHVYTGADDGSVFAWVASTGEKIAEFPGNEDRVWQVEINPTGSMLATAGQDRTVRIWNTDTGEIRAVLRGHSEYVRSVGFSPDSQHLVSGSGDDSAIVWDLSSESPKFILLGHEGEVRSAEFSPDGTLIATASGDHTVRIWDASSGETGTILKGHDDGVNSVAFSPNGLALASASSDGTIRIWDVRTGSEIRKLLGHDGEVRTVKFTPDGNEILSSSFDRTIRIWNVQGSYPASEVRDVGWSDSVTFSPDGRLIVPSKYHSPEIIDIENGQIMGRIDTVTPGGIGGPLIHSVVFSPDGRRIFTASGGQVRVWSSTGDPQGVLWENERTIVRQVAVDPDGSRVAIGSDDRLVRLLNSRTGAEILQLAGHESFVYGVAFSFDGTKVASASGDNTVRIWDSSTGTELAVLEGHEKRVLSVSFSPDGKYVVSTSSDNSVRVWSVDSREQLMVLNGHTSEVRRAVFHPGGERILSGSADGTARIWDLQTGAELLSMKTVDTVDDVAVSADGSRFAIVGQFKSVNGPARPGSAGLLRIWKWRDITGAAPQVACGYIRPDGGVMDASVSTTLEGLSPPSVEVMANCEQFAPMIFRN	1456	WP_244781780.1
GCF_022865125.1	NZ_CP094828.1	WP_244781810.1	Acuticoccus sp. I52.16.1	Bacteria	MTLEALQPMEKLPTLTIFVSSPSDAAFERQIARTVIKRMADRLRLSCRIEPYFWEAEPMDGALGYQEQIRDAGEFDIFVCVLWQRLGTPLPDDDRFRDGDGRTLTGTEYEFVRAHQARSRSDGEDRPLILTYRKTADQPPNTVELVALQQFIQQKTSLAEFWQRWFDGDTPRLGGALTRFEDAARFEQLFAEHIERAVLERVSALTGTADAVKVRAPWTRGSPFRGLESFDVSDADLFFGRRNALEDAQRRLTAGAERGAAALLIVGASGVGKSSFARAGLLASLQQSGRFPKIHDVRIATMRPSDASGDLVRALAASLNAARALPEVTLAGPASPHLEDVLRGGSGADVVEMLRENISESVRVALLVDQLEEIITHDCTGRDAYIAAIRALARSDRAFVIATMRSDLWHLLDEIGELKELFREQTFSLDPPSRREIARMIRMPAELAGLVFERDPDTQRSLADEVEEEASRDKYGLPHLQFALDLLYRERSDEGLLLISAYRGFGGLEGALARHAADVTRNLPTELRQALSPLLRRLVIKLPNSTVASAVWVDRAVFDNDPIQIRLIETLSEQRLLVGSDKQSGTAKVRLAHEKLTETWPTLKEVILENERMLSLQGEIELRAASHADVRAKMSEQDGENAHYLRGSMLDDALDMQDDVDFTLSPGARRLIDESRLARDAEHLQRDRQRRVRRRMVATGFVAVTLLLSITSLMYFDSRAARSQEQLSRMKAEKLLRAAEHRASIWEAISNADSLLFNQKTTTDTRLESFAEVVEVLSSAEGRVEGLGLAPAERMTLMEEIADRRARAFAQWQPLIGRDDAKLLLISNAENAVDLYEAVGERSGSEATRTKLRLADNLQISAFNLMKAGDLEQATRLYWKSITIRKNVLEIDPENIGCACAIATAYGAIAEIALMLEAPSRAIDVIEDEIEFLGGVEPRHFNTVGQYFNELISSRTKLATLDVARGQGLIREIEYFYNVANTAVKESQARREDFASFVKAYIEAYDATGGVPGLLKAADTARRDLVVVGYDESTVDRFLSSIMIDLSLQHIKRDHFETVSEIQDYVGGRLGLTAMAAFIKGNLLLVAGRLDDARQAYLTYVINSPEKDEEIHKRFLDGMTMIAQLDLNNPFGDPDAWWNDALSERAAQTKTGETSAPSAAPHAATAGDPNVLRRTTIHEPSTSASPASNPQRDPSRPAPELPSKERVVGDRATGSAASEGRYKMPQWLGAN	1231	WP_244781810.1
GCF_026167605.1	NZ_CP045550.1	WP_228346660.1	Venatoribacter cucullus	Bacteria	MSNPPADKRYLVYLASNASGLDVERYEVQRLMARHGMVNVGLACREDAGPYDWNLVRSQIESADLFILLLGDDYGPMAPTGISFLHREFVHAKSLNKPTLAFIKNSLPEKNHTEAQRRLLGLHRIVAQQSPYKLWHLREELLSQVRAALSSNLLTIGPGWIPAQCSVAPPPAVAVPAATEEPMTPRQRQSRSRQMLNLQVTAKVYQGGNLSLEEVLLPARLDKLLNPLQGLLQKGASEDRLRSQLEGLISPTVRTQLLERKPNAHAVDDIRISRTQFQQMLQNWKVLGLIRSNGEAGRAVWQATGNVIE	309	WP_145468604.1
GCF_025345565.1	NZ_CP054475.1	WP_260996351.1	Thalassolituus hydrocarboniclasticus	Bacteria	MPVDKRYLVYLASNSLGLDLERYEVQRQLARHGMINVGFACREDAGPYDWNLVRSQIESADLFILLLGDDYGPMAPTGISYLHREFVHAKSLNKPTLAFIKNTLPEKNLTEDQRRLAGFHRIVAQQSPYKLWHLREELMSHVRASLSSSMLVLGPGWVPAGAGKVAEMPIAAEPAKETAEPLSARQRLARSRQVVNLQIAAKVYQGGNLSQEEVLLPVRLDQLLQGVMPLLKNGASEDRLRAQLEGVVAGTVKSQLLKRNTQAHAVDDIRISRGQFQQILRQWQSLGFVTVSGEGVRALWKALADVAKA	309	WP_145468604.1
GCF_022832715.1	NZ_CP094879.1	WP_145468604.1	Thalassolituus sp. C2-1	Bacteria	MPVDKRYLVYLASNSQGLDLERYEVQRQLARHGMVNVGFACREDAGPYDWNLVRSQIESADLFILLLGDDYGPMAPTGISYLHREFVHAKSLNKPTLAFIKNTLPEKNLTEDQRRLAGFHRIVAQQSPYKLWHLREELMSHVRASLSSSMLVLGPGWVPAGAGKVAEMPIAAEPAKETAEPLSARQRLARSRQVVNLQIAAKVYQGGNLSQEEVLLPVRLDQLLQGVMPLLKSGASEDRLRAQLEGVVAGTVKSQLLKRNTQAHAVDDIRISRGQFQQILRQWQSLGFVTVSGEGVRALWKALADVAKA	309	WP_145468604.1
GCF_016132445.1	NZ_CP046056.1	WP_228346660.1	Venatoribacter cucullus	Bacteria	MSNPPADKRYLVYLASNASGLDVERYEVQRLMARHGMVNVGLACREDAGPYDWNLVRSQIESADLFILLLGDDYGPMAPTGISFLHREFVHAKSLNKPTLAFIKNSLPEKNHTEAQRRLLGLHRIVAQQSPYKLWHLREELLSQVRAALSSNLLTIGPGWIPAQCSVAPPPAVAVPAATEEPMTPRQRQSRSRQMLNLQVTAKVYQGGNLSLEEVLLPARLDKLLNPLQGLLQKGASEDRLRSQLEGLISPTVRTQLLERKPNAHAVDDIRISRTQFQQMLQNWKVLGLIRSNGEAGRAVWQATGNVIE	309	WP_145468604.1
GCF_022921075.1	NZ_CP095050.1	WP_245116806.1	Hymenobacter sp. 5317J-9	Bacteria	MAKKYQVFISSTFDDLKEHRDAVVKAVLQLGHLPVGMEMFNAGDQTQWETIKSYIDSSDYYLVVLAHRYGSIDPGSGLSYTEQEYDYAGEQGIPRLGFVIDKDAPWPANHVEAKAKKKLDAFKSKVGKARVIKFWDTIDKLAYHISLSLSNETAINPRTGWVRATEAASPQVAEELARLSSKNRELNALLEEIQQTSQGISLQEILRNTIWTSEKDESMRFSLERLFLAVCRAQPSPTTGDVSAILNIEKYEREFFYELVDDGLKELHRLALLNRVEIKPKEDAGMGISFARAFAKKVWNLTIKGSEIYAIIQYGPL	317	WP_245116806.1
GCF_022921095.1	NZ_CP095053.1	WP_245095892.1	Hymenobacter aerilatus	Bacteria	MDTKYQVFISSTYVDLKEQREQVVKTVLRMGHLPVGMEMFDAADDSQWETIKRHINNSDYYLLIIAHRYGSEDSDGMGFTEKEYSYALEQNIPCIAFMIDNSIKDWHNDFIDSGKQKKKLDKFKARFKNKLVNFWTSKDNLALQVSHSLSTLITNNPRIGWVRANKATTSPLVAEEISRLSKENNELKILLSENNKPDEIEEVKNILLNIKYKIKYSTDHEYKTIDCLSIFILVGPGLVTEISNFHYYNHVDSIVAGIEIEDDMSNIFEENYQNEIREISISITQNLSMLDLISSRKVDKSTHWTLTTKGKLLLTRIKHGSTASTIDNNK	330	WP_245095892.1
GCF_023008405.1	NZ_CP095376.1	WP_247023215.1	Amycolatopsis sp. FBCC-B4732	Bacteria	MAVGEPARRVFLSHTSELSVFPKPRSFVAAAKDAVAAAGDAVVDMSAFTARDATPEQLDREMLAEADIYVLIAGFRYGTPVRGRPEVSYCEQEFEFATAAGMERLVFVLAEDTEGPPALIRDLEHGAKQEAFRKRLPDSGLTITKVSSPAELATKLERALNRVPRSRQESKLAGRISNIPARTATFTGRDDLLAGLRTALCSGRPAVVQALNGMGGVGKTTTAIEYAHRYAEDYDVAWWIPAEDPALATSHLVDLARALDLATEKDSPAVVLARLRGALQSRGRWLVVFDNAEDPAALRPLLPAGDGHVIITSRNPDWDDIGAALPVREFSRPESVRLLRTRCPRLTAPDADRIADALGDLPLAVNQAARLLATSNLTAEDYLELLAERGHELMGRHEKRSSYPVSLAAAWTVSFDQLARENPAALNILTLVAWLAPEPVPLTLLTHQQGEAGAVARDALAFADVTAALRSRGMAEVTTTTIQLHRVPAALLRARTQDDVVTGEDRDSTWPVTAVRLLHAGLPDNPWANPPSWPRWRELLPHLLFVCDPNRAWQPAAEEVAYLLGYTASYLQTRGEPGAALPLFQRAYALYRDRLGEDHPHTLTAANNLAVDLGSLGEHQQARELNEDTLTRRRRVLGEDDPGTLNSANNLAVDLSTLGEHQQARELNEDTLTRRRRVLGEDDPGTLNSANNLAVDLSNLGEHQQARELNEDTLTRRRRVLGEDDPRTLIAAGRLAVDLRDLGELQQARELHEDTLARTKRVVGDDHPDTIIAAGNLAADLRALGEHQRARELDEGTLARAKRVLGEDHPNTIIAASNLAADLRALGEHQRARELHEDVLARRKRVLGDED	851	WP_247023215.1
GCF_023008405.1	NZ_CP095376.1	WP_247025536.1	Amycolatopsis sp. FBCC-B4732	Bacteria	MVGESAEQHARPPARRVFLSHTSELGELPKPRSFVAAAKEAVTAAGDAVIDMSTFTARDATPEQLDKTKLADADIYVLIAGFRYGTPVWDRPEVSYCEQEFQIATDTGLSRLVFVLADDTEGPQELFRDLQYGARQEAFRKRLHDSGLTVTKVSSPGQLETKLLQALNELDRPQQPSMPAGRISNIPARTVIFTGRDELLIGLRTALCAGQPAVVQAMNGMGGVGKTTTAIEYAHRHAEDYDVAWWVPSEDSDLVIGHLADLAQALDLSTGQDSPAVAVARLRGALQSRSRWLVVFDNAEDPAALRPLLPAGGGHVIITSRNPDWDDIGASLSVREFARPESVELLRARCDRLSEADADRIADALGDLPLAVNQAARLLATTGLTAEGYCELLDERIHELMARHEKGSSYPVSLTAAWTVSFDQLARDNPAALNTLTMVAWLAPEPVPLTLLTHQRGDAGATARDPLAFADVTTVLRSRGMAEVTTTTIQLHRLPAALLRASTRDDVVTEDDRDSTWPVTAVRLLLAGLPDNPWANPPSWPRWRELLPHLLFVCAPQRAWRRVTSDVAYLLDRTASYLQTRGDPRAAVPLFQRGYVLSRDLLGEDHPNTFTSAGNLALDLRELGEYQRARELDEDTLARSQRVLGVDHPSTLTSAGNLALDLSQLGEYQRARELNEDTLARSQRVLGVDHPSTLISACNLAADLRELGEYQRACELDEDTLARSQRVLGVDHPSTLISAGNLAISLRELGEYQRACELDEDTLARFKRVLGEDHPHTLTAAGNLAADLRKLGEYQRACELDEDTRPPPTCSGRGSSQHPHLRGQPRHQPQAVG	833	WP_247025536.1
GCF_023078515.1	NZ_CP095737.1	WP_141347665.1	Lactococcus lactis	Bacteria	MEKKYQVFISSTYNDLKDERQEVVESVLNAGHIPAGMEIFKPGSSQEVTIKRWIEQSDIYLLLLGPRYGTLNETGISYTQWEYELAKKLGKPMFSLVLTDSYIQKMVENKKIKVSEVETSNTLYKNFKEEVMSSLVGQVDHPAIIRSVVADSIREIESNYSEKLEGWIKGSFLDELLELRSDKEKLSMKLLSRQEEVIDMQRELDGVKDEYIGSFTFTGVREVLNSTIINEQDIEKVIIDVVNKKYSLERNFIEPPVNESLSDKEFDSIKGVSALEYLVKSKDSLLTSGLNLKLNNLYDRVVQQSIVTKWEQFSLVNKTNFNGIIPRDVYYLNNYGKKFIAMVDLSTIKNQE	352	WP_141347665.1
GCF_001750185.1	NZ_CP015416.1	WP_046358476.1	Pseudoalteromonas luteoviolacea	Bacteria	MDKRFQIFISSTFVDLIEERQAVLKSILEMDHMPAGMELFPAADDTAWNLIRDVIDASDYYVLIIGGRYGSLDEEGLSYTEKEYRYAVATKKAVIPLLHQNPDNLPRDKTETDELAWKKLKSFREEVENKHTCVYWSNADELKSKVIIGLTSTVKRSPAIGWVRADNVPSEATIKEVLSLKQKISELESELEDTRTTPPPGTEDLMQGEDSFDLEFTFEAVPPHGGWGDEIHYEATISPSWNDIFAAIAPVLINEATETVLQDEFRKSLIKLARDEYEDDEDLKGHRLKSFSFKQDDIYTCMIQLRALGLLKESDKKRSIRDTKTYWTLTPYGDQLMVQLRAISRHKKASRKIGSEIVESTEKDT	365	WP_250654871.1
GCF_001750405.1	NZ_CP015414.1	WP_046358473.1	Pseudoalteromonas luteoviolacea	Bacteria	MDKRFQIFISSTFVDLIEERQAVLKSILEMDHMPAGMELFPAADDTAWNLIRDVIDASDYYVLIIGGRYGSLDEEGLSYTEKEYRYAVATKKAVIPLLHQNPDNLPRDKTETDELAWKKLKSFREEVENKHTCVYWSNADELKSKVIIGLTSTVKRSPAIGWVRADNVPSEATIKEVLSLKQKISELESELEDTRTTPPPGTEDLMQGEDSFDLEFTFEAVPPHGGWGDEIHYEATISPSWNDIFAAIAPVLINEATETVLQDEFRKSLIKLARDEYEDDEDLKGHRLKSFSFKQDDIYTCMIQLRALGLLKESDKKRSIRDTKTYWTLTPYGDQLMVQLRAISRHKKASRKIGSEIVESTEKDT	365	WP_250654871.1
GCF_023650495.1	NZ_CP096017.1	WP_250654871.1	Alkalimarinus coralli	Bacteria	MDKRYQVFISSTFVDLIDERQAVLKSILEMDHMPAGMELFPATDDTAWNLIKDVIDASDYYVLIVGGRYGSLNEEGIGFTEKEYQYAISTKKPVIPLLHENPDNLPRDKTETDEDSWEKLKSFRREVEDKHTCVYWNSADDLKAKVIIGLTSAVKTY	157	WP_250654871.1
GCF_023650515.1	NZ_CP096016.1	WP_250654871.1	Alkalimarinus coralli	Bacteria	MDKRYQVFISSTFVDLIDERQAVLKSILEMDHMPAGMELFPATDDTAWNLIKDVIDASDYYVLIVGGRYGSLNEEGIGFTEKEYQYAISTKKPVIPLLHENPDNLPRDKTETDEDSWEKLKSFRREVEDKHTCVYWNSADDLKAKVIIGLTSAVKTY	157	WP_250654871.1
GCF_023650475.1	NZ_CP096018.1	WP_250654871.1	Alkalimarinus coralli	Bacteria	MDKRYQVFISSTFVDLIDERQAVLKSILEMDHMPAGMELFPATDDTAWNLIKDVIDASDYYVLIVGGRYGSLNEEGIGFTEKEYQYAISTKKPVIPLLHENPDNLPRDKTETDEDSWEKLKSFRREVEDKHTCVYWNSADDLKAKVIIGLTSAVKTY	157	WP_250654871.1
GCF_001750165.1	NZ_CP015412.1	WP_046358475.1	Pseudoalteromonas luteoviolacea	Bacteria	MDKRFQIFISSTFVDLIEERQAVLKSILEMDHMPAGMELFPAADDTAWNLIRDVIDASDYYVLIIGGRYGSLDEEGLSYTEKEYRYAVATKKAVIPLLHQNPDNLPRDKTETDELAWKKLKSFREEVENKHTCVYWSNADELKSKVIIGLTSTVKRSPAIGWVRADNVPSEATIKEVLSLKQKISELESELEDTRTTPPPGTEDLMQGEDSFDLEFTFEAVPPHGGWGDEIHYEATISPSWNDIFAAIAPVLINEATETVLQDEFRKSLIKLARDEYEDDEDLKGHRLKSFSFKQDDIYTCMIQLRALGLLKESDKKRSIRDTKTYWTLTPYGDQLMVQLRAISRHKKASRKIGSEIVESTEKDT	365	WP_250654871.1
GCF_026016445.1	NZ_CP096147.1	WP_265020934.1	Cognatishimia activa	Bacteria	MPFSATVYNVLIASPSDVPNERKAIAQALQDWNSLNAKDEGKVLLPVMWETHSAPAMGERPQGLINNQVVRGCDLLVGAFWTRFGSPTGVEESGTVEEIKWFLNNKKPTMLYFSKAQVDLDEVDIDQYQKLKDFKKSIRDKGIQENYHGCDELRQKLLRHLTIVMREMNTGPSLDKQAVQAVKASSRAEEHHSTSNSQPTGENSSANATKNNITLVEYSAKAFIIRGNVIQFKDELKKQGGKWITCRDKSKAWMFSKRHTKSVAKILNIKPILVAIEEA	279	WP_265020934.1
GCF_026016445.1	NZ_CP096147.1	WP_265018569.1	Cognatishimia activa	Bacteria	MTKLIRPIRVLLSSPGNMKEDRAVFREVAENVNLDAGRREGYALEVVGWETHTRPGAGSYAQSVINKQLPDVDIFVAFIGHHFGTPTENWKSGTEEEFRIAYDQWKETGRPEIMLYFSEVAPSIGAIDVEQLANRQKFKKEVSDLGVYYFDYAEAASFKWELYRHLTQTASEIMERPISKDAAVQAPPDVSLGSLANYQKLVDENSTIAVEDQIYTASRFMESYTSISVDLTDYVKRFARNLNKATKQIEQAAASGAPSKIVDASSFTSKILHGYQMKLREMIPKMQGSIEQSLVSLQRGLTIAESNGLQDKFPRELLATHCDGLTDALLGLRKTVVNLTDTIEQWPNDLGDISSQKLRILALHADFTQYLDRIVSLLNEVRGSN	385	WP_265018569.1
GCF_000294535.1	NC_018525.1	WP_014914862.1	Pectobacterium carotovorum subsp. carotovorum PCC21	Bacteria	MKRQISVFIASPGDLSNERSHFRNVINQLNVGFGDGANVEFKALGWEDTLASTGRRNQSVINEEVDKCDVFILVINRRWGQSAPDAEPYSSYTEEEFHRALERWKKEGKPKIFVFFKRVDAESEADPGPQLKKVMDFRKQLEDTKQVLYRYFEDEESFVVEVDKHLRAFAKGELPNSDKQRDMVVLPLLALEEVEKAKSLVAAKIKEAEQAHDAEKAALLKVDAMQLQIAEDAAYLSRDGRIEYARQKFAMLVVETVNLRVLSLSYEFYKRTGDLDSAFLVLRKWLEICETNEKSNEVSTAYGNLGNLYQTRGELERAEEMYQKSLAIDEALGSKEGMAIRYGNLGNLYQTRGESERAEAMYQKSLAIDEALGRKEGMASWYGNLGILYYTRGEFERAEVMYQKSLAINEALGREEGMANTYGGLGVLYQSRGEPERAEAMYQQSLAINEALGRKVGMASDYGNLGILYSTRGEFERAEAMLQQSLVINEALGRKEGMANQYANLGVLYKDRGELERAEAMYQKSLAINEAIGRKEGMASQYGNLGSLYKSRGEVERAEEMYQKSLAINEVLGRKEGIADQYGNLGALYYTRGEPERAEAMYHQSLAINEALSLKMGMARDYGNLGALYKSRGEFERAEAMYQKSLAINEALGHKGGMASDYGNLGVLYHTRDEFERAEEMYQKSLAINEALSRKMGVASDYGNLGTLYKGRGESWRAEEMYLKSLAIYEALDHKEGMANQYGSLGTLYKSRGEFKRAEAMYQKSLAIDEELGRKEGIATQYGNLGSLYKSRDESGRAEAMYQKSLAIYEVLGHKEGMANQYGNLGDLYNIRGELDQAETMYRQSLAIDEALGRKKGMASRYGNLGILYQTRGESECAEAMHQKSLAIHEVLGHKEGIASNYANLGNIYQSRGEFERAEELYQKALLIFVELKSPLANQVSRLLNGIRGRRSE	953	WP_248720932.1
GCF_023272715.1	NZ_CP096821.1	WP_248720932.1	Pectobacterium sp. 21LCBS03	Bacteria	MKRQISVFIASPGDLYNERNHFRDVIDQLNVGFGDGANIEFKALGWEDTLASTGRRNQSVINEEVDKCDVFILVINRRWGQPAPDAEPYSSYTEEEFHRALERWKKEGKPEIFVFFKRVDAESEADPGSQLKKVMDFRKQLEETRQVLYHYFEDEKSFVSEVDRHLRAFAKCELPSSDKKSDMIVLPLSALEEVKKAKSLVIDKIKEAEQARDAEREAILKVDAMQLQIAEDAANLSRDGKIEYARQKFAELVVETMNLRVLSLGYEFYKRTGDLDSAFLVLKKWLDMCGANEKSHEVAIAYSNLGNLYQTKGELDRAKEMYQKSLAIYEILGRKEGMAINYGNLGNLYQIRGELGSAEEMYQKSLAINEALDRKEGMANQYGNLGILYKSKGAFEHAEEMLQKSLAINEALDRKEGMANQYGNLGNLYQARGALERAEEMYQKSLTINEALGRKEGMASDYGNLGVLYKTRNELERAEEMYQKSLVINEALGRKEGMAKQYGNLGNLYKIRGELERAEEMYQKSLVINEVLGRKEGMAKQYGNLGNLYKTRSELERAEEMYQKSLVINEVLGRKEGMAKQYGNLGNLYKTRSEFERAEEMYQKSLVINEALGRKEGMAIQYRNLGNLYKIRGEFERAEDVYQKALLIFVELKSPLANQVSRLLNGIRGRRSE	673	WP_248720932.1
GCF_016944255.1	NZ_CP059956.1	WP_205547607.1	Pectobacterium brasiliense	Bacteria	MKRQISVFIASPGDLYNERNHFRDVIDQLNVGFGDGANIEFKALGWEDTLASTGRRNQSVINEEVDKCDVFILVINRRWGQPAPDAGPYSSYTEEEFHRALERWKKEGKPEIFVFFKRVDAESEADPGSQLKKVMDFRKQLEETRQVLYHYFEDEKSFVSEVDRHLRAFAKCELPSSDKKSDMIVLPLSALEEVKKAKSLVIDKIKEAEQARDAEREAILKVDAMQFQIAEDAANLSRDGKIEYARQKFAVLVVETMNLRVLSLSYEFYQRTGDLDSAFLVLKKWLEICGTNEKSHEVAIAYSNLGNLYQTKGELDRAKAMYQKSLAIYETLGRKEGMAINYGNLGNLYQIRGELGSAEEMYQKSLAINEALDRKEGMANQYGNLGILYKSKGAFEHAEEMLQKSLAINEALDRKEGMASQYGNLGNLYQARGALERAEEMYQKSLAINEALGRKEGMANQYGNLGNLYQARGALERAEEMYQKSLAINEALGRKEGMANDYGNLGVLYKTRSELERAEEMYQKSLVINEALGRKEGMAKQYGNLGNLYKTRGELERAEEMYQKSLVINEALGRKEGMAKQYGNLGNLYKTRGELERAEEMYQKSLLIFRGLKSPLANQVSRLLNGIRGRRSE	633	WP_248720932.1
GCF_002006215.2	NZ_CP096983.1	WP_077834967.1	Clostridium felsineum	Bacteria	MIFRPRIFISSTLSENLNIRSEIEAFFSSVGAEAMLYEKNLTPSSNTMTYRKDILDADFIIFIIKNQYGNRTEIGISGTHEELQLALEANIPKHVYIKLEDGERDAQELIEEIDNNQISYYYFKDDESLLKRIKETTFTIAKEIMLKKVEDAQLPKNSVEKISFKYDYYKAVEIMKIVESMKRVNNSLGVDWIDSTLFDSFIEPIKMYRDDEGWVFIDKKIEDILNEMLITYEQFSSHCCDYTSVPNSHKTIKVAILGEVNISNCSVCYSPKLCRDEYMKIIFEFFEKYNQLREYIRKMRVFVDTII	307	WP_077834967.1
GCF_002006175.2	NZ_CP096986.1	WP_077834967.1	Clostridium felsineum	Bacteria	MIFRPRIFISSTLSENLNIRSEIEAFFSSVGAEAMLYEKNLTPSSNTMTYRKDILDADFIIFIIKNQYGNRTEIGISGTHEELQLALEANIPKHVYIKLEDGERDAQELIEEIDNNQISYYYFKDDESLLKRIKETTFTIAKEIMLKKVEDAQLPKNSVEKISFKYDYYKAVEIMKIVESMKRVNNSLGVDWIDSTLFDSFIEPIKMYRDDEGWVFIDKKIEDILNEMLITYEQFSSHCCDYTSVPNSHKTIKVAILGEVNISNCSVCYSPKLCRDEYMKIIFEFFEKYNQLREYIRKMRVFVDTII	307	WP_077834967.1
GCF_023515995.1	NZ_CP097320.1	WP_219068409.1	Candidatus Mycobacterium methanotrophicum	Bacteria	MAFDAHVLKVLIASPGDTMRERDAIEKGLYGWNSARAEREQIILAPWRWETHAVPELGGTPQDIIDRQAVRSCDAVIAVFNARLGTATDDAVSGTAHEIIEAHRDGKPVHVYFSTEPFPRDTKPDEIARLNAFKQQLQGEGLLGDYASVEDLQYKVRDAIENDLNNMDLGTVVIRSTKADQARKVLSYRTSLSFLGPDVWRIQLANHSAGPVTRLHVEVNAVDSSGHIVDGVRLAKDVISLDEVFSRIIGDGLAASLGRRLGAGQARVVSGAVASHARPILNDALVGHVADGFPSGLAPGQSAIVLYTVPPGTTPQVSARFHDEAATPWLRVDDDDPTRAEP	342	WP_219068409.1
GCF_025917745.1	NZ_CP097873.1	WP_264402627.1	Vibrio parahaemolyticus	Bacteria	MKAILEMGHIPVGMEMFSAADEEQWKIIQRQIDESDYYVVIAAHKYGSIAADGVSYTEKEYDYAVKKSVPALGFVLADGANWPANQMESSTEKREALEQFKSKIKSRIVNFWTTKDDLHAKVSISLMKSMQTTPRIGWVRANTVNASPELVSELTRLSKENATLRGELEDIANLAKQNEKKEELSTKAFEVLRKNIVEIYIAKIGDTEWGEPKEGSLLGVFKAIAPNLMVENTFEKIGADIAVYYGEVNHRQIAPVPNNILSDWLADLAALNLIKPSPRKHPVSDKNEYWTLSEEGSSLLRDIRKIQLEKGLVEHEAPES	320	WP_264402627.1
GCF_024638015.1	NZ_CP098030.1	WP_257712867.1	Serratia ureilytica	Bacteria	MEEKKYQIFVSSTFTDLEIARRKVIDMILSLYHFPVGMEMFSADDGEQWQTIEQAINFSDYYVVIIGHRYGALASDGYSYTEKEYDLAKANGVPILAFIRNRDIPLRDGERETTQSGQDKLDAFINKAKASKMCDFWSSHEELVGKVSVALHKIFHRNPRIGWIRSSGGVSKETTEELARLSHENRVLREKLFELEEGAKKDHPDLLVSLNDSKELSLSLFPEYKVVTMPGGISLEDIPEEYIEFVTEKSIDEYNSNIPTPEALARYNNLAGFYHKIMNNRLEVVATISNSGRVSASNVNVEIDFPDFVTVLDNNDIKKFNEPKSIIPTSPITAARARKNLSRFRAGNFSSIVDSKADASFFHNISPLLNVPKVKSINYWLDVSDGRVDIFEKKIMHTKTARCDEFSIIPKCQGEGVITIKIICEEYKEQTIFEVPIVVN	440	WP_257712867.1
GCF_027118995.1	NZ_CP098242.1	WP_269309382.1	Oxalobacter vibrioformis	Bacteria	MKTIRIFLSSPGDCKDERTSVHELAKELNQNPVFGNFIQLEVIAWDWNYGIPLEAHYSPQTSVNAFLPVPESCEIFVGIFRYRFGSPLPKTEYRKPDGSPFLSGSEYEFHRAWNARRRGTFYPYLLVYRLNDADTAEYPDAQQYQHLQHFFSNSPFKENESWTGSYNRFANTAEFKEQLRQHLQHIIRQWRPGSRLPLDEWMKRQALRLTSDAGPRYTADAHVKTEIDTVFDWLLSRQDAIHEFDRALAGVWKKIPDEKTFSKFRSKMTAIATNLRGDPYWEKSLDLDFIANTLEELEIFTWAYLKEIDDASNGKKKTHTENYEYYRLEQLAFDSRKTYTLIKEFAPFYQKRILLLTGPAGQGKTHTLLHEIHRILEDGGIAVGILGHTLSNTGDLWPAILQRLDYQGTLTEFLDDLENTAASKGKRALLVFDALNETPNRSRWKSQLSGMISEILVRPHLVLAMSVRSDYLSIVLPAHNGTPNWAELQHSGFSNIGVDALLAYCAYYDVKAPVAPPIGELGNPLYVQLLVKSLQGKKDTTHWLPSWLDVWEAWIARLEDDAVEKLERNDPSRPTPIRRTLNRLTQTMLDTGRFALSRNQADQIAKKISGLDGVIGYLCSAGALIDRIDDADEEIIEFGFERLSDTFLIDRLIRHLFEKLSSPNEKRLALLKALSTDGVLYPLAANEYIDHPLAYHRQGLLAALCLAAPQQIGTEMPILIPIEPLNPLSDKRVDWELRDAFIDSIRWRNRPEEFGLPTNELWELWQKTHTLHQEAELDELIRLALIPAHPFAMENLLHPWLLEMPSMAERDAAWSIHLTPLWFDESSTLKIFVIWASKAILDGVNADVALPAARLLTWTTATSQRGLRLHAMRGLTRLLAACPQILEKFLPDFLSVDDAYVLESVLLAVKGIVGGGNAPNEAYHAARLVYESQFQEGNARWCHLTIRHYARQIVKIAHEQYGFTKADLNLLSPPYQSSLSLEELPDKNSLMEKNQSNGFRSIIRSCFMGDFYWYVMGATSGGKNFSSTPLVNSNEPSRFYNEGDDIGRVKRLDIFDIPLAARYVVWNCLQLGWTAERFDEFDKGPYVSNHGRISEEGRTERIGKKYQWISWQTMLGFLADNYEMTPKYGNETKPYDNPHQIYYIETHDPSRWLYTITRQAIPHRSDQFSKICSLSPWPLPDEKDIKRWIESPSHDLRPSDIVHTIPTLPEEWGEGPWLRVAVDSIWKSEFAPGQWEKGYEYLADIWWQIWPVLIRSDDMGRLLKQLDRKPVQEKLAGLGRLDPDQDWNASIIDWPNLKGDFDRSFGKDRYADGWLPIPWMPLVGSCGHPDKRDEHRPTLLPWPRLFREWGLTMDLHRGIILHENDIVFGLTSWIFDEENTLFARTDKLNSLLNTSGYSLIWHLRGERRAFLDIGNPHKSNRAWADYHGISSLGRDGMMNVLWLEKKVL	1448	WP_269309382.1
GCF_016939475.1	NZ_CP070518.1	WP_205468389.1	Acinetobacter calcoaceticus	Bacteria	MATPRVFVSSTCYDLKYIRDNLRYFITTLGYEPILSEDGAVFFDPSSHTHDSCLTEIPNCQLFVLIIGGRYGGKFQGTDDSITNMEYREAIKHKIPVFTLVESGVLHDHHTYLTNKKNEEIDLTKFNFPSSDSIKIFEFIDEVRKALSNNALAPFRDFNDIECYLRKQWAGMIYDFLTKKSASEKITDYLEVISQMNSRIELLSHEILNSVGTKKAKLNAIFYEEMLSNKAVQDLTFLGLKPKPVDILNNPDFSSYCNHFNKKLTVDTKKGFSISGSGEISEPRFNDNEIKYSEIREFIIETLRKENMDLDEYLNDEA	318	WP_252221076.1
GCF_023824315.1	NZ_CP098732.1	WP_252221076.1	Acinetobacter tibetensis	Bacteria	MATPRVFVSSTCYDLKYIRDNLRYFITTLGYEPILSEDGAVFFDPSSHTHDSCLTEIPNCQLFVLIIGGRYGGKFQGTEDSITNMEYREAIKHKIPVFTLVESGVLHDHHTYLTNKKNKDIDLTKFNFPSSDSIKIFEFIDEVRKASSNNALVPFRDFNDIECYLRKQWAGMIYDFLTKKSASEKITDYLEVISQMNSRIELLSHEILNSVGTKKAKLNAIFYEEMLSNKAIQDLTFLGLKPKPVDILNNPDFTSYCNHFNKELTVDKKEGFSITDNGSISESRLKSNENKYSEIRNLILETLKKENMSLDEYLNDEA	318	WP_252221076.1
GCF_001696605.3	NZ_CP031716.1	WP_068974976.1	Acinetobacter wuhouensis	Bacteria	MATPRVFVSSTCYDLKYIRDNLRYFITTLGYEPILSEDGAVFFDPASHTHDSCLTEIPNCQLFVLIIGGRYGGKFQGTDDSITNMEYREAIKNKIPVFTLVESGVLHDHHTYLTNRKNKDIDLTKFNFPSSDSIKIFEFVDEVRKAASNNALVPFRDFNDIECYLRKQWAGMIYDFLTKKSASEKITDYLEVISQMNSRIELLSHEILNSVGTKKAKLNAIFYEEMLSNKAIQDLTFLGLKPKPTDILNNPDFSSYCNSFNIELFIHDDDHEFSISGNGEISNSRFENNIEKYHKIQNFIKDMLKKDNMSIEEYLNDEN	319	WP_252221076.1
GCF_030759015.1	NZ_CP098825.1	WP_107036373.1	Paramuribaculum intestinale	Bacteria	MRTGHIFNIMVGSPSDVIDIARKSIEVINLWNVHHSEDKGIVLVPHHWSSSSYPSLKVNSAQGVINSQLVDKCDALVAIFGSKFGTPTKNHPSGTAEEIAEVRKAGKEVMIFFSKQIDLDIAGMEQVSKLQEYKNTIEGLYETFQDLSDFEKKFSQKLNLFVQNEFQPLVAENVSNSKGEKTVLFSEEEIEIIQQWCNSSIDYCSQVAFIGGHHMFRFGPVQIETENPKETAKFIEFIKRLEAAGFIEFQKFDNRGKPRYSLTLEAYERFRED	273	WP_107036373.1
GCF_024072335.1	NZ_CP099601.1	WP_252869462.1	Pseudomonas siliginis	Bacteria	MISFFLASPGDLFLERKVAKQVADELNSMLSHKLNVHIELVGWEDTVSSAGRPQEIINRDLERCDVFIGILWKRWGSAPDNESKYESGFEEEFTIATTGHKNTKKPLISLFFKKIDTPALSDPGQQLQKVVSFRKRIIEEKTLLFQEFENEKDFEGIIRKCISNYVLEHVEFTDLQPQAAQAPDADIEPIKSDQSKESFDFSPIKGESASFIQSVLRRSGDASNRAKLEPFEVARLRLISNGLGDGQNDSSYLGTHDANLIYRNKDKCEFDEQELLGLLQSGAKNLKYENIPIWYWLQHPLNKHYNLSFLTLTIPEGDHSIASSILDLMTLTGTKITSHEFVTRSEFVGMWLSEKPTSSVKNSALRYLSENGVEDDLDEILKEINKNNSQTITLAHEAYISIKLRMSLNSGLEAVNYLQPAALGVEIINSIFDHHTHIGTQDLNNTLENRNKSVRAKAVEILISRDLLPAHLIESIQQDSEPSVRALAIPALLKQGATLSDDEAKAIIMKDSSKPTTEENLAWSRFQPQIAALTDRAELERRMHRLLPISADAYIELARRNIDAQRSELTKNLLDKYEGFYKSHLRLWAEAKNDDPDETLKQFDSLKQYIINGFIRKTLTLLVEKKSKKDLAVIRASLNNASLSPIEADLEYFYSFGEWQDVFLVVDIFKRFGTAPNNSLLGGGDISKEIQNLAVKTILKLGKDRLADVLALNCPSAIRRNIISSIKDRDFTSFGDDVILGLLNNDDDQVRKHCALKCAKTYSKTRLNAIFDKYNQADQVFYNVIHWLDFGMHSSKEQIYSVFKKICVH	809	WP_252869462.1
GCF_024072595.1	NZ_CP099623.1	WP_252888014.1	Paraburkholderia fungorum	Bacteria	MQALLELECIPAGMELFPAANDSQWDWIKKVIDESDYYIVIIGGRYGSVSKESGLSYTEMEYRYAVETGKPVIGFLVEDASQLPHKLVEQQPGKVKKLEAFRDLVKNRLCKFYNSPVDLGAKVSRSLTQLRKQYPRSGWVRADVLAALPSPDELLRLKSENEDLRRRLESYGLEGPKSREFLASGSDTYQIDFVFTRSEKFEATGGFRSKGSQWEKIGMSWDDIFALLGPSILRNNNSYWNAAQPLASRIEYLSGAVLTEAYPNSKFSNFRISSDCIDTILLQLRALKLIELDDDKSWQLTAYGDNYLVSLLGVPKSTNP	320	WP_252888014.1
GCF_024072715.1	NZ_CP099627.1	WP_252888014.1	Paraburkholderia fungorum	Bacteria	MQALLELECIPAGMELFPAANDSQWDWIKKVIDESDYYIVIIGGRYGSVSKESGLSYTEMEYRYAVETGKPVIGFLVEDASQLPHKLVEQQPGKVKKLEAFRDLVKNRLCKFYNSPVDLGAKVSRSLTQLRKQYPRSGWVRADVLAALPSPDELLRLKSENEDLRRRLESYGLEGPKSREFLASGSDTYQIDFVFTRSEKFEATGGFRSKGSQWEKIGMSWDDIFALLGPSILRNNNSYWNAAQPLASRIEYLSGAVLTEAYPNSKFSNFRISSDCIDTILLQLRALKLIELDDDKSWQLTAYGDNYLVSLLGVPKSTNP	320	WP_252888014.1
GCF_024125715.1	NZ_CP099715.1	WP_152427911.1	Dietzia kunjamensis	Bacteria	MTIGLRGFRVLISGPADTAEDADLVRTLIHQWNDAHAASRGVVFLPLHYQSNAVPVYKDGVDGQYIINQQLTSNSDVVIGLFRYRLGTPTIRDERSGTVEEATIASLNGVAHLLFWDGSIPRNVTVDDSQRQEHSRLEHFRRSIESEAKGLYGTFESSEDLKKKIDLILWSHANSVQTERATAESEASGVEGLRLNVGARGPVWRSHDLDKLVRVFAESSARERKLSQSAASDFVESSVARKAELEAVMAANAGFPVVVEVSTMATRILDLRIEISFADVWGVTPENEKWHAAWRTPRSDFDRFGVDIVVPIFASLPRGSMSTWAERAYWEAHEGDVVLTVEVDDLRRKRTPSLIEDEVVLWIPEEFPDPDGGVVTYSWEASGQVGGETVTESGVGELEITSLDEVKSRLIRWWQGNSNEPDSD	424	WP_152427911.1
GCF_025917725.1	NZ_CP097858.1	WP_264403223.1	Vibrio owensii	Bacteria	MAKPRIFVSSTYYDLKHIRNSLEAFIDSFGYESVLYEDGDIPFHHDSPLDVSCYSEIKNCHILVLIIGGRYGSPASEPSDENERIEFYNSVTKKEYETARGQDIPIYVFIDKNVHSEYHTFKKNRNVKGIEYAHVDNVNIFKLIDEIYSQKRNNLIKEFEKFDDIACWLRDQWAGLFADFLSNRNKERDLDDLSTQVTSLKELSSVLKSYSETIMEKLEPENFQQIIAESNKSLRKRFISIFERHEMVRYLMDHSPQGVGISSLYDAFQKANTVEEMLDACNFESDFIQEMINLPPAHNDFEKLKSELG	309	WP_308361096.1
GCF_030994125.1	NZ_CP099917.1	WP_308361096.1	Pseudoalteromonas xiamenensis	Bacteria	MAKPRIFVSSTYYDLKHIRNSLEAFIDGMGYESVLYEEGDIPFHHDSPLDVSCYEEIKSCHILVLIIGGRYGSPASDVDIESGLDFYNSVTKKEYETARKNDIPIYVFIEKNVHSEYHTYKKNRKNENIEYAHVDNVNIFKLIDEIYAQKRNNLIRDFEKFDDLSSWLKDQWAGLFADMLSEKKRDKDLEDLSAQVSGLKDLSSVLKNYTESIMEKLQPENFEQIITSSNKVLKSRYMRLFGNHEMIRYFLDKSPKGVGIVKLYDAFEKSNSVGEFLKIAGFDDEFVTEMKDHIHANMDYEELKREIG	308	WP_308361096.1
GCF_024664095.1	NZ_CP100250.1	WP_103690530.1	Burkholderia glumae	Bacteria	MPPSIFVSSTFADLQRHRQLVREAIGRLEYGSKAMEFFGALPDTPKEECLRLVRSANAYVGIFAMRYGFVDPQSSKSLTQLEYEEAQAMRLPSLIYVIDEDAHPVLPKYVDTGSSAEKLRDFKGVLKKSHVVNFFSSPEDLAAKVTQDVVRLVGAMAKHPTAQILSQLAANAVKRHPLTPPRFEYLKQQTSGIFKHDVPDSILREALELIIAGDNMAAAFVLSRGAPMHLDDAVDGLMEIDRVLIEIVERNRPKSEGNGDT	261	WP_103690530.1
GCF_028609885.1	NZ_CP063195.1	WP_034965042.1	Corynebacterium jeikeium	Bacteria	MSFTATVLRVLVASPSDVPEARDAVESAIHSWNSRHAATRSIVLLPWRWESSSVPLLGDHPQSIINEQGVDGADIIVALFGSRLGSPTREAVSGTVEEIERAVNSGKPVHLYFSTAPLPHDVDTSQLDGLRQFRQEISERGLLGEFDDARQLESQIWAAIELDLARMDTFTAASQDTPVGVRFRVASNSERLQTGIDKSGKAKYETKRWYEVTNTGDLAAESVTFEGQAASGLMRLLVDNQPVTLEPGVIWKVPVLHSMNTAGTKLIVHWVEDNEQQSKSFDVQ	284	WP_284589636.1
GCF_030515635.1	NZ_CP100361.1	WP_284589636.1	Corynebacterium propinquum	Bacteria	MSFTAKIIRVLVASPSDVLEARDAVENAIHSWNSRNAATRRIVLFPWRWESSSVPLLGDHAQATINEQGVDGADIVVALFGSRLGSPTREAVSGTVEEIERAVNSGKPVHLYFSKARLPHDVDTSQLEGLRQFKQEIRERGLLGEFDDVRELESQIWAAIELDLAKMDHSVRESRGSSIGVKFRVDSRKESLQKGLDKNGNMKYQTKRWCEITNIGDRAAESVTFECQAASGLMQILSKQQPITLEPGASWKVPVFYSAGTYGSKLTVRWVEDNDDRSKTFDVQ	284	WP_284589636.1
GCF_025947385.1	NZ_CP110013.1	WP_256636722.1	Flavobacterium sp. N503310	Bacteria	MRDKKFQIFVSSTFTDLKEERQAAVEAILSSGHIPAGMELFSAGDESQMSVIKRWIDESDIYLLILGGRYGSIDSSSGKSYTQLEYEYALQIKKPLFAVIINDSALEEKVKKYGTSVIEKENQSLLNEFKSAVLKNLVKFWDDKKDIKLAIHETISDFIYSKELVGWIRANTTSNPEIYIELNELRKENQEIKSKLDSKEKQSELESLADLNETITISGKHSYYSVYHHGTISSNWSQNLTWGEIFALISPYLLKKPNDANVKGKLSSVIYEITPNYIDSGTSIINDQDFQTIKIQFKALNLIELETIPINAGKKDLLWSTTEKGENLMLSLRTVKSKIP	340	WP_256636723.1
GCF_025947385.1	NZ_CP110013.1	WP_256636723.1	Flavobacterium sp. N503310	Bacteria	MKDKKLQIFVSSTFIDLKEERQAAVEAILSSGHIPAGMELFSAGDESQMSVIKRWIDESDIYLLIFGGRYGSVDSLTGKSYTHLEYEYALEKGKPLFAVVIDEKALEAKVKIHGTSVIEQENTKQLKEFKTIVLKNLVKFWEDKKDIKLAIHETISDFSYGKELTGWIRGDNSVNTAALAEEIARLTKENANLREKLNSSSASPKALYSNLTYEELAELLSSKKVKIQATTYNLLEFLLYVGTLISENKIVQDDFKKGIEQLILYKIVKKITGNGIQAKFEFTNEGHNFYLKALSLEQKSSYKL	304	WP_256636723.1
GCF_024499525.1	NZ_CP100437.1	WP_256636723.1	Flavobacterium panici	Bacteria	MKDKKLQIFVSSTFIDLKEERQAAVEAILSSGHIPAGMELFSAGDESQMSVIKRWIDESDIYLLIFGGRYGSVDSLTGKSYTHLEYEYALEKGKPLFAVVIDEKALEAKVKIHGTSVIEQENTKQLKEFKTIVLKNLVKFWEDKKDIKLAIHETISDFSYGKELTGWIRGDNSVNTAALAEEIARLTKENANLREKLNSSSASPKALYSNLTYEELAELLSSKKVKIQATTYNLLEFLLYVGTLISENKIVQDDFKKGIEQLILYKIVKKITGNGIQAKFEFTNEGHNFYLKALSLEQKSSYKL	304	WP_256636723.1
GCF_024499525.1	NZ_CP100437.1	WP_256636722.1	Flavobacterium panici	Bacteria	MRDKKFQIFVSSTFTDLKEERQAAVEAILSSGHIPAGMELFSAGDESQMSVIKRWIDESDIYLLILGGRYGSIDSSSGKSYTQLEYEYALQIKKPLFAVIINDSALEEKVKKYGTSVIEKENQSLLNEFKSAVLKNLVKFWDDKKDIKLAIHETISDFIYSKELVGWIRANTTSNPEIYIELNELRKENQEIKSKLDSKEKQSELESLADLNETITISGKHSYYSVYHHGTISSNWSQNLTWGEIFALISPYLLKKPNDANVKGKLSSVIYEITPNYIDSGTSIINDQDFQTIKIQFKALNLIELETIPINAGKKDLLWSTTEKGENLMLSLRTVKSKIP	340	WP_256636723.1
GCF_024362385.1	NZ_CP101466.1	WP_255173597.1	Arthrobacter sp. DNA4	Bacteria	MAYNAHVLKVLIASPTDTGEARDAVEEVLHKWNSRRSERERVMILPRRWENDSVPKTGGDGQQMINDQLVDSCDIVIGIFNSKLGGPTPRAISGTVEEIEAVDKAGKPVHVFFSNELVPRGAEETSIELNKYRKQFEKKGLYFAYDNLQDLTRKVDEAIEHDITALNLSVEADSARPTPTGAKPQASHQETRYAKKIRVQNLGDTAAESFTLKLTGQGGKAPMVTNPHILPTITPLGEFVWDLNWSSAQTGNVLAEMEWEEDGQPKELKQSIALPFN	277	WP_255173597.1
GCF_035621795.1	NZ_CP141830.1	WP_324643403.1	Pseudarthrobacter sp. LT1	Bacteria	MAYNAHVLKVLIASPTDTGEARDAVEEVLHKWNSRRSERERVMILPRRWENDSVPKTGGDGQQMINDQLVDSCDIVIGIFNTKLGGPTPRAISGTVEEIEAVDKAGKPVHVFFSNELVPRGAEETSIELNKYRKQFEKKGLYFAYDNLQDLTRKVDEAIEHDITALNLSVEADSARPTPTGAKPQASHQETRYAKKIRVQNLGDTAAESFTLKLTGQGGKAPMVTNPHILPTITPLGEFVWDLNWSSAQTGNVLAEMEWEEDGQPKELKQSIALPFN	277	WP_255173597.1
GCF_023704175.1	NZ_CP084530.1	WP_251377533.1	Paenibacillus sp. YPG26	Bacteria	MKKLQVFVSSTYLDLKDERQKAVEGILRAGHIPAGMELFTAASKSQWQIIEEWIKESDILFLILGGKYGSIEPESGKSYTQLEYEFALKHEIPVFAIVLNDQYLANKKSANINLEVFEREVKEPHVEKYDGFKKLVLSNLVRFVDNISEIATEVSYSLQDFIRKDKTEYNFRGWIRGTEYEQNNEVINSPQNTKLFEMDETLLNGVIDTLEKENFIDTIEYIATYCSYKLESTNKIYEFIYSYSQPTKRFFNEELQELFSALLKKLDKYTDHLATNFFPKNDRKYLYPELNIDYQWVDKEGMDRYDKHLRNLSQISRETIEEIRNFIHTARIVLYK	336	WP_060963382.1
GCF_002850535.1	NZ_CP025001.1	WP_060963382.1	Bacillus siamensis	Bacteria	MNKKLQIFVSSTYLDLKEERQKAVEGILRAGHIPAGMELFTAASKSQWHVIEEWIKESDILMLILGGKYGSIEPESVKSYTQLEYEFALKHKIPVFAIVLSDQYLINKKAGNITLELFEREVREPQIEKYDGFKKLVLSNLVRFVDNISEIATEVSYSLQDFIKKDKTEYKFRGWIRGTEFDQNTPIVQSTQNDKLFEMDENLLYEVIDTLEKENFIDTIEYISAYCSYKSETRQKIDDFVYTYSQPSKRFFYEELQNLFRKLLKSLDDYTNHLVGNFFPRNERLYLYPDLNIDFNWVDEKGIELYDKHLRKLSQISRETIDEIRDFVHDSRVTLYK	337	WP_060963382.1
GCF_024453785.1	NZ_CP101610.1	WP_060963382.1	Bacillus siamensis	Bacteria	MNKKLQIFVSSTYLDLKEERQKAVEGILRAGHIPAGMELFTAASKSQWHVIEEWIKESDILMLILGGKYGSIEPESVKSYTQLEYEFALKHKIPVFAIVLSDQYLINKKAGNITLELFEREVREPQIEKYDGFKKLVLSNLVRFVDNISEIATEVSYSLQDFIKKDKTEYKFRGWIRGTEFDQNTPIVQSTQNDKLFEMDENLLYEVIDTLEKENFIDTIEYISAYCSYKSETRQKIDDFVYTYSQPSKRFFYEELQNLFRKLLKSLDDYTNHLVGNFFPRNERLYLYPDLNIDFNWVDEKGIELYDKHLRKLSQISRETIDEIRDFVHDSRVTLYK	337	WP_060963382.1
GCF_004101865.1	NZ_CP026118.1	WP_128524614.1	Halobacillus litoralis	Bacteria	MNKKLQVFVSSTFLDLKEERQKAVEGILRAGHIPAGMELFTAASKSQWQVIEEWIKESDILMLILGGKYGSIDHDTGKSYTQLEYEFALKHDIPVFAIVLSDQYLANKKSKDIQMEIYERDVKEPNIDKYENFKKLVLSNLVRYTENISEIATEVSYSLQNFVRKDAIEYKFRGWVRSTELNQGNLDETTSQNNKLFKMDEDLLNEAINTIEENDFIGTIDYIATYCSYELKTTDNIYNFIYSYSKPTKRFFNEELHELFKLLINKLDKYTSYLSTHFFPKNNRQYLYPELNIDYQYVDEEGRSLYDKHLKNLSEISRETEAEIRSFIYNSRIILYK	337	WP_060963382.1
GCF_001553895.1	NZ_CP013950.1	WP_060963382.1	Bacillus sp. SDLI1	Bacteria	MNKKLQIFVSSTYLDLKEERQKAVEGILRAGHIPAGMELFTAASKSQWHVIEEWIKESDILMLILGGKYGSIEPESVKSYTQLEYEFALKHKIPVFAIVLSDQYLINKKAGNITLELFEREVREPQIEKYDGFKKLVLSNLVRFVDNISEIATEVSYSLQDFIKKDKTEYKFRGWIRGTEFDQNTPIVQSTQNDKLFEMDENLLYEVIDTLEKENFIDTIEYISAYCSYKSETRQKIDDFVYTYSQPSKRFFYEELQNLFRKLLKSLDDYTNHLVGNFFPRNERLYLYPDLNIDFNWVDEKGIELYDKHLRKLSQISRETIDEIRDFVHDSRVTLYK	337	WP_060963382.1
GCF_024971915.1	NZ_CP079720.1	WP_035197459.1	Heyndrickxia oleronia	Bacteria	MNKKLQVFVSSTYLDLKEERQKAVEGILRAGHIPAGMELFTAASKSQWQVIEEWIKESDILMLILGGKYGSIEPESGKSYTQLEYEFALKHKIPVFAIVLSDQYLINKKATSISLELFEREVSEPQIAKYEGFKKSVLTNLVRFVDNISEIATEVSYSLQDFIKKDKTEYNFRGWIRGTEFDQKEPVVQSPQNNKLFEMDESLLNKVIDILEKENFIDTIEYISTYCSYKSETRQKIDDFVYTYSQPSKRFFNQELQSLFRKLLKSLDEYTNYLVGNFFPKNERQYLYPDLNIDFTWVDEKGRELYDKHLRKLSQISRETIDEIRNFVHDSRITLYK	337	WP_060963382.1
GCF_029537135.1	NZ_CP120621.1	WP_277710114.1	Bacillus subtilis	Bacteria	MNKKLQIFVSSTYLDLKEERQKAVEGILRAGHIPAGMELFTAASKSQWQVIEEWIKESDILMLILGGKYGSIDPESGKSYTQLEYEFALKHKIPVFAIVLSDQYLINKKAGNITLEVFEREVREPQIEKFDGFKKIVLSNLIRFVDNISEIATEVSYSLQDFIKKKKPNIIFGAGLEVQSLNKTTL	186	WP_060963382.1
GCF_033400515.1	NZ_CP137705.1	WP_024235421.1	Escherichia coli	Bacteria	MNRKFQVFISSTFTDLIEERQAAVSAILTAGHIPAGMELFKPGDRSQLEIIKRWIDESDIYILILGGRYGTIAPGSDYCYTELEYDYALSTNKPLFSIVIDDEYLDEKVKTVGKEVLELDNPTKYEAFKQKVKGYPVEFFRDIKDIQISIYKTLPQIGVERNLLGWVSGKEISESSVLIEQISKLTKENEALKSEVELLRAARSPESKAIVKKPSEEEFSKIYKLFENTQLTIPTKLSETPEPVKTTAMRLILLYRGTILSGLRSNSTDLAGFLVRNVCTLMMVHGLLKTTPIMENRYLRYELTEKGAAFFSYIDLRNLPD	321	WP_024235421.1
GCF_024508055.1	NZ_CP101915.1	WP_024235421.1	Escherichia coli	Bacteria	MNRKFQVFISSTFTDLIEERQAAVSAILTAGHIPAGMELFKPGDRSQLEIIKRWIDESDIYILILGGRYGTIAPGSDYCYTELEYDYALSTNKPLFSIVIDDEYLDEKVKTVGKEVLELDNPTKYEAFKQKVKGYPVEFFRDIKDIQISIYKTLPQIGVERNLLGWVSGKEISESSVLIEQISKLTKENEALKSEVELLRAARSPESKAIVKKPSEEEFSKIYKLFENTQLTIPTKLSETPEPVKTTAMRLILLYRGTILSGLRSNSTDLAGFLVRNVCTLMMVHGLLKTTPIMENRYLRYELTEKGAAFFSYIDLRNLPD	321	WP_024235421.1
GCF_024182025.1	NZ_AP025842.1	WP_032675267.1	Enterobacter hormaechei	Bacteria	MNRKFQVFISSTFTDLIEERQAAVSAILTAGHIPAGMELFKPGDRSQLEIIKRWIDESDIYILILGGRYGTIAPGSDYCYTELEYDYALSTNKPLFSIVIDDEYLDEKVRTIGKEVLELDNPTKYEAFKQKVKGYPVEFFRDIKDIQISIYKTLPQIGVERNLLGWVSGKEISESSVLIEQISKLTKENENLKSEVELLRAARSPEMIAVENKPSEEEFGKIYKLFENTQLTIPTKLSETPEPVKTTAMRLILMYRGTILSGLRSNASDFTGFLVRNVCTLMMVHGLLKTTPIMENRFLRYELTEKGAAFFSYIDLRNLPD	321	WP_024235421.1
GCF_027912575.1	NZ_CP115712.1	WP_032675267.1	Kosakonia pseudosacchari	Bacteria	MNRKFQVFISSTFTDLIEERQAAVSAILTAGHIPAGMELFKPGDRSQLEIIKRWIDESDIYILILGGRYGTIAPGSDYCYTELEYDYALSTNKPLFSIVIDDEYLDEKVRTIGKEVLELDNPTKYEAFKQKVKGYPVEFFRDIKDIQISIYKTLPQIGVERNLLGWVSGKEISESSVLIEQISKLTKENENLKSEVELLRAARSPEMIAVENKPSEEEFGKIYKLFENTQLTIPTKLSETPEPVKTTAMRLILMYRGTILSGLRSNASDFTGFLVRNVCTLMMVHGLLKTTPIMENRFLRYELTEKGAAFFSYIDLRNLPD	321	WP_024235421.1
GCF_002507875.2	NZ_CP075109.1	WP_097363567.1	Salmonella enterica	Bacteria	MNRKFQVFISSTFTDLIEERQAAVSAILTAGHIPAGMELFKPGDRSQLEIIKRWIDESDIYILILGGRYGTIAPGSDYCYTELEYDYALSTNKPLFSIVIDDEYLDEKVKTVGKEVLELDNPTKYEAFKQKVKGYPVEFFRDIKDIQISIYKTLPQIGVERNLLGWVSGKEISESSVLIEQISKLTKENEALKSEVELLRAARSPESKAIVKKPSEEEFSKIYKLFENTQLTIPTKLSEAPEPVKTTAMRLILLYRGTILSGLRSNSTDLAGFLVRNVCTLMMVHGLLKTTPIMENRYLRYELTEKGAAFFSYIDLRNLPD	321	WP_024235421.1
GCF_022494725.1	NZ_CP091677.1	WP_032238510.1	Escherichia coli	Bacteria	MNRKFQVFISSTFTDLIEERQAAVSAILTAGHIPAGMELFKPGDRSQLEIIKRWIDESDIYILILGGRYGTIAPGSDYCYTELEYDYALSTNKPLFSIVIDDEYLDEKVRTIGKEVLELDNPTKYEAFKQKVKGYPVEFFRDIKDIQISIYKTLPQIGVERNLLGWVSGKEISESSVLIEQISKLTKENENLKSEVELLRAARSPEMIAVENKPSEEEFGKIYKLFENTQLTIPTKLSETPEPVKTTAMRLILMYRGKILSGLRSNASDFTGFLVRNVCTLMMVHGLLKTTPIMENRFLRYELTEKGAAFFSYIDLRNLPD	321	WP_024235421.1
GCF_002196495.1	NZ_CP021844.1	WP_024235421.1	Escherichia coli	Bacteria	MNRKFQVFISSTFTDLIEERQAAVSAILTAGHIPAGMELFKPGDRSQLEIIKRWIDESDIYILILGGRYGTIAPGSDYCYTELEYDYALSTNKPLFSIVIDDEYLDEKVKTVGKEVLELDNPTKYEAFKQKVKGYPVEFFRDIKDIQISIYKTLPQIGVERNLLGWVSGKEISESSVLIEQISKLTKENEALKSEVELLRAARSPESKAIVKKPSEEEFSKIYKLFENTQLTIPTKLSETPEPVKTTAMRLILLYRGTILSGLRSNSTDLAGFLVRNVCTLMMVHGLLKTTPIMENRYLRYELTEKGAAFFSYIDLRNLPD	321	WP_024235421.1
GCF_002196475.1	NZ_CP021840.1	WP_024235421.1	Escherichia coli	Bacteria	MNRKFQVFISSTFTDLIEERQAAVSAILTAGHIPAGMELFKPGDRSQLEIIKRWIDESDIYILILGGRYGTIAPGSDYCYTELEYDYALSTNKPLFSIVIDDEYLDEKVKTVGKEVLELDNPTKYEAFKQKVKGYPVEFFRDIKDIQISIYKTLPQIGVERNLLGWVSGKEISESSVLIEQISKLTKENEALKSEVELLRAARSPESKAIVKKPSEEEFSKIYKLFENTQLTIPTKLSETPEPVKTTAMRLILLYRGTILSGLRSNSTDLAGFLVRNVCTLMMVHGLLKTTPIMENRYLRYELTEKGAAFFSYIDLRNLPD	321	WP_024235421.1
GCF_039909535.1	NZ_CP157115.1	WP_024235421.1	Escherichia coli	Bacteria	MNRKFQVFISSTFTDLIEERQAAVSAILTAGHIPAGMELFKPGDRSQLEIIKRWIDESDIYILILGGRYGTIAPGSDYCYTELEYDYALSTNKPLFSIVIDDEYLDEKVKTVGKEVLELDNPTKYEAFKQKVKGYPVEFFRDIKDIQISIYKTLPQIGVERNLLGWVSGKEISESSVLIEQISKLTKENEALKSEVELLRAARSPESKAIVKKPSEEEFSKIYKLFENTQLTIPTKLSETPEPVKTTAMRLILLYRGTILSGLRSNSTDLAGFLVRNVCTLMMVHGLLKTTPIMENRYLRYELTEKGAAFFSYIDLRNLPD	321	WP_024235421.1
GCF_918258265.1	NZ_OU901070.1	WP_004320850.1	Bacteroides ovatus	Bacteria	MTKQLAQYSVPAENSRVIRVFLSSTFRDMEMERSALVKLFKGLQVKAASRGATISLVDLRWGITEEDAKSGKVVEICLKEIVNSRPFFIGMVGDRYGWCPSYEDLSQTLNDSLEYRWIEDDLNHHLSVTEIEMQFGVLRNPNPLHAYFYIKRSADDELSCPEEESLKLKRLKKSILQQERYPVQEYDSPDQLCNLVEAAFTELLEREFPDVLTVEDNQALQEQLTRNELLFNYHPIPEADQAFADFWAADEQRCLVVTGGCGLGKSALLAHWSDLVNNDMPMIPIYHRLDSTTLSSYPETLARMLASKCQNALKHQSLGEENLFAAEVAKELDSAQSTAKSIMDAVKNSVLMGDAGLNTFSGNTLRNLKEIEEDLNSIQKFSQLWSALGASRYPIILLIDDISYLNPTEASLFSLFASIPPNVKVVLSFSASSTAYLPFVQNGYAHFQLNGFSQADAKSFSKQYLSTYSKALSAQQEDILASWVLAKQPRCLSVLLNELVSFGQYDALNEYMRGYCRLNEVGQFYDSVLRRLSADYGSEEIGRTLLMLSLTLEGFTEDEVKSMADINQILWSQLRVEMSSWLTNKGGRYCIGDTQMVEAIERYFAQDDECIDDSRHEIISALLDEEEILSHPLTFADYNYRMKQFCYHDSYRYKVEITYQCYKMQEWDILKDWICDVEIFEILYRTNRSLLEDSWKAIMNDNPEVTPEVYAELDFDEIDSFLIPVIANDMATFLSSSFHLTKAAAAVSEKSMEGAAMPLIAKSVLKMNEGCRYARNEEYETACDCFLKALVMQENIVPTPELEIANTCRNLALAYYYNEQYNEAAIYLNRALDYHAAFADEKSQAEVIELSEYLAYCDYYKDEEESAAEKFRKVAEMHESLNGRLSGGVAKCLRMQGKCLYYIKRYDEAWMLMNQALDIAIQIDNKKQIVACHKQLYYLCREFKRVMNERGDEQASTLFFRESLLHEMYFSEKPRLAELTVRYEALRCDIMQQYYMNKDYDNVIRIATSLDIHDDADPNASCLVYYYKAQAYVKLENYPMAKEAFFREFELRKKYLGWEEEDTILACQNLGVLHSFCNEREEALACFREAYGHEVKKNGEDSEMAQKLLQYISVVES	1117	WP_009000576.1
GCF_009734165.1	NZ_CP046397.1	WP_004304662.1	Bacteroides ovatus	Bacteria	MTKQLAQYSVPAENSRVIRVFLSSTFRDMEMERSALVKLFKGLQVKAASRGATISLVDLRWGITEEDAKSGKVVEICLKEIVNSRPFFIGMVGDRYGWCPSYEDLSQTLNDSLEYRWIEDDLNHHLSVTEIEMQFGVLRNPNPLHAYFYIKQSADDDLSCPKEESLKLKCLKESILQQERYPVQEYDSPDQLCNLVEAAFTELLEREFPDVLTVEDNQALQEQLTRNELLFNYHPIPEADQAFADFLAADEQRCLVVTGGCGLGKSALLAHWSDLVNNDMPMIPIYHRLDSTTLSSYPETLARMLASKCQNALKHQSLGEENLFAAEVSKELDSTQSTAKSIMDAVRNSVLMGDAGLNIFSGNTLRNLKEIEEDLNSIQKFSQLWSALGASRYPIILLIDDISYLNPTEASLFSLFASIPPNVKVVLSFSASSTAYLPFVQNGCAHFQLNGFSQADAKSFSKQYLSTYSKALSAQQEDILASWVLAKQPRCLSVLLNELVSFGQYDALNEYMRGYCRLNEVGQFYDSVLRRLSADYGSEEIGRTLLMLSLTLEGFTEDEVKSMADINQILWSQLRVEMSSWLTNKGGRYCIGDTQMVEAIERYFAQDDECIDDSRHEIISALLDEEEILSHPLTFADYNYRMKQFCYHDSYRYKVEITYQCYKMQEWDILKDWICDVEIFEILYRTNRSLLEDSWKAIMNDNPEVTPEVYAELDFDEIDSFLIPVIANDMATFLSSSFHLTKAAAAVSEKSMEGAAMPLIAKSVLKMNEGCRYARNEEYETACDCFLKALVMQENIVPTPELEIANTCRNLALAYYYNEQYNEAVIYLNRALDYHAASADEKSQAEVIELSEYLAYCDYYKDEEESAAEKFRKVAEMHESLNGRLSGGVAKCLRMQGKCLYYIKRYDEAWMLMNQALDIAIQIDNKKQIVACHKQLYYLCREFKRMMNERGDEQASTLFFRESLLHEMYFSEKPRLAELTVRYEALRCDIMQQYYMNKDYDNVIRIATSLDIHDDADPNASCLVYYYKAQAYVKLENYPMAKEAFFREFELRKKYLGWEEEDTILACQNLGVLYSFCNEREEALACFREAYGHEVKKNGEDSEMAQKLLQYISVVES	1117	WP_009000576.1
GCF_900095495.1	NZ_LT622246.1	WP_004301883.1	Bacteroides ovatus V975	Bacteria	MTKQLAQYSVPAENSRVIRVFLSSTFRDMEMERSALVKLFKGLQVKAASRGATISLVDLRWGITEEDAKSGKVVEICLKEIVNSRPFFIGMVGDRYGWCPSYEDLSQTLNDSLEYRWIEDDLNHHLSVTEIEMQFGVLRNPNPLHAYFYIKQSADDELSCPEEESLKLKRLKESILQQDRYPVQEYDSPDQLCNLVEAAFTELLEREFPDVLTVEDNQALQEQLTRNELLFNYHPIPEADHAFADFLAADEQRCLVVTGGCGLGKSALLAHWSDLVNNDMPMIPIYHRLDSTTLSSYPETLARMLASKCQNALKHQSLGEENLFAAEVSKELDSTQSTAKSIMDTVKNSVLMGDAGLNTFSGNTLRNLKEIEEDLNSIQKFSQLWSVLGASRYPIILLIDDISYLNPTEASLFSLFASIPPNVKVVLSFSASSTAYLPFVQNGYAHFQLNGFSQADAKSFSKQYLSTYSKALSAQQEDILASWVLAKQPRCLSVLLNELVSFGQYDALNEYMSGYCRLNEVGQFYDSVLRRLSADYGFEEIGRTLLMLSLTLEGFTEDEVKSMADINQILWSQLRVEMSSWLTNKGGRYCIGDTQMVEAIERYFAQDDECIDDSRHEIISALLDEEEILSHPLTFADYNYRMKQFCYHDSYRYKVEITYQCYKMQEWDILKDWICDVEIFEILYRTNRSLLEDSWKAIMNDNPEVTPEVYAELDFDEIDSFLIPVIANDMATFLSSSFHLTKAAAAVSEKSMEGAAMPLIAKSVLKMNEGCRYARNEEYETACDCFLKALVMQENIVPTPELEIANTCRNLALAYYYNEQYNEAVTYLNRALDYHAASADEKSQAEVIELSEYLAYCDYYKDEEESAAEKFRKVAEMHESLNGRLSGGVAKCLRMQGKCLYYIKRYDEAWMLMNQALDIAIQIDSKKQIVACHKQLYYLCREFKRMMNERGDEQASTLFFRESLLHEMYFSEKPRLAELTVRYEALRCDIMQQYYMNKDYDNVIRIATSLDFHDDTDLNASCLVYYYKAQAYVKLENYPMAKEAFFREFELRKKYLGWEDEDTILACQNLGVLHSFCNEREEALACFREAYGHEVKKNGEDSEMAQKLLQYISVVES	1117	WP_009000576.1
GCF_024758345.1	NZ_CP103094.1	WP_004301883.1	Bacteroides xylanisolvens	Bacteria	MTKQLAQYSVPAENSRVIRVFLSSTFRDMEMERSALVKLFKGLQVKAASRGATISLVDLRWGITEEDAKSGKVVEICLKEIVNSRPFFIGMVGDRYGWCPSYEDLSQTLNDSLEYRWIEDDLNHHLSVTEIEMQFGVLRNPNPLHAYFYIKQSADDELSCPEEESLKLKRLKESILQQDRYPVQEYDSPDQLCNLVEAAFTELLEREFPDVLTVEDNQALQEQLTRNELLFNYHPIPEADHAFADFLAADEQRCLVVTGGCGLGKSALLAHWSDLVNNDMPMIPIYHRLDSTTLSSYPETLARMLASKCQNALKHQSLGEENLFAAEVSKELDSTQSTAKSIMDTVKNSVLMGDAGLNTFSGNTLRNLKEIEEDLNSIQKFSQLWSVLGASRYPIILLIDDISYLNPTEASLFSLFASIPPNVKVVLSFSASSTAYLPFVQNGYAHFQLNGFSQADAKSFSKQYLSTYSKALSAQQEDILASWVLAKQPRCLSVLLNELVSFGQYDALNEYMSGYCRLNEVGQFYDSVLRRLSADYGFEEIGRTLLMLSLTLEGFTEDEVKSMADINQILWSQLRVEMSSWLTNKGGRYCIGDTQMVEAIERYFAQDDECIDDSRHEIISALLDEEEILSHPLTFADYNYRMKQFCYHDSYRYKVEITYQCYKMQEWDILKDWICDVEIFEILYRTNRSLLEDSWKAIMNDNPEVTPEVYAELDFDEIDSFLIPVIANDMATFLSSSFHLTKAAAAVSEKSMEGAAMPLIAKSVLKMNEGCRYARNEEYETACDCFLKALVMQENIVPTPELEIANTCRNLALAYYYNEQYNEAVTYLNRALDYHAASADEKSQAEVIELSEYLAYCDYYKDEEESAAEKFRKVAEMHESLNGRLSGGVAKCLRMQGKCLYYIKRYDEAWMLMNQALDIAIQIDSKKQIVACHKQLYYLCREFKRMMNERGDEQASTLFFRESLLHEMYFSEKPRLAELTVRYEALRCDIMQQYYMNKDYDNVIRIATSLDFHDDTDLNASCLVYYYKAQAYVKLENYPMAKEAFFREFELRKKYLGWEDEDTILACQNLGVLHSFCNEREEALACFREAYGHEVKKNGEDSEMAQKLLQYISVVES	1117	WP_009000576.1
GCF_007012325.1	NZ_CP041395.1	WP_032843179.1	Bacteroides ovatus	Bacteria	MTKQLAQYSVPAENSRVIRVFLSSTFRDMEMERSALVKLFKGLQVKAASRGATISLVDLRWGITEEDAKSGKVVEICLKEIVNSRPFFIGMVGDRYGWCPSYEDLSQTLNDSLEYRWIEDDLNHHLSVTEIEMQFGVLRNPNPLHAYFYIKQSADDNLSCPEEESLKLKRLKESILQQDRYPVQEYDSPDQLCNFVEAAFTELLEREFPDVLTVEDNQALQEQLTRNELLFNYHPIPEADQAFADFLAADEQRCLVVTGGCGLGKSALLAHWSDLVNNDMPMTPIYHRLDSTTLSSYPETLARMLASKCQNALKHQSLGEENLFAAEVSKELDSTQSTAKSIMDAVKNSVLMGDAGLNTFSGNTLRNLKEIEEDLNSIQKFSQLWSALGASRYPIILLIDDISYLNPTEASLFSLFASIPPNVKVVLSFSASSTAYLPFVQNGYAHFQLNGFSQADAKSFSKQYLSTYSKALSAQQEDILASWVLAKQPRCLSVLLNELVSFGQYDALNEYMRGYCRLNEVGQFYDSVLRRLSADYGSEEIGRTLLMLSLTLEGFTEDEVKSMADINQILWSQLRVEMSSWLTNKGGRYCIGDTQMVEAIERYFAQDDECIDDSRHEIISALLDEEEILSHPLTFADYNYRMKQFCYHDSYRYKVEITYQCYKMQEWDILKDWICDVEIFEILYRTNRSLLEDSWKAIMNDNPEVTPEVYAELDFDEIDSFLIPVIANDMATFLSSSFHLTKAAAAVSEKSMEGAAMPLIAKSVLKMNEGCRYARNEEYETACDCFLKALVMQENIVPTPELEIANTCRNLALAYYYNEQYNEAAIYLNRALDYHAASADEKSQAEVIELSEYLAYCDYYKDEEESAAEKFRKVAEMHESLNGRLSGGVAKCLRMQGKCLYYIKRYDEAWMLMNQALDIAIQIDSKKQIVACHKQLYYLCREFKRMMNERGDEQASTLFFRESLLHEMYFSEKPRLAELTVRYEALRCDIMQQYYMNKDYDNVIRIATSLDFHDDTDPNASCLVYYYKAQAYVKLENYPMAKEAFFREFELRKKYLGWEEEDTILACQNLGVLHSFCNEREEALACFREAYGHEVKKNGEDSEMAQKLLQYISVVES	1117	WP_009000576.1
GCF_018289135.1	NZ_CP072216.1	WP_211421277.1	Bacteroides xylanisolvens	Bacteria	MTKQLAQYSVPAENSRVIRVFLSSTFRDMEMERSALVKLFKGLQVKAASRGATISLVDLRWGITEEDAKSGKVVEICLKEIVNSRPFFIGMVGDRYGWCPSYEDLSQTLNDSLEYRWIEDDLNHHLSVTEIEMQFGVLRNPNPLHAYFYIKRSADDELSCPEEESLKLKRLKKSILQQERYPVQEYDSPDQLCNLVEAAFTELLEREFPDVLTVEDNQALQEQLTRNELLFNYHPIPEADQAFADFLAADEQRCLVVTGGCGLGKSALLAHWSDLVNNDMPMIPIYHRLDSTTLSSYPETLARMLASKCQNALKHQSLGEENLFAAEVSKELDSTQSTAKSIMDTVKNSVLMGDAGLNTFSGNTLRNLKEIEEDLNSIQKFSQLWSALGASRYPIILLIDDISYLNPTEASLFSLFASIPPNVKVVLSFSASSTAYLPFVQNGYAHFQLNGFSQADAKLFSKQYLSTYSKALSAQQEDILASWVLAKQPRCLSVLLNELVSFGQYDALNEYMSGYCRLNEVGQFYDSVLRRLSADYGFEEIGRTLLMLSLTLEGFTEDEVKSMADINQILWSQLRVEMSSWLTNKGGRYCIGDTQMVEAIERYFAQDDECIDDSRHEIISALLDEEEILSHPLTFADYNYRMKQFCYHDSYRYKVEITYQCYKMQEWDILKDWICDVEIFEILYRTNRSLLEDSWKAIMNDNPEVTPEVYAELDFDEIDSFLIPVIANDMATFLSSSFHLTKAVAAVSEKSMEGAAMPLIAKSVLKMNEGCRYARNEEYETACDCFLKALVMQENIVPTPELEIANTCRNLALAYYYNEQYNEAVTYLNRALDYHAASADEKSQAEVIELSEYLAYCDYYKDEEESAAEKFRKVAEMHESLNGRLSGGVAKCLRMQGKCLYYIKRYDEAWMLMNQALDIAIQIDSKKQIVACHKQLYYLCREFKRMMNERGDEQASTLFFRESLLHEMYFSEKPRLAELTVRYEALRCDIMQQYYMNKDYDNVIRIATSLDFHDDADPNASCLVYYYKAQAYVKLENYPMAKEAFFRELELRKKYLGWEEEDTILACQNLGVLHSFCNEREEALACFREAYGHEVKKNGEDSEMAQKLLQYISVVES	1117	WP_009000576.1
GCF_018279805.1	NZ_CP042282.1	WP_212134729.1	Bacteroides xylanisolvens	Bacteria	MTKQLAQYSVPAENSRVIRVFLSSTFRDMEMERSALVKLFKGLQVKAASRGATISLVDLRWGITEEDAKSGKVVEICLKEIVNSRPFFIGMVGDRYGWCPSYEDLSQTLNDSLEYRWIEDDLNHHLSVTEIEMQFGVLRNPNPLHAYFYIKQSADDELSCSEEESLKLKRLKESILQQERYPVQEYDSPDQLCNLVEAAFTELLEREFPDVLTVEDNQALQEQLTRNELLFNYHPIPEADQAFADFLAADEQRCLVVTGGCGLGKSALLAHWSDLVNNDMPMIPIYHRLDSTTLSSYPETLARMLASKCQNALKHQSLGEENLFAAEVSKELDSTQSTAKSIMDAVKNSVLMGDAGLNTFSGNTLRNLKEIEEDLNSIQKFSQLWSALGASRYPIILLIDDISYLNPTEASLFSLFASIPPNVKVVLSFSASSTAYLPFVQNGYAHFQLNGFSQADAKSFSKQYLSTYSKALSAQQEDILASWVLAEQPRCLSVLLNELVSFGQYDALNEYMRGYCRLNEVGQFYDSVLRRLSADYGSEEIGRTLLMLSLTLEGFTEDEVKSMADINQILWSQLRVEMSSWLTNKGGRYCIGDTQMVEAIERYFAQDDECIDDSRHEIISALLDEEEILSHPLTFADYNYRMKQFCYHDSYRYKVEITYQCYKMQEWDILKDWICDVEIFEILYRTNRFLLEDSWKAIMNDNPEVTPEVYAELDFDEIDSFLIPVIANDMATFLSSSFHLTKAAAAVSEKSMEGAAMPLIAKSVLKMNEGCRYARNEEYETACDCFLKALVMQENIVPTPELEIANTCRNLALAYYYNEQYNEAAIYLNRALDYHAASADEKSQAEVIELSEYLAYCDYYKDEEESAAEKFRKVAEMHESLNGRLSGGVAKCLRMQGKCLYYIKRYDEAWMLMNQALDIAIQIDSKKQIVACHKQLYYLCREFKRMMNERGDEQASTLFFRESLLHEMYFSEKPRLAELTVRYEALRCDIMQQYYMNKDYDNVIRIATSLDFHDDTDPNASCLVYYYKAQAYVKLENYPMAKEAFFRELELRKKYLGWEEEDTILACQNLGVLHSFCNEREEALACFREAYGHEVKKNGEDSEMAQKLLQYISVVES	1117	WP_009000576.1
GCF_024759785.1	NZ_CP103191.1	WP_032843179.1	Bacteroides ovatus	Bacteria	MTKQLAQYSVPAENSRVIRVFLSSTFRDMEMERSALVKLFKGLQVKAASRGATISLVDLRWGITEEDAKSGKVVEICLKEIVNSRPFFIGMVGDRYGWCPSYEDLSQTLNDSLEYRWIEDDLNHHLSVTEIEMQFGVLRNPNPLHAYFYIKQSADDNLSCPEEESLKLKRLKESILQQDRYPVQEYDSPDQLCNFVEAAFTELLEREFPDVLTVEDNQALQEQLTRNELLFNYHPIPEADQAFADFLAADEQRCLVVTGGCGLGKSALLAHWSDLVNNDMPMTPIYHRLDSTTLSSYPETLARMLASKCQNALKHQSLGEENLFAAEVSKELDSTQSTAKSIMDAVKNSVLMGDAGLNTFSGNTLRNLKEIEEDLNSIQKFSQLWSALGASRYPIILLIDDISYLNPTEASLFSLFASIPPNVKVVLSFSASSTAYLPFVQNGYAHFQLNGFSQADAKSFSKQYLSTYSKALSAQQEDILASWVLAKQPRCLSVLLNELVSFGQYDALNEYMRGYCRLNEVGQFYDSVLRRLSADYGSEEIGRTLLMLSLTLEGFTEDEVKSMADINQILWSQLRVEMSSWLTNKGGRYCIGDTQMVEAIERYFAQDDECIDDSRHEIISALLDEEEILSHPLTFADYNYRMKQFCYHDSYRYKVEITYQCYKMQEWDILKDWICDVEIFEILYRTNRSLLEDSWKAIMNDNPEVTPEVYAELDFDEIDSFLIPVIANDMATFLSSSFHLTKAAAAVSEKSMEGAAMPLIAKSVLKMNEGCRYARNEEYETACDCFLKALVMQENIVPTPELEIANTCRNLALAYYYNEQYNEAAIYLNRALDYHAASADEKSQAEVIELSEYLAYCDYYKDEEESAAEKFRKVAEMHESLNGRLSGGVAKCLRMQGKCLYYIKRYDEAWMLMNQALDIAIQIDSKKQIVACHKQLYYLCREFKRMMNERGDEQASTLFFRESLLHEMYFSEKPRLAELTVRYEALRCDIMQQYYMNKDYDNVIRIATSLDFHDDTDPNASCLVYYYKAQAYVKLENYPMAKEAFFREFELRKKYLGWEEEDTILACQNLGVLHSFCNEREEALACFREAYGHEVKKNGEDSEMAQKLLQYISVVES	1117	WP_009000576.1
GCF_024759225.1	NZ_CP103100.1	WP_149951960.1	Bacteroides ovatus	Bacteria	MTKQLAQYSVPAENSRVIRVFLSSTFRDMEMERSALVKLFKGLQVKAASRGATISLVDLRWGITEEDAKSGKVVEICLKEIVNSRPFFIGMVGDRYGWCPSYEDLSQTLNDSLEYRWIEDDLNHHLSVTEIEMQFGVLRNPNPLHAYFYIKQSADDDLSCPKEESLKLKCLKESILQQERYPVQEYDSPDQLCNLVEAAFTELLEREFPDVLTVEDNQALQEQLTRNELLFNYHPIPEADQAFADFLAADEQRCLVVTGGCGLGKSALLAHWSDLVNNDMPMIPIYHRLDSTTLSSYPETLARMLASKCQNALKHQSLGEENLFAAEVSKELDSTQSTAKSIMDAVRNSVLMGDAGLNIFSGNTLRNLKEIEEDLNSIQKFSQLWSALGASRYPIILLIDDISYLNPTEASLFSLFASIPPNVKVVLSFSASSTAYLPFVQNGCAHFQLNGFSQADAKSFSKQYLSTYSKALSAQQEDILASWVLAKQPRCLSVLLNELVSFGQYDALNEYMRGYCRLNEVGQFYDSVLRRLSADYGSEEIGRTLLMLSLTLEGFTEDEVKSMADINQILWSQLRVEMSSWLTNKGGRYCIGDTQMVEAIERYFAQDDECIDDSRHEIISALLDEEEILSHPLTFADYNYRMKQFCYHDSYRYKVEITYQCYKMQEWDILKDWICDVEIFEILYRTNRSLLEDSWKAIMNDNPEVTPEVYAELDFDEIDSFLIPVIANDMATFLSSSFHLTKAAAAVSEKSMEGAAMPLIAKSVLKMNEGCRYARNEEYETACDCFLKALVMQENIVPTPELEIANTCRNLALAYYYNEQYNEAVIYLNRALDYHAASADEKSQAEVIELSEYLAYCDYYKDEEESAAEKFRKVAEMHESLNGRLSGGVAKCLRMQGKCLYYIKRYDEAWMLMNQALDIAIQIDNKKQIVACHKQLYYLCREFKRMMNERGDEQASTLFFRESLLHEMCFSEKPRLAELTVRYEALRCDIMQQYYMNKDYDNVIRIATSLDIHDDADPNASCLVYYYKAQAYVKLENYPMAKEAFFREFELRKKYLGWEEEDTILACQNLGVLHSFCNEREEALACFREAYGHEVKKNGEDSEMAQKLLQYISVVES	1117	WP_009000576.1
GCF_025146775.1	NZ_CP102259.1	WP_004301883.1	Bacteroides ovatus	Bacteria	MTKQLAQYSVPAENSRVIRVFLSSTFRDMEMERSALVKLFKGLQVKAASRGATISLVDLRWGITEEDAKSGKVVEICLKEIVNSRPFFIGMVGDRYGWCPSYEDLSQTLNDSLEYRWIEDDLNHHLSVTEIEMQFGVLRNPNPLHAYFYIKQSADDELSCPEEESLKLKRLKESILQQDRYPVQEYDSPDQLCNLVEAAFTELLEREFPDVLTVEDNQALQEQLTRNELLFNYHPIPEADHAFADFLAADEQRCLVVTGGCGLGKSALLAHWSDLVNNDMPMIPIYHRLDSTTLSSYPETLARMLASKCQNALKHQSLGEENLFAAEVSKELDSTQSTAKSIMDTVKNSVLMGDAGLNTFSGNTLRNLKEIEEDLNSIQKFSQLWSVLGASRYPIILLIDDISYLNPTEASLFSLFASIPPNVKVVLSFSASSTAYLPFVQNGYAHFQLNGFSQADAKSFSKQYLSTYSKALSAQQEDILASWVLAKQPRCLSVLLNELVSFGQYDALNEYMSGYCRLNEVGQFYDSVLRRLSADYGFEEIGRTLLMLSLTLEGFTEDEVKSMADINQILWSQLRVEMSSWLTNKGGRYCIGDTQMVEAIERYFAQDDECIDDSRHEIISALLDEEEILSHPLTFADYNYRMKQFCYHDSYRYKVEITYQCYKMQEWDILKDWICDVEIFEILYRTNRSLLEDSWKAIMNDNPEVTPEVYAELDFDEIDSFLIPVIANDMATFLSSSFHLTKAAAAVSEKSMEGAAMPLIAKSVLKMNEGCRYARNEEYETACDCFLKALVMQENIVPTPELEIANTCRNLALAYYYNEQYNEAVTYLNRALDYHAASADEKSQAEVIELSEYLAYCDYYKDEEESAAEKFRKVAEMHESLNGRLSGGVAKCLRMQGKCLYYIKRYDEAWMLMNQALDIAIQIDSKKQIVACHKQLYYLCREFKRMMNERGDEQASTLFFRESLLHEMYFSEKPRLAELTVRYEALRCDIMQQYYMNKDYDNVIRIATSLDFHDDTDLNASCLVYYYKAQAYVKLENYPMAKEAFFREFELRKKYLGWEDEDTILACQNLGVLHSFCNEREEALACFREAYGHEVKKNGEDSEMAQKLLQYISVVES	1117	WP_009000576.1
GCF_009193295.2	NZ_CP059973.1	WP_143258179.1	Bacteroides luhongzhouii	Bacteria	MTKQLAQYSVPAENSRVIRVFLSSTFRDMEMERSALVKLFKGLQVKAASRGATVSLVDLRWGITEEDAKSGKVVEICLKEIVNSRPFFIGMVGDRYGWCPNYEDLSQTFNDSLEYRWIEDDLNHHLSVTEIEMQFGVLRNPNPLHAYFYIKQSADDELSCPKEESLKLKRLKERILQQDRYPVQEYDSPEQLCNLVEGAFTELLEREFPDILTVEDNQALQEQLTRNELLFNYHSIPEADQAFADFLAADEQRCLVVTGDCGLGKSALLAHWSDLVNNDMPMIPIYHRLDSTTLSSYPETLARMLASKCQNALKHQSLGEENLFAAEVSKELDSTQSTAKSIMDIVKNSVLMGDAGLNTFAGNTLRNLKEIEEDLNSIQKFSQLWSALGASRYPIILLIDDISYLNPTEASLFSLFASIPSNVKVVLSFSASSTAYLPFVRNGYVHFQLNGFSQADAKSFSKQYLSTYSKVLSAQQEDILASWVLAKQPRCLSVLLNELVSFGQYDALNEYMSGYCRLNEIEQFYDSVLRRLSADYGFEEIGRTLLMLSLTLEGFTEDEVKSMAGINQILWSQLRVEMSSWLTNKGGRYCIGDTQMVEAIERCFAQDEECIDDSRHEIISALLDEEEILSHPLTFADYNYRMKQFCYHDSYRYKVEITYQCYKMQEWDLLKDWICDVEIFEILYRTNRSLLEDSWKAIMNDNPGITPEVYAELDFDEVDSFLIPVIANDMATFLSSSFHLTEAAAAVSEKSMEGAAIPPIARSVLKMNEGCRYARNEEYEMACDCFLKALVMQENIVPTPELEIANTCRNLALAYYYNEQYNEAGIYLNRALDYHAASADEKSQAEVIELSEYLAYCDYYKNEEESAAEKFRKVAEMHESLNGRLSGGVAKCLCMQGKCLYYIKRYDEAWMLMNQALDIAMQIDNKKQIVACHKQLYYLCREFKRMMNERGDGQASTLFFRESLLHEMFFSEKPRLAELTVRYEALRCDIMQQYYERKDYDSVIRIATSLDIHDDADPDASCQVYYYKAQAYAKMENYPMAKEAFFREFELRKKSFGWEDRQTVLACQNLGVLHSFCNEQEDALACFREAYGHEVKKNGKDSEVAQKLLQYISVVES	1117	WP_009000576.1
GCF_018289035.1	NZ_CP072212.1	WP_004301883.1	Bacteroides xylanisolvens	Bacteria	MTKQLAQYSVPAENSRVIRVFLSSTFRDMEMERSALVKLFKGLQVKAASRGATISLVDLRWGITEEDAKSGKVVEICLKEIVNSRPFFIGMVGDRYGWCPSYEDLSQTLNDSLEYRWIEDDLNHHLSVTEIEMQFGVLRNPNPLHAYFYIKQSADDELSCPEEESLKLKRLKESILQQDRYPVQEYDSPDQLCNLVEAAFTELLEREFPDVLTVEDNQALQEQLTRNELLFNYHPIPEADHAFADFLAADEQRCLVVTGGCGLGKSALLAHWSDLVNNDMPMIPIYHRLDSTTLSSYPETLARMLASKCQNALKHQSLGEENLFAAEVSKELDSTQSTAKSIMDTVKNSVLMGDAGLNTFSGNTLRNLKEIEEDLNSIQKFSQLWSVLGASRYPIILLIDDISYLNPTEASLFSLFASIPPNVKVVLSFSASSTAYLPFVQNGYAHFQLNGFSQADAKSFSKQYLSTYSKALSAQQEDILASWVLAKQPRCLSVLLNELVSFGQYDALNEYMSGYCRLNEVGQFYDSVLRRLSADYGFEEIGRTLLMLSLTLEGFTEDEVKSMADINQILWSQLRVEMSSWLTNKGGRYCIGDTQMVEAIERYFAQDDECIDDSRHEIISALLDEEEILSHPLTFADYNYRMKQFCYHDSYRYKVEITYQCYKMQEWDILKDWICDVEIFEILYRTNRSLLEDSWKAIMNDNPEVTPEVYAELDFDEIDSFLIPVIANDMATFLSSSFHLTKAAAAVSEKSMEGAAMPLIAKSVLKMNEGCRYARNEEYETACDCFLKALVMQENIVPTPELEIANTCRNLALAYYYNEQYNEAVTYLNRALDYHAASADEKSQAEVIELSEYLAYCDYYKDEEESAAEKFRKVAEMHESLNGRLSGGVAKCLRMQGKCLYYIKRYDEAWMLMNQALDIAIQIDSKKQIVACHKQLYYLCREFKRMMNERGDEQASTLFFRESLLHEMYFSEKPRLAELTVRYEALRCDIMQQYYMNKDYDNVIRIATSLDFHDDTDLNASCLVYYYKAQAYVKLENYPMAKEAFFREFELRKKYLGWEDEDTILACQNLGVLHSFCNEREEALACFREAYGHEVKKNGEDSEMAQKLLQYISVVES	1117	WP_009000576.1
GCF_018292045.1	NZ_CP072244.1	WP_032843179.1	Bacteroides ovatus	Bacteria	MTKQLAQYSVPAENSRVIRVFLSSTFRDMEMERSALVKLFKGLQVKAASRGATISLVDLRWGITEEDAKSGKVVEICLKEIVNSRPFFIGMVGDRYGWCPSYEDLSQTLNDSLEYRWIEDDLNHHLSVTEIEMQFGVLRNPNPLHAYFYIKQSADDNLSCPEEESLKLKRLKESILQQDRYPVQEYDSPDQLCNFVEAAFTELLEREFPDVLTVEDNQALQEQLTRNELLFNYHPIPEADQAFADFLAADEQRCLVVTGGCGLGKSALLAHWSDLVNNDMPMTPIYHRLDSTTLSSYPETLARMLASKCQNALKHQSLGEENLFAAEVSKELDSTQSTAKSIMDAVKNSVLMGDAGLNTFSGNTLRNLKEIEEDLNSIQKFSQLWSALGASRYPIILLIDDISYLNPTEASLFSLFASIPPNVKVVLSFSASSTAYLPFVQNGYAHFQLNGFSQADAKSFSKQYLSTYSKALSAQQEDILASWVLAKQPRCLSVLLNELVSFGQYDALNEYMRGYCRLNEVGQFYDSVLRRLSADYGSEEIGRTLLMLSLTLEGFTEDEVKSMADINQILWSQLRVEMSSWLTNKGGRYCIGDTQMVEAIERYFAQDDECIDDSRHEIISALLDEEEILSHPLTFADYNYRMKQFCYHDSYRYKVEITYQCYKMQEWDILKDWICDVEIFEILYRTNRSLLEDSWKAIMNDNPEVTPEVYAELDFDEIDSFLIPVIANDMATFLSSSFHLTKAAAAVSEKSMEGAAMPLIAKSVLKMNEGCRYARNEEYETACDCFLKALVMQENIVPTPELEIANTCRNLALAYYYNEQYNEAAIYLNRALDYHAASADEKSQAEVIELSEYLAYCDYYKDEEESAAEKFRKVAEMHESLNGRLSGGVAKCLRMQGKCLYYIKRYDEAWMLMNQALDIAIQIDSKKQIVACHKQLYYLCREFKRMMNERGDEQASTLFFRESLLHEMYFSEKPRLAELTVRYEALRCDIMQQYYMNKDYDNVIRIATSLDFHDDTDPNASCLVYYYKAQAYVKLENYPMAKEAFFREFELRKKYLGWEEEDTILACQNLGVLHSFCNEREEALACFREAYGHEVKKNGEDSEMAQKLLQYISVVES	1117	WP_009000576.1
GCF_016864215.1	NZ_CP045612.1	WP_004301883.1	Bacteroides xylanisolvens	Bacteria	MTKQLAQYSVPAENSRVIRVFLSSTFRDMEMERSALVKLFKGLQVKAASRGATISLVDLRWGITEEDAKSGKVVEICLKEIVNSRPFFIGMVGDRYGWCPSYEDLSQTLNDSLEYRWIEDDLNHHLSVTEIEMQFGVLRNPNPLHAYFYIKQSADDELSCPEEESLKLKRLKESILQQDRYPVQEYDSPDQLCNLVEAAFTELLEREFPDVLTVEDNQALQEQLTRNELLFNYHPIPEADHAFADFLAADEQRCLVVTGGCGLGKSALLAHWSDLVNNDMPMIPIYHRLDSTTLSSYPETLARMLASKCQNALKHQSLGEENLFAAEVSKELDSTQSTAKSIMDTVKNSVLMGDAGLNTFSGNTLRNLKEIEEDLNSIQKFSQLWSVLGASRYPIILLIDDISYLNPTEASLFSLFASIPPNVKVVLSFSASSTAYLPFVQNGYAHFQLNGFSQADAKSFSKQYLSTYSKALSAQQEDILASWVLAKQPRCLSVLLNELVSFGQYDALNEYMSGYCRLNEVGQFYDSVLRRLSADYGFEEIGRTLLMLSLTLEGFTEDEVKSMADINQILWSQLRVEMSSWLTNKGGRYCIGDTQMVEAIERYFAQDDECIDDSRHEIISALLDEEEILSHPLTFADYNYRMKQFCYHDSYRYKVEITYQCYKMQEWDILKDWICDVEIFEILYRTNRSLLEDSWKAIMNDNPEVTPEVYAELDFDEIDSFLIPVIANDMATFLSSSFHLTKAAAAVSEKSMEGAAMPLIAKSVLKMNEGCRYARNEEYETACDCFLKALVMQENIVPTPELEIANTCRNLALAYYYNEQYNEAVTYLNRALDYHAASADEKSQAEVIELSEYLAYCDYYKDEEESAAEKFRKVAEMHESLNGRLSGGVAKCLRMQGKCLYYIKRYDEAWMLMNQALDIAIQIDSKKQIVACHKQLYYLCREFKRMMNERGDEQASTLFFRESLLHEMYFSEKPRLAELTVRYEALRCDIMQQYYMNKDYDNVIRIATSLDFHDDTDLNASCLVYYYKAQAYVKLENYPMAKEAFFREFELRKKYLGWEDEDTILACQNLGVLHSFCNEREEALACFREAYGHEVKKNGEDSEMAQKLLQYISVVES	1117	WP_009000576.1
GCF_006546965.1	NZ_CP041230.1	WP_004301883.1	Bacteroides xylanisolvens	Bacteria	MTKQLAQYSVPAENSRVIRVFLSSTFRDMEMERSALVKLFKGLQVKAASRGATISLVDLRWGITEEDAKSGKVVEICLKEIVNSRPFFIGMVGDRYGWCPSYEDLSQTLNDSLEYRWIEDDLNHHLSVTEIEMQFGVLRNPNPLHAYFYIKQSADDELSCPEEESLKLKRLKESILQQDRYPVQEYDSPDQLCNLVEAAFTELLEREFPDVLTVEDNQALQEQLTRNELLFNYHPIPEADHAFADFLAADEQRCLVVTGGCGLGKSALLAHWSDLVNNDMPMIPIYHRLDSTTLSSYPETLARMLASKCQNALKHQSLGEENLFAAEVSKELDSTQSTAKSIMDTVKNSVLMGDAGLNTFSGNTLRNLKEIEEDLNSIQKFSQLWSVLGASRYPIILLIDDISYLNPTEASLFSLFASIPPNVKVVLSFSASSTAYLPFVQNGYAHFQLNGFSQADAKSFSKQYLSTYSKALSAQQEDILASWVLAKQPRCLSVLLNELVSFGQYDALNEYMSGYCRLNEVGQFYDSVLRRLSADYGFEEIGRTLLMLSLTLEGFTEDEVKSMADINQILWSQLRVEMSSWLTNKGGRYCIGDTQMVEAIERYFAQDDECIDDSRHEIISALLDEEEILSHPLTFADYNYRMKQFCYHDSYRYKVEITYQCYKMQEWDILKDWICDVEIFEILYRTNRSLLEDSWKAIMNDNPEVTPEVYAELDFDEIDSFLIPVIANDMATFLSSSFHLTKAAAAVSEKSMEGAAMPLIAKSVLKMNEGCRYARNEEYETACDCFLKALVMQENIVPTPELEIANTCRNLALAYYYNEQYNEAVTYLNRALDYHAASADEKSQAEVIELSEYLAYCDYYKDEEESAAEKFRKVAEMHESLNGRLSGGVAKCLRMQGKCLYYIKRYDEAWMLMNQALDIAIQIDSKKQIVACHKQLYYLCREFKRMMNERGDEQASTLFFRESLLHEMYFSEKPRLAELTVRYEALRCDIMQQYYMNKDYDNVIRIATSLDFHDDTDLNASCLVYYYKAQAYVKLENYPMAKEAFFREFELRKKYLGWEDEDTILACQNLGVLHSFCNEREEALACFREAYGHEVKKNGEDSEMAQKLLQYISVVES	1117	WP_009000576.1
GCF_030168555.1	NZ_CP113514.1	WP_151927020.1	Bacteroides ovatus	Bacteria	MTKQLAQYSVPAENSRVIRVFLSSTFRDMEMERSALVKLFKGLQVKAASRGATISLVDLRWGITEEDAKSGKVVEICLKEIVNSRPFFIGMVGDRYGWCPSYEDLSQTLNDSLEYRWIEDDLNHHLSVTEIEMQFGVLRNPNPLHAYFYIKQSADDELSCSEEESLKLKRLKESILQQERYPVQEYDSPDQLCNLVEAAFTELLEREFPDVLTVEDNQALQEQLTRNELLFNYHPIPEADQAFADFLAADEQRCLVVTGGCGLGKSALLAHWSDLVNNDMPMIPIYHRLDSTTLSSYPETLARMLASKCQNALKHQSLGEENLFAAEVSKELDSTQSTAKSIMDAVKNSVLMGDAGLNTFSGNTLRNLKEIEEDLNSIQKFSQLWSALGASRYPIILLIDDISYLNPTEASLFSLFASIPPNVKVVLSFSASSTAYLPFVQNGYAHFQLNGFSQADAKSFSKQYLSTYSKALSAQQEDILASWVLAEQPRCLSVLLNELVSFGQYDALNEYMRGYCRLNEVGQFYDSVLRRLSADYGSEEIGRTLLMLSLTLEGFTEDEVKSMADINQILWSQLRVEMSSWLTNKGGRYCIGDTQMVEAIERYFAQDDECIDDSRHEIISALLDEEEILSHPLTFADYNYRMKQFCYHDSYRYKVEITYQCYKMQEWDILKDWICDVEIFEILYRTNRFLLEDSWKAIMNDNPEVTPEVYAELDFDEIDSFLIPVIANDMATFLSSSFHLTKAAAAVSEKSMEGAAMPLIAKSVLKMNEGCRYARNEEYETACDCFLKALVMQENIVPTPELEIANTCRNLALAYYYNEQYNEAAIYLNRALDYHAASADEKSQAEVIELSEYLAYCDYYKDEEESAAEKFRKVAEMHESLNGRLSGGVAKCLRMQGKCLYYIKRYDEAWMLMNQALDIAIQIDSKKQIVACHKQLYYLCREFKRMMNERGDEQASTLFFRESLLHEMYFSEKPRLAELTVRYEALRCDIMQQYYMNKDYDNVIRIATSLDIHDDADPNASCLVYYYKAQAYVKLENYPMAKEAFFRELELRKKYLGWEEEDTILACQNLGVLHSFCNEREEALACFREAYGYEVKKNGEDSEMAQKLLQYISVVES	1117	WP_009000576.1
GCF_024759245.1	NZ_CP103210.1	WP_258910542.1	Bacteroides ovatus	Bacteria	MTKQLAQYSVPAENSRVIRVFLSSTFRDMEMERSALVKLFKGLQVKAASRGATISLVDLRWGITEEDAKSGKVVEICLKEIVNSRPFFIGMVGDRYGWCPSYEDLSQTLNDSLEYRWIEDDLNHHLSVTEIEMQFGVLRNPNPLHAYFYIKQSADDELSCPEEESLKLKRLKESILQQERYPVQEYDSPDQLCNLVEAAFTELLEREFPDVLTVEDNQALQEQLTRNELLFNYHPIPEADQAFADFLAADEQRCLVVTGGCGLGKSALLAHWSDLVNNDMPMIPIYHRLDSTTLSSYPETLARMLASKCQNALKHQSLGEENLFAAEVSKELDSTQSTAKSIMDAVKNSVLMGDAGLNTFSGNTLRNLKEIEEDLNSIQKFSQLWSALGASRYPIILLIDDISYLNPTEASLFSLFASIPPNVKVVLSFSASSTAYLPFVQNGYAHFQLNGFSQADAKSFSKQYLSTYSKALSAQQEDILASWVLAEQPRCLSVLLNELVSFGQYDALNEYMRGYCRLNEVGQFYDSVLRRLSADYGSEEIGRTLLMLSLTLEGFTEDEVKSMADINQILWSQLRVEMSSWLTNKGGRYCIGDTQMVEAIERYFAQDDECIDDSRHEIISALLDEEEILSHPLTFADYNYRMKQFCYHDSYRYKVEITYQCYKMQEWDILKDWICDVEIFEILYRTNRSLLEDSWKAIMNDNPEVTPEVYAELDFDEIDSFLIPVIANDMATFLSSSFHLTKAAAAVSEKSMEGAAMPLIAKSVLKMNEGCRYARNEEYETACDCFLKALVMQENIVPTPELEIANTCRNLALAYYYNEQYNEAAIYLNRALDYHAASADEKSQAEVIELSEYLAYCDYYKDEEESAAEKFRKVAEMHESLNGRLSGGVAKCLRMQGKCLYYIKRYDEAWMLMNQALDIAIQIDNKKQIVACHKQLYYLCREFKRMMNERGDEQASTLFFRESLLHEMCFSEKPRLAELTVRYEALRCDIMQQYYMNKDYDNVIRIATSLDIHDDADPNASCLVYYYKAQAYVKLENYPMAKEAFFREFELRKKYLGWEEEDTILACQNLGVLHSFCNEREEALACFREAYGHEVKKNGEDSEMAQKLLQYISVVES	1117	WP_009000576.1
GCF_020091525.1	NZ_CP081917.1	WP_022199302.1	Bacteroides ovatus	Bacteria	MTKQLAQYSVPAENSRVIRVFLSSTFRDMEMERSALVKLFKGLQVKAASRGATISLVDLRWGITEEDAKSGKVVEICLKEIVNSRPFFIGMVGDRYGWCPSYEDLSQTLNDSLEYRWIEDDLNHHLSVTEIEMQFGVLRNPNPLHAYFYIKQSADDELSCSEEESLKLKRLKESILQQERYPVQEYDSPDQLCNLVEAAFTELLEREFPDVLTVEDNQALQEQLTRNELLFNYHPIPEADQAFADFLAADEQRCLVVTGGCGLGKSALLAHWSDLVNNDMPMIPIYHRLDSTTLSSYPETLARMLASKCQNALKHQSLGEENLFAAEVSKELDSTQSTAKSIMDAVKNSVLMGDAGLNTFSGNTLRNLKEIEEDLNSIQKFSQLWSALGASRYPIILLIDDISYLNPTEASLFSLFASIPPNVKVVLSFSASSTAYLPFVQNGYAHFQLNGFSQADAKSFSKQYLSTYSKALSAQQEDILASWVLAEQPRCLSVLLNELVSFGQYDALNEYMRGYCRLNEVGQFYDSVLRRLSADYGSEEIGRTLLMLSLTLEGFTEDEVKSMADINQILWSQLRVEMSSWLTNKGGRYCIGDTQMVEAIERYFAQDDECIDDSRHEIISALLDEEEILSHPLTFADYNYRMKQFCYHDSYRYKVEITYQCYKMQEWDILKDWICDVEIFEILYRTNRSLLEDSWKAIMNDNPEVTPEVYAELDFDEIDSFLIPVIANDMATFLSSSFHLTKAAAAVSEKSMEGAAMPLIAKSVLKMNEGCRYARNEEYETACDCFLKALVMQENIVPTPELEIANTCRNLALAYYYNEQYNEAVTYLNRALDYHAASADEKSQAEVIELSEYLAYCDYYKDEEERAAEKFRKVAEMHESLNGRLSGGVAKCLRMQGKCLYYIKRYDEAWMLMNQALDIAIQIDSKRQIVACHKQLYYLCREFKRMMNERGDEQASTLFFRESLLHEMYFSEKPRLAELTVRYEALRCDIMQQYYMNKDYDNVIRIATSLDFHDDADPNASCLVYYYKAQAYVKLENYPMAKEAFFRELELRKKYLGWEEEDTILACQNLGVLHSFCNEREEALACFREAYGYEVKKNGEDSEMAQKLLQYISVVES	1117	WP_009000576.1
GCF_025147085.1	NZ_CP102261.1	WP_009000576.1	Bacteroides sp. D2	Bacteria	MIKQLAQYSVPAENSRAIRVFLSSTFRDMEMERSALVKLFKGLQVKAASRGVTISLVDLRWGITEEDAKSGKVVEICLKEIVHSRPFFIGMVGERYGWCPSYEDLSQTFSDSLEYSWVEDDLNNRLSVTEMEMQFGVLRNPNPLHAYFYIKQSATDPSCPKEEFHKLQHLKECLLQQDRYPVQEYDSPDQLCQFVESAFTELLEQEFPSVLTVEDNQALQEQLTRNELLFNYHPIPEADQAFSDFLAADEQRCLVVTGDGGLGKSALLAHWSDWVNNDTQMIPIYHRLDNTTLSSYPETLVRALAAKCQNALKCQTLGEEDLFTAEVSKESDSTQGTARSILDIVRESMVFGNNVLDGFSENTLRNIKEIEEDLNSIQKFSQLWAALGRSKYAIILLIDDISYLNSTEVSLFSLFGSIPSNVKVVLSFAASSTAYLPFVQNRYVHYRLNGFSQADAKSFSKQYLSTYSKALSAQQEDILSSWVLAKQPRCLNVLLNELVSFGQYDTLSEYMSGYCQINEIAQFYDSVLRRLSSDYGFDRIGRALLMLSLTLEGFTEDEVKSMTGINQLLWSQLRVEMSSWLTNKGGRYCICDTQMIEAIERSFAQDDASIDECRKEIIVALLDDSDTLSHPLTFADYNYRMKQFCYHDSYRYQVEITYQSYKMQHWDFLRDWICDAETFEILYRTNYSLLEDCWKAIMNDNPSLTPAAYVELDFGQIDSFLIPVIANDMATFLSSSFHLTKAAMEVSEKSMEGEAIPLIAKSVLKMNEGCRYARNEEYETACDCFLKALVMQESIVPTPELEIANTCRNLGLAYYYNEQYNEAVIYLNRALNYHAASTDEKSQAEVIELSEFLAYCDYYRDEEESAAKKFRKVAEMHESLNGRLSSGVAKCLRMQGKCLYYIKRYDEAWSLVNEALGIAIQIDNRKQIVACHKELYHLCKEFKRVMKERGDEQSSTLFFRESLLHEKFFSEKPRLAELTVRYEALRCDIMRQYYENKEYGNVIRIATTLDIHEDIDPNVSSEVCYYEAQAYAKTENYPMAKDAFSRELELRKKYLGWEDDHTILACQNLGVLHSFCNEREDALACFREAYDHEVKKNGSDSAVAKKLLQYIDVVRS	1116	WP_009000576.1
GCF_001314995.1	NZ_CP012938.1	WP_004301883.1	Bacteroides ovatus	Bacteria	MTKQLAQYSVPAENSRVIRVFLSSTFRDMEMERSALVKLFKGLQVKAASRGATISLVDLRWGITEEDAKSGKVVEICLKEIVNSRPFFIGMVGDRYGWCPSYEDLSQTLNDSLEYRWIEDDLNHHLSVTEIEMQFGVLRNPNPLHAYFYIKQSADDELSCPEEESLKLKRLKESILQQDRYPVQEYDSPDQLCNLVEAAFTELLEREFPDVLTVEDNQALQEQLTRNELLFNYHPIPEADHAFADFLAADEQRCLVVTGGCGLGKSALLAHWSDLVNNDMPMIPIYHRLDSTTLSSYPETLARMLASKCQNALKHQSLGEENLFAAEVSKELDSTQSTAKSIMDTVKNSVLMGDAGLNTFSGNTLRNLKEIEEDLNSIQKFSQLWSVLGASRYPIILLIDDISYLNPTEASLFSLFASIPPNVKVVLSFSASSTAYLPFVQNGYAHFQLNGFSQADAKSFSKQYLSTYSKALSAQQEDILASWVLAKQPRCLSVLLNELVSFGQYDALNEYMSGYCRLNEVGQFYDSVLRRLSADYGFEEIGRTLLMLSLTLEGFTEDEVKSMADINQILWSQLRVEMSSWLTNKGGRYCIGDTQMVEAIERYFAQDDECIDDSRHEIISALLDEEEILSHPLTFADYNYRMKQFCYHDSYRYKVEITYQCYKMQEWDILKDWICDVEIFEILYRTNRSLLEDSWKAIMNDNPEVTPEVYAELDFDEIDSFLIPVIANDMATFLSSSFHLTKAAAAVSEKSMEGAAMPLIAKSVLKMNEGCRYARNEEYETACDCFLKALVMQENIVPTPELEIANTCRNLALAYYYNEQYNEAVTYLNRALDYHAASADEKSQAEVIELSEYLAYCDYYKDEEESAAEKFRKVAEMHESLNGRLSGGVAKCLRMQGKCLYYIKRYDEAWMLMNQALDIAIQIDSKKQIVACHKQLYYLCREFKRMMNERGDEQASTLFFRESLLHEMYFSEKPRLAELTVRYEALRCDIMQQYYMNKDYDNVIRIATSLDFHDDTDLNASCLVYYYKAQAYVKLENYPMAKEAFFREFELRKKYLGWEDEDTILACQNLGVLHSFCNEREEALACFREAYGHEVKKNGEDSEMAQKLLQYISVVES	1117	WP_009000576.1
GCF_024759125.1	NZ_CP103098.1	WP_195651250.1	Bacteroides xylanisolvens	Bacteria	MTKQLAQYSVPAENSRVIRVFLSSTFRDMEMERSALVKLFKGLQVKAASRGATISLVDLRWGITEEDAKSGKVVEICLKEIVNSRPFFIGMVGDRYGWCPNYEDLSQTLNDSLEYRWIEDDLNHHLSVTEIEMQFGVLRNPNPLHAYFYIKQSADDELSCPEEESLKLKRLKESILQQDRYPVQEYDSPDQLCNLVEAAFTELLEREFPDVLTVEDNQALQEQLTRNELLFNYHPIPEADQAFADFLAADEQRCLVVTGGCGLGKSALLAHWSDLVNNDMPMIPIYHRLDSTTLSSYPETLARMLASKCQNALKHQSLGEENLFAAEVSKELDSTQSTAKSIMDAVKNSVLMGDAGLNTFSGNTLRNLKEIEEDLNSIQKFSQLWSALGASRYPIILLIDDISYLNPTEASLFSLFASIPPNVKVVLSFSASSTAYLPFVQNGYAHFQLNGFSQADAKSFSKQYLSTYSKALSAQQEDILASWVLAKQPRCLSVLLNELVSFGQYDALNEYMSGYCRLNEVGQFYDSVLRRLSADYGFEEIGRTLLMLSLTLEGFTEDEVKSMADINQILWSQLRVEMSSWLTNKGGRYCIGDTQMVEAIERYFAQDDECIDDSRHEIISALLDEEEILSHPLTFADYNYRMKQFCYHDSYRYKVEITYQCYKMQEWDILKDWICDVEIFEILYRTNRSLLEDSWKAIMNDNPEVTPEVYAELDFDEIDSFLIPVIANDMATFLSSSFHLTKAAAAVSEKSMEGAAMPLIAKSVLKMNEGCRYARNEEYETACDCFLKALVMQENIVPTPELEIANTCRNLALAYYYNEQYNEAAIYLNRALDYHAASADEKSQAEVIELSEYLAYCDYYKDEEESAAEKFRKVAEMHESLNGRLSGGVAKCLRMQGKCLYYIKRYDEAWMLMNQALDIAIQIDSKKQIVACHKQLYYLCREFKRMMNERGDEQASTLFFRESLLHEMYFSEKPRLAELTVRYEALRCDIMQQYYMNKDYDNVIRIATSLDFHDDTDPNASCLVYYYKAQAYVKLENYPMAKEAFFRELELRKKYLGWEEEDTILACQNLGVLHSFCNEREEALACFREAYGHEVKKNGEDSEMAQKLLQYISVVES	1117	WP_009000576.1
GCF_029369765.1	NZ_CP120351.1	WP_195651250.1	Bacteroides xylanisolvens	Bacteria	MTKQLAQYSVPAENSRVIRVFLSSTFRDMEMERSALVKLFKGLQVKAASRGATISLVDLRWGITEEDAKSGKVVEICLKEIVNSRPFFIGMVGDRYGWCPNYEDLSQTLNDSLEYRWIEDDLNHHLSVTEIEMQFGVLRNPNPLHAYFYIKQSADDELSCPEEESLKLKRLKESILQQDRYPVQEYDSPDQLCNLVEAAFTELLEREFPDVLTVEDNQALQEQLTRNELLFNYHPIPEADQAFADFLAADEQRCLVVTGGCGLGKSALLAHWSDLVNNDMPMIPIYHRLDSTTLSSYPETLARMLASKCQNALKHQSLGEENLFAAEVSKELDSTQSTAKSIMDAVKNSVLMGDAGLNTFSGNTLRNLKEIEEDLNSIQKFSQLWSALGASRYPIILLIDDISYLNPTEASLFSLFASIPPNVKVVLSFSASSTAYLPFVQNGYAHFQLNGFSQADAKSFSKQYLSTYSKALSAQQEDILASWVLAKQPRCLSVLLNELVSFGQYDALNEYMSGYCRLNEVGQFYDSVLRRLSADYGFEEIGRTLLMLSLTLEGFTEDEVKSMADINQILWSQLRVEMSSWLTNKGGRYCIGDTQMVEAIERYFAQDDECIDDSRHEIISALLDEEEILSHPLTFADYNYRMKQFCYHDSYRYKVEITYQCYKMQEWDILKDWICDVEIFEILYRTNRSLLEDSWKAIMNDNPEVTPEVYAELDFDEIDSFLIPVIANDMATFLSSSFHLTKAAAAVSEKSMEGAAMPLIAKSVLKMNEGCRYARNEEYETACDCFLKALVMQENIVPTPELEIANTCRNLALAYYYNEQYNEAAIYLNRALDYHAASADEKSQAEVIELSEYLAYCDYYKDEEESAAEKFRKVAEMHESLNGRLSGGVAKCLRMQGKCLYYIKRYDEAWMLMNQALDIAIQIDSKKQIVACHKQLYYLCREFKRMMNERGDEQASTLFFRESLLHEMYFSEKPRLAELTVRYEALRCDIMQQYYMNKDYDNVIRIATSLDFHDDTDPNASCLVYYYKAQAYVKLENYPMAKEAFFRELELRKKYLGWEEEDTILACQNLGVLHSFCNEREEALACFREAYGHEVKKNGEDSEMAQKLLQYISVVES	1117	WP_009000576.1
GCF_025148125.1	NZ_CP102267.1	WP_259839811.1	Blautia wexlerae DSM 19850	Bacteria	MSYKANVYNVMIASPSDVAKERAKVVEALAEWNRHNTAERKCVFLPLRWEEDSAARMGCPPQETLNRQLCERSDMLIAIFWTRLGTPTEGFASGTVEEIEYHLKANKPVMLYFCDRDIPMDTDRTQLEKLKEYRKSVENKALYHTFKRAADLKNLLLNQLRTAVITDEPFVTDCKKLASNEKEETDKKRPNLWIEINDADEIQLILPKLPVLDNVEYMDENMSFAVTDPDVPEMTFELFEQDARDILNHKIPNDLENWVSEKELAAFKKRIPDIEELETYLRKWKMSLCMENAVELKITLHNDGKAMAEEIYVDMDEPENVWVIDEDEWESLSKFSTISDPFHAARQKKAIHKIPSLEMQNAFDCASRVFLASGLAYPSELMNVPVSLLTPFNKDFYRRVEDGDVVLHLDKLLQGRMVEFKKIYMIPKKVGEADIKVAYQCRQFPDAVVGKIKVEVLAEDTE	462	WP_259839811.1
GCF_025152405.1	NZ_CP102292.1	WP_005610818.1	[Ruminococcus] lactaris ATCC 29176	Bacteria	MQYISGEARKPSIFVSSTCYDLKQIRQDIREFIEADLGYEAILSEYDSFPIDSDKDTINNCLRVVEQRADIMVLIVGSRYGYITDHGEKSITNLEYLRAKAKGIPIFVFIDQKVSNILPVWKKNKEMNFSDIVDSEKIFEFVDTLRNKDSNWVYEFNTGQDIIKCLKNQLAYLVNDSLCLRKHFSKEGVSPKVLKYSGRVFELVVEKPALWEYLLFAEVLKDNLNKLDDLRYDMKYGISFERTVCFENPIEIFDYVQAKSKELIRKNDILCVILNKALKEALGERGTPGNAEYIIYVAEKLIEVYKSDHLWALDFKCISVPEMFEKLIEYTSELSKSIIEDIENFIDDYDKRINELSYGLEDISGEKVVSFNLELRSPDMNKIDAEIKRLGKILLNN	397	WP_005610818.1
GCF_026651545.1	NZ_CP102370.1	WP_268030091.1	Aeromonas hydrophila	Bacteria	MKSIRIFLASPGDVGDERDIVKDVIEDLQLMIGKSENLHLELIKWETHAYPDIGEYSQGVINDQIGEFSILIGVMWQRFGTKTKYASSGTEEEFNNAFSLYLKHGQPKIMFYFKDSQTIRGKSELKQLEKVFDFKEKLGEHGTLYWEYQTAKEFERKLRVHLYHHLMKLAKEKRDPIEAVTDTNTLDVLEKNRKSKIFLSYKSHDQQIVEHVYKEFIDAGLSPWMSSYDIEVGEKWKDAIEKSIKESDIFITFISKNINNVSETGFGRNDELSIVENINEMFSHESNIAHNLSREIKIVPVLLDDSDIPLELNSIQYFDLRDRSNLPNLIDKIKAIINKRIN	342	WP_268030091.1
GCF_025946785.1	NZ_CP109957.1	WP_124046018.1	Clostridium perfringens	Bacteria	MEKRYQVFISSTFADLQDERKAIMEAIMDLNCFPAGMEMFPANDSEQFEYIKTIIDESDYYVLVLAGRYGSVAEDGKSYTEKEFDYAKEKGIPVLVFAKKDLENIPVGKTDNDPEKKKKLEVFREKAMGNKLAKYWETSDELKYNVLSSLSRSFKTHQRTGWIKGNLENNEELLKQINKLRIENERLRTLVKKSEEECCVSVDNLACGDDELKLRVLIETEEYFDQEYDLTVTWNEIINIICSYLITNKSESSLKSYLQDTFSSKFIPDCESVDISIYDFNRIKIQLMALGLITQNGSVLSLTDKGKKFVFLNYTIKKA	319	WP_070956546.1
GCF_037517435.1	NZ_CP148705.1	WP_338912763.1	Clostridium perfringens	Bacteria	MEKRYQVFISSTFADLQDERKAIMESIMDLDCFPAGMEMFPANDSEQFEYIKTVIDASDYYVLIIAGRYGSLAEDGKSYTEKEFDYAKEKGIPVLVFVKKDLDNIPLNKTDGNEEKLKKLQCFIEKAMKNRLAKYWEDSKELKYEVHSSLSKAFKTHPRIGWVKGNISNNEELLRQINDLRIQNHSLKEKISIYEKMKAESEVVIDKKSLASGKDLYKIKYSYYDLYNNKCHDELALSWDDIGMLVLQIIDRKYVLNTDIKIKFEILLSETYLKDKYREVYGEIIDDDDLEIDISDIQLKIILTQLEVLGLIRKEDGYFKATSKGEAKYIDRLLVKNV	338	WP_070956546.1
GCF_024652845.1	NZ_CP102420.1	WP_070956546.1	Clostridium perfringens	Bacteria	MEKRYQVFISSTFADLQDERKAIMESIMDLDCFPAGMEMFPANDSEQFEYIKTVIDASDYYVLIIAGRYGSLAEDGKSYTEKEFDYAKEKGIPVLVFVKKDLDNIPLNKTDGNEEKLKKLQCFIEKAMKNRLAKYWEDSKELKYEVHSSLSKAFKTHPRIGWVKGNISNNEELLRQINDLRIQNHSLKEKISIYEKMKAESEVVIDKKSLASGKDLYKIKYSYYDSYNNKCHDELALSWDDIGMLVLQIIDRKYVLNTDIKIKFEILLSETYLKDKYREVYGEIIDDDDLEIDISDIQLKIILTQLEVLGLIRKEDGYFKATSKGEAKYIDRLLVKNV	338	WP_070956546.1
GCF_037522075.1	NZ_CP148720.1	WP_061426996.1	Clostridium perfringens	Bacteria	MEKRYQVFISSTFADLQDERKAIMESIMDLDCFPAGMEMFPANDSEQFEYIKTIIDASDYYVLIIAGRYGSLADDGKSYTEKEFDYAKEKGIPVLVFVKKDLENIPLSKTDGSEEKMKKLKNFIEKAMKNRLAKYWGDSKELKYEVHSSLSKAFKTHPRTGWVRGNIANNENLLNQINDLRIENERLRKSINEYENECCVATNELAEYNDIFKLLIRVEPEDGYEYEEELDITWDEIIGIIGPGLFTSKIDSELKSYLEETLISKTFDKNGILTISEYNYNRIKMQLIALNIIEQNGSFLKLTNKGKNFLLSNKTQKK	318	WP_070956546.1
GCF_001579785.1	NZ_CP010994.1	WP_061426996.1	Clostridium perfringens	Bacteria	MEKRYQVFISSTFADLQDERKAIMESIMDLDCFPAGMEMFPANDSEQFEYIKTIIDASDYYVLIIAGRYGSLADDGKSYTEKEFDYAKEKGIPVLVFVKKDLENIPLSKTDGSEEKMKKLKNFIEKAMKNRLAKYWGDSKELKYEVHSSLSKAFKTHPRTGWVRGNIANNENLLNQINDLRIENERLRKSINEYENECCVATNELAEYNDIFKLLIRVEPEDGYEYEEELDITWDEIIGIIGPGLFTSKIDSELKSYLEETLISKTFDKNGILTISEYNYNRIKMQLIALNIIEQNGSFLKLTNKGKNFLLSNKTQKK	318	WP_070956546.1
GCF_020139255.1	NZ_CP075992.1	WP_224387021.1	Clostridium perfringens	Bacteria	MEKRYQVFISSTFADLQEERKGIMEAIMDLNCFPAGMEMFPANDSEQFEYIKTIIDESDYYVLVLAGRYGSVAEDGKSYTEKEFDYAKEKGIPVLVFVKKDLENIPVGKTDNDSEKKKNLEIFREKAMGNKLAKYWNNADDLKYSVSSSLSRSFKTHPRIGWVRGNISSSEELLRQINELRMENDSLKNQININEEGKKIINKDILAKGKDLYKIKYKYYDRFGCLRPDEINLSWDDIAMLVLQIIDRKFVFDKDIKARFEILLGEIYLNKKYINELGEEGVDVEVSEHQLKVILTQLEVLGLIDKYDGYIKATSDGEKMYINELLVKNL	330	WP_070956546.1
GCF_037514075.1	NZ_CP148684.1	WP_124046018.1	Clostridium perfringens	Bacteria	MEKRYQVFISSTFADLQDERKAIMEAIMDLNCFPAGMEMFPANDSEQFEYIKTIIDESDYYVLVLAGRYGSVAEDGKSYTEKEFDYAKEKGIPVLVFAKKDLENIPVGKTDNDPEKKKKLEVFREKAMGNKLAKYWETSDELKYNVLSSLSRSFKTHQRTGWIKGNLENNEELLKQINKLRIENERLRTLVKKSEEECCVSVDNLACGDDELKLRVLIETEEYFDQEYDLTVTWNEIINIICSYLITNKSESSLKSYLQDTFSSKFIPDCESVDISIYDFNRIKIQLMALGLITQNGSVLSLTDKGKKFVFLNYTIKKA	319	WP_070956546.1
GCF_001854085.1	NZ_CP013101.1	WP_070956546.1	Clostridium perfringens	Bacteria	MEKRYQVFISSTFADLQDERKAIMESIMDLDCFPAGMEMFPANDSEQFEYIKTVIDASDYYVLIIAGRYGSLAEDGKSYTEKEFDYAKEKGIPVLVFVKKDLDNIPLNKTDGNEEKLKKLQCFIEKAMKNRLAKYWEDSKELKYEVHSSLSKAFKTHPRIGWVKGNISNNEELLRQINDLRIQNHSLKEKISIYEKMKAESEVVIDKKSLASGKDLYKIKYSYYDSYNNKCHDELALSWDDIGMLVLQIIDRKYVLNTDIKIKFEILLSETYLKDKYREVYGEIIDDDDLEIDISDIQLKIILTQLEVLGLIRKEDGYFKATSKGEAKYIDRLLVKNV	338	WP_070956546.1
GCF_024652865.1	NZ_CP102416.1	WP_070956546.1	Clostridium perfringens	Bacteria	MEKRYQVFISSTFADLQDERKAIMESIMDLDCFPAGMEMFPANDSEQFEYIKTVIDASDYYVLIIAGRYGSLAEDGKSYTEKEFDYAKEKGIPVLVFVKKDLDNIPLNKTDGNEEKLKKLQCFIEKAMKNRLAKYWEDSKELKYEVHSSLSKAFKTHPRIGWVKGNISNNEELLRQINDLRIQNHSLKEKISIYEKMKAESEVVIDKKSLASGKDLYKIKYSYYDSYNNKCHDELALSWDDIGMLVLQIIDRKYVLNTDIKIKFEILLSETYLKDKYREVYGEIIDDDDLEIDISDIQLKIILTQLEVLGLIRKEDGYFKATSKGEAKYIDRLLVKNV	338	WP_070956546.1
GCF_902386435.1	NZ_LR698985.1	WP_070956546.1	Clostridium perfringens	Bacteria	MEKRYQVFISSTFADLQDERKAIMESIMDLDCFPAGMEMFPANDSEQFEYIKTVIDASDYYVLIIAGRYGSLAEDGKSYTEKEFDYAKEKGIPVLVFVKKDLDNIPLNKTDGNEEKLKKLQCFIEKAMKNRLAKYWEDSKELKYEVHSSLSKAFKTHPRIGWVKGNISNNEELLRQINDLRIQNHSLKEKISIYEKMKAESEVVIDKKSLASGKDLYKIKYSYYDSYNNKCHDELALSWDDIGMLVLQIIDRKYVLNTDIKIKFEILLSETYLKDKYREVYGEIIDDDDLEIDISDIQLKIILTQLEVLGLIRKEDGYFKATSKGEAKYIDRLLVKNV	338	WP_070956546.1
GCF_037497945.1	NZ_CP148621.1	WP_070956546.1	Clostridium perfringens	Bacteria	MEKRYQVFISSTFADLQDERKAIMESIMDLDCFPAGMEMFPANDSEQFEYIKTVIDASDYYVLIIAGRYGSLAEDGKSYTEKEFDYAKEKGIPVLVFVKKDLDNIPLNKTDGNEEKLKKLQCFIEKAMKNRLAKYWEDSKELKYEVHSSLSKAFKTHPRIGWVKGNISNNEELLRQINDLRIQNHSLKEKISIYEKMKAESEVVIDKKSLASGKDLYKIKYSYYDSYNNKCHDELALSWDDIGMLVLQIIDRKYVLNTDIKIKFEILLSETYLKDKYREVYGEIIDDDDLEIDISDIQLKIILTQLEVLGLIRKEDGYFKATSKGEAKYIDRLLVKNV	338	WP_070956546.1
GCF_029392955.1	NZ_CP116430.1	WP_070956546.1	Clostridium perfringens D	Bacteria	MEKRYQVFISSTFADLQDERKAIMESIMDLDCFPAGMEMFPANDSEQFEYIKTVIDASDYYVLIIAGRYGSLAEDGKSYTEKEFDYAKEKGIPVLVFVKKDLDNIPLNKTDGNEEKLKKLQCFIEKAMKNRLAKYWEDSKELKYEVHSSLSKAFKTHPRIGWVKGNISNNEELLRQINDLRIQNHSLKEKISIYEKMKAESEVVIDKKSLASGKDLYKIKYSYYDSYNNKCHDELALSWDDIGMLVLQIIDRKYVLNTDIKIKFEILLSETYLKDKYREVYGEIIDDDDLEIDISDIQLKIILTQLEVLGLIRKEDGYFKATSKGEAKYIDRLLVKNV	338	WP_070956546.1
GCF_037495355.1	NZ_CP148610.1	WP_070956546.1	Clostridium perfringens	Bacteria	MEKRYQVFISSTFADLQDERKAIMESIMDLDCFPAGMEMFPANDSEQFEYIKTVIDASDYYVLIIAGRYGSLAEDGKSYTEKEFDYAKEKGIPVLVFVKKDLDNIPLNKTDGNEEKLKKLQCFIEKAMKNRLAKYWEDSKELKYEVHSSLSKAFKTHPRIGWVKGNISNNEELLRQINDLRIQNHSLKEKISIYEKMKAESEVVIDKKSLASGKDLYKIKYSYYDSYNNKCHDELALSWDDIGMLVLQIIDRKYVLNTDIKIKFEILLSETYLKDKYREVYGEIIDDDDLEIDISDIQLKIILTQLEVLGLIRKEDGYFKATSKGEAKYIDRLLVKNV	338	WP_070956546.1
GCF_002355795.1	NZ_AP017630.1	WP_096515639.1	Clostridium perfringens	Bacteria	MKKKLQIFISSTYLDLQEEREAAVEAVLESKHIPAGMELFRAGNRSQLETIKKWIDESDIYMLILGGRYGSIEPDSGKSYTHLEYKYALEKEIPIFAVVLKDEFLYKKASNQGNDVIKDISNSEFQKFKDLVMSKMIKEVEDCKDIKLAIKDSISELEEEYDLSGWVRASNIEDNTEILKENVKLNKENTNLTKENIKLKSDLEKLKAGLKSHTKEYEIIKNSLEEDNIIISGELLGRDQDIKLTYLEAFKAFNGKYSIGVTNRYNVSELESFLYYNLAPKFILLGILDIKNVPGVQYRRIELSNKGKGFAKMLEEEKLKKL	322	WP_198621418.1
GCF_024652845.1	NZ_CP102420.1	WP_198621418.1	Clostridium perfringens	Bacteria	MKKKLQIFISSTYLDLQEEREAAVEAVLESKHIPAGMELFRAGNRSQLETIKKWIDESDIYMLILGGRYGSIEPDSGKSYTHLEYKYALEKEIPIFAVVLKDEFLYKKASNQGNDVIKDISNPEFQRFKDLVMSKMIKEVEDCKDIKLAIKDSISELEEEYDLSGWVRASNIEDNTEILKENVKLNKENTNLIKKILN	198	WP_198621418.1
GCF_024652865.1	NZ_CP102416.1	WP_198621418.1	Clostridium perfringens	Bacteria	MKKKLQIFISSTYLDLQEEREAAVEAVLESKHIPAGMELFRAGNRSQLETIKKWIDESDIYMLILGGRYGSIEPDSGKSYTHLEYKYALEKEIPIFAVVLKDEFLYKKASNQGNDVIKDISNPEFQRFKDLVMSKMIKEVEDCKDIKLAIKDSISELEEEYDLSGWVRASNIEDNTEILKENVKLNKENTNLIKKILN	198	WP_198621418.1
GCF_020138475.1	NZ_CP075932.1	WP_110026530.1	Clostridium perfringens	Bacteria	MKKKLQIFISSTYLDLQEEREAAVEAVLESKHIPAGMELFRAGNRSQLETIKKWIDESDIYMLILGGRYGSIEPDSGKSYTHLEYKYALEKEIPIFAVVLKDEFLYKKASNQGNDVIKDISNPEFQRFKDLVMSKMIKEVEDCKDIKLAIKDSISELEEEYDLSGWVRASNIEDNTEILKENVKLNKENTNLIKKNIKLKSDLEKLKAELKSHTKEYEIIKNSLEEDNIIISGELLGREQDIELTYLEAFKAFNGKYSIGVTNRYNVSELESFLYYNLAPKFILLGILDIKNVPGVQYRRIELSNKGKGFAKMLEEEKLKKL	322	WP_198621418.1
GCF_020138515.1	NZ_CP075941.1	WP_110026530.1	Clostridium perfringens	Bacteria	MKKKLQIFISSTYLDLQEEREAAVEAVLESKHIPAGMELFRAGNRSQLETIKKWIDESDIYMLILGGRYGSIEPDSGKSYTHLEYKYALEKEIPIFAVVLKDEFLYKKASNQGNDVIKDISNPEFQRFKDLVMSKMIKEVEDCKDIKLAIKDSISELEEEYDLSGWVRASNIEDNTEILKENVKLNKENTNLIKKNIKLKSDLEKLKAELKSHTKEYEIIKNSLEEDNIIISGELLGREQDIELTYLEAFKAFNGKYSIGVTNRYNVSELESFLYYNLAPKFILLGILDIKNVPGVQYRRIELSNKGKGFAKMLEEEKLKKL	322	WP_198621418.1
GCF_020138335.1	NZ_CP075903.1	WP_110026530.1	Clostridium perfringens	Bacteria	MKKKLQIFISSTYLDLQEEREAAVEAVLESKHIPAGMELFRAGNRSQLETIKKWIDESDIYMLILGGRYGSIEPDSGKSYTHLEYKYALEKEIPIFAVVLKDEFLYKKASNQGNDVIKDISNPEFQRFKDLVMSKMIKEVEDCKDIKLAIKDSISELEEEYDLSGWVRASNIEDNTEILKENVKLNKENTNLIKKNIKLKSDLEKLKAELKSHTKEYEIIKNSLEEDNIIISGELLGREQDIELTYLEAFKAFNGKYSIGVTNRYNVSELESFLYYNLAPKFILLGILDIKNVPGVQYRRIELSNKGKGFAKMLEEEKLKKL	322	WP_198621418.1
GCF_020138715.1	NZ_CP075970.1	WP_110026530.1	Clostridium perfringens	Bacteria	MKKKLQIFISSTYLDLQEEREAAVEAVLESKHIPAGMELFRAGNRSQLETIKKWIDESDIYMLILGGRYGSIEPDSGKSYTHLEYKYALEKEIPIFAVVLKDEFLYKKASNQGNDVIKDISNPEFQRFKDLVMSKMIKEVEDCKDIKLAIKDSISELEEEYDLSGWVRASNIEDNTEILKENVKLNKENTNLIKKNIKLKSDLEKLKAELKSHTKEYEIIKNSLEEDNIIISGELLGREQDIELTYLEAFKAFNGKYSIGVTNRYNVSELESFLYYNLAPKFILLGILDIKNVPGVQYRRIELSNKGKGFAKMLEEEKLKKL	322	WP_198621418.1
GCF_020138735.1	NZ_CP075973.1	WP_110026530.1	Clostridium perfringens	Bacteria	MKKKLQIFISSTYLDLQEEREAAVEAVLESKHIPAGMELFRAGNRSQLETIKKWIDESDIYMLILGGRYGSIEPDSGKSYTHLEYKYALEKEIPIFAVVLKDEFLYKKASNQGNDVIKDISNPEFQRFKDLVMSKMIKEVEDCKDIKLAIKDSISELEEEYDLSGWVRASNIEDNTEILKENVKLNKENTNLIKKNIKLKSDLEKLKAELKSHTKEYEIIKNSLEEDNIIISGELLGREQDIELTYLEAFKAFNGKYSIGVTNRYNVSELESFLYYNLAPKFILLGILDIKNVPGVQYRRIELSNKGKGFAKMLEEEKLKKL	322	WP_198621418.1
GCF_020138375.1	NZ_CP075908.1	WP_110026530.1	Clostridium perfringens	Bacteria	MKKKLQIFISSTYLDLQEEREAAVEAVLESKHIPAGMELFRAGNRSQLETIKKWIDESDIYMLILGGRYGSIEPDSGKSYTHLEYKYALEKEIPIFAVVLKDEFLYKKASNQGNDVIKDISNPEFQRFKDLVMSKMIKEVEDCKDIKLAIKDSISELEEEYDLSGWVRASNIEDNTEILKENVKLNKENTNLIKKNIKLKSDLEKLKAELKSHTKEYEIIKNSLEEDNIIISGELLGREQDIELTYLEAFKAFNGKYSIGVTNRYNVSELESFLYYNLAPKFILLGILDIKNVPGVQYRRIELSNKGKGFAKMLEEEKLKKL	322	WP_198621418.1
GCF_026261605.1	NZ_CP102486.1	WP_265943264.1	Dechloromonas sp. A34	Bacteria	MAVVYLSSTLLDLKAERAAVANWLEKNHQVKHSYVADDESVVKSCLDDIKASDVYVLIIGFRLGFVPPTDNPEGLSITQLEFRQAGRLGIPRVVLMSKGATDMSLTDFENPERYQRLKDFRSEVTDPVRPAEFNDITSLIAELSAGIQHVLAKQPVQRIPAPRLRIPQHKLVGRTVQVKAVLDGLQHGRREFAFVYLAGVGKTAVAAELIQNGEINQRFPDGVLWAHLGADPDVRRQLRKWATALGFTDEQLEKAASLEELSDLIVQAIDQRRLLLVVDDVWSTEAGEYFKLGGEGCAYVVTTRFPKVARELMPTVGQVITVPTLDDTDGLALLAEFAPNSVGLAPDLLRQLVGRVGGLPIALVLIGNMLKAEGDNEHAVRSVEQYLVNIAAMFRRKKPLEFVEDHNFTLGEVIEASYIALGKETSLNEAELLPGDVLRGALEALSVLRPDPSWFSSSLAEQITGTSTRALVELANAGLIDEVRYDDEHSKSGNDRRYSMHRVIAEYIRTKLPTERAQALNRLAAAHYLARLQSLEQSFQEGDDSSYGAMYRYENPEWQDCQDNWLYYFSQTGYDSEASLSFLHVWFDGFWWWSCFTDEGFDFCDELLLEWENRLSLTASDPSRSAADPRLERRVQGLDLLHRFKRAYPKETVDRNSGSWPEVAETIHALRGLSALDGDAAQLQNASARHVRALTDIFLAEAARFGERDVKAAEALYREALSLFRQDDEQWNIAWILFHLADTLGDAGDYEAIPPLCAESLALGLDGGDHEVVALDHQLLGDVAFARGDAAGAIEHYALAIEHAYRFQVEPRDPDDYTLQFYADLAARVAEGLLAGADGRPGVPEAIASGLRRRWIDAGVPLAAPADEGALLAGVDGPALVRQLFPEALDRVWRNTEGATYAKKVREHLAQLEAMALSAT	920	WP_265943264.1
GCF_024734075.1	NZ_CP102850.1	WP_160900344.1	Gordonia mangrovi	Bacteria	MDHERDVINSLVIPNVNRLLRAKGRSAALYALDFRWGIETDESTDQRLRERVILQRCVDELRRCLPLFVGLIGDSYGYLPNQVDAREILARAGVQAPGFPLSVTALEMMAAAANASSLERLSPIFLSRHCEVPGGHARAADKPQISELRRHLHDAGCTVHRYHAFSEAGQQDFGETFTEYLQHALLALARQVLGEVAEKQSWIAEEVGLHRGRMEEEADNFRGRADVLEALEDHRGRPDPFGRAWRLGDEVNEFSRLRMRFADSMVAVLADPGAGKSALLAKIACDGNLSTVPHRAIHDRSDRAYCRVGITPRSTRLAVCLLVLLAQLDPDLAERVASQHDPDGLRLGDVLPSWIECLGPPRLGSEPTIIVDGLDKMASTDSESYSLAWMSTEMVQGAYFVVSANNGSPAAHIVRTRPLTTVFELNPLSPEDARLMVSGAIARHHRSLPELLIRRLAHKSANARWLSIATQLLLTLSRHDYHSLRNEDSSADPQVRLRAMLSRTIEQLPADLEDLSSDYLFRLLEFADPSVTPALILLTVSSSGVREFDVLSIFGEGSKFRRDESGYGVSAITPTMLSVTQDLFDGLIDVRDSGRMAFVSDSTEQAWRGILADSILEVGGDPEAVVLDYRRTFIAHLLTLPLDDPLRIDELLLQLWIADDIPFLAHALHDPQLSAVSSVALFGAVFAVATSDAAAVRSVLELPLPPDEKLTLTSFLVSAVTRMDLAQASQAAVEIKEALEQMPASAASRTGASAADVLAQLSTLPGASGIGGVFGHWEPFIRALVDGHAQLSQGPYLDPVNDFERRMFIEVQLTMVTQFALTVFDRTDPTFEDFQQIGFRLESARDHLEQLPPDDDAGEYLRILESVANRAVMLLGITATLPPLEDDLSRAEQAFDTTGGAAIYGVLMALCARVRTEVAVGLQVAEGGNPSPGDLVRALSEIDRARWRLEVGLALNPTMRIVRAELMALLTERLSLLDTAEQAGSSAESALRLAELAIDDDKVDPSDFIGIAARAVFGWAFSRLDGSVTTIVERMLELLDGDHLGTVIDDDSRAVAEVALLTAAVDVGAADGEYELSLALGRRAVALQQAGYEFADGEATAYEILRERLENVREELIGILEEADSLAGLTAEIDIGDIMSHCRWADELFTMCSGRSDTQVEDHLGRMLAQTLAGAVSGDPTVLANARLIYQSLEDLEGLDDEHQRILDVTACHLQS	1216	WP_160900344.1
GCF_025231525.1	NZ_CP103057.1	WP_260597066.1	Sphingomonas endolithica	Bacteria	MADVDKRYQVFVSSTFRDLIEERKEVMQALLELDCIPSGMELFQAADEDQWTLIKRVIDDCDYYMVIVAGRYGSIGSGGLSYTEMEYRYATEQGKPVVSFLHEAPSSLTAEHTELEPEGREKLAAFRKLCEMKMVKYWNGPSALGSVVSRSIIKVIKDRPAVGWIRGSAVTSDEANREILRLRQLIDKLEAKVRGSATSRPEGAEALLQDGDMIPTEAIVKVVSLKNAYQTQSIFADAQVAWDDIWNKISPRLIEEISESDLEDAVDEVFSHVLWSTTTKNDTFKDRKIKSITSSKDAFHKIKVQLVALGLIMRGDKKRTVSDAQNYWKLTPYGETKMMSALAMRRAAKNSAQT	354	WP_260597066.1
GCF_024758405.1	NZ_CP103075.1	WP_132062517.1	Bacteroides thetaiotaomicron	Bacteria	MNKIYQVFISSTYQDLIEERQKVIEALLGKNCFPVGMEYFSATNDAQFTVIKKLIDRCDYFILIIGGRYGSIEPKSGKSYTQLEFEYASSIGIPMASFYHAEPHKLPGDKIESTDAGKHRLEEFKKIVQLKLCNSWKEPYELALKVVKSLDYLFENSPRLGWVRSDSMVTENSVFIVGKEKDIAKLDEKISLLSKRIVSIEKFNNNLRNIIKTPLEIGSNVRICEGNFEGVEGKLVAIKGEFANIHLALDGLGVGVLARVPIKHIECI	268	WP_132062517.1
GCF_018291825.1	NZ_CP072242.1	WP_090614101.1	Bacteroides thetaiotaomicron	Bacteria	MAKPRVFLSSTYYDLKHVRERIERFLVNFGMEPVLFENDNVTFEFNKPLDLSCYNEVKTCQMMVLIVGGRYGSTASGEKVSQDKKELYEQYVSITRKEHETATMAGIPSFVFIDKNVYAEYQTYKKNKKIFEDKIPFNFAHVDDINIFKFISILEPTTAIKTFDHVEEIENYIENQLSGMLFLYLQQLQRRKKDDEMLDAISSLENISQRMNEMLSAIGRNILKDSGDYTKVIYNQNLIIFRFFRDYFYSNISFTRKEELHYDDCIMIVKQITSLIFNDSFIAKLTNVDRYTETYWNIMNEQYLAIINKNKKEKTIEFIDMTGLQNIICKYLDNIYPIVKDNQDMKNLFETTILEESLEAITGLPF	366	WP_090614101.1
GCF_024758865.1	NZ_CP103072.1	WP_090614101.1	Bacteroides thetaiotaomicron	Bacteria	MAKPRVFLSSTYYDLKHVRERIERFLVNFGMEPVLFENDNVTFEFNKPLDLSCYNEVKTCQMMVLIVGGRYGSTASGEKVSQDKKELYEQYVSITRKEHETATMAGIPSFVFIDKNVYAEYQTYKKNKKIFEDKIPFNFAHVDDINIFKFISILEPTTAIKTFDHVEEIENYIENQLSGMLFLYLQQLQRRKKDDEMLDAISSLENISQRMNEMLSAIGRNILKDSGDYTKVIYNQNLIIFRFFRDYFYSNISFTRKEELHYDDCIMIVKQITSLIFNDSFIAKLTNVDRYTETYWNIMNEQYLAIINKNKKEKTIEFIDMTGLQNIICKYLDNIYPIVKDNQDMKNLFETTILEESLEAITGLPF	366	WP_090614101.1
GCF_024758405.1	NZ_CP103075.1	WP_090614101.1	Bacteroides thetaiotaomicron	Bacteria	MAKPRVFLSSTYYDLKHVRERIERFLVNFGMEPVLFENDNVTFEFNKPLDLSCYNEVKTCQMMVLIVGGRYGSTASGEKVSQDKKELYEQYVSITRKEHETATMAGIPSFVFIDKNVYAEYQTYKKNKKIFEDKIPFNFAHVDDINIFKFISILEPTTAIKTFDHVEEIENYIENQLSGMLFLYLQQLQRRKKDDEMLDAISSLENISQRMNEMLSAIGRNILKDSGDYTKVIYNQNLIIFRFFRDYFYSNISFTRKEELHYDDCIMIVKQITSLIFNDSFIAKLTNVDRYTETYWNIMNEQYLAIINKNKKEKTIEFIDMTGLQNIICKYLDNIYPIVKDNQDMKNLFETTILEESLEAITGLPF	366	WP_090614101.1
GCF_024758905.1	NZ_CP103077.1	WP_090614101.1	Bacteroides thetaiotaomicron	Bacteria	MAKPRVFLSSTYYDLKHVRERIERFLVNFGMEPVLFENDNVTFEFNKPLDLSCYNEVKTCQMMVLIVGGRYGSTASGEKVSQDKKELYEQYVSITRKEHETATMAGIPSFVFIDKNVYAEYQTYKKNKKIFEDKIPFNFAHVDDINIFKFISILEPTTAIKTFDHVEEIENYIENQLSGMLFLYLQQLQRRKKDDEMLDAISSLENISQRMNEMLSAIGRNILKDSGDYTKVIYNQNLIIFRFFRDYFYSNISFTRKEELHYDDCIMIVKQITSLIFNDSFIAKLTNVDRYTETYWNIMNEQYLAIINKNKKEKTIEFIDMTGLQNIICKYLDNIYPIVKDNQDMKNLFETTILEESLEAITGLPF	366	WP_090614101.1
GCF_024760225.1	NZ_CP103271.1	WP_061473263.1	Bacteroides faecis	Bacteria	MAKPRVFLSSTYYDLKHVRERIERFLANFGMEPVLFENDNVTFEFNKPLDLSCYNEVKTCQMMVLIVGGRYGSAASGEQVSQDKKELYEQYVSITRKEHETATMAGIPSFVFIDKNVYAEYQTYKKNKKIFEDKIVFNFAHVDDINIFKFISILEPTTAIKTFDHVEEIENYMENQISGMLFLYLQQLQRKRKDDEMLDAISSLENVSQRMNEMLSAIGRNILQDSGDYTKVIYNQNIIIFKFFKDYFYDNISFVKQESLRNEDCENIVKKFTSVLFDDYYISKLTHIDKYSEPYWDLMNELHDIIAKKNDNERLINMINMIEMQNIISKYLDNIYPIIKDNQSMNEEFNKIILDGSLEAITGLPF	366	WP_090614101.1
GCF_024925305.1	NZ_CP103854.1	WP_301602017.1	Curtobacterium flaccumfaciens	Bacteria	MSYRATVLTVMIASPFDVGAERDAVEAAVHEWNIGNAGGKKVVLLPWRWEKNSVPQLGGHPQALINAQGVDQSDIVVAMFAGRLGKATPEAISGTAEEVTRAQEVGKPVHLYFSKGQIPADTDPEQLAALNAFKKDMETAGLYGEFFDSADLAAQVRRALDYDVAHMSAAEEEAGAAPAAPVGKPVDFTAQPGQERLPNGVSRGGQPKWTTKHWADVTNVGTDDAHDVRYTTGGDRSPMWLHEEGTSVFPAGQTRRVGYTLGMGGGDRIIRVSWTRDGVEESKDLFVG	288	WP_301602017.1
GCF_024927965.1	NZ_CP103871.1	WP_259439633.1	Actinacidiphila bryophytorum	Bacteria	MSARGDMPIHLRVFVSSPGDVAAERAVVRSVVEQLQYDPFVRGRVTFEVVAWDQPGGGAPMTATETPQASVNRGLPRPSECDIVVVVLWSRMGTPLPFPEYTRPDGGPYPSGTEWEYEDAVRGARANGRPKVLVYRRTSKVLLDSDAGDVDRQLAQKRLVDAFFARMRDERTGAALGGHKKYGSPEGLRVEFEHDLKSLVHDVVTAAPPATAPVPRTDMAPAWEGSPFPGLRAFTPVDAPIFFGRGRETDELAARVAASGFVAVVGASGSGKSSLVGAGLIARLRESGSGWALPAYDEDGGRWSGLRFTPGEVGDDPFLAVAARLAPLTGANPAAVAQRLAAEPGAVVEYLPAGTSLMFVDQFEELFTMVEPGRVRLWVQLVEAAALSGRCHVVVTLRADFYHRCLQVPQLARLLEAGQLPLGAPTDTLHDMIARPAERADLRFEEGLAGRIVRDTGGDPDALPLLAYTLDELYRAGVHRDGRRDGLLNLATYERLGGVQGAIGTRAENVFTGLLDDRARAAFSRVFRELVRVDENGRSTRRRPRLAQITGGRPARRLIEVFTQARLLVQSKDEADQPVVYVAHEALFGSWRRLADWVQAVRDDLLLEHKVTAAAAEWAEHGRDEAFRWPHERLEPVYAMVQRLGAELDAVTAAFVEPEHERLFPVLRDAAVEGYRRQNAMDRLVVIGPATVPGLLEMVEDPSPVVRDAAATVLARLGEPAVDGLVAVLGRGGPDARLAAVGALRLANVPRAVRELAPALRDEDARVRSAAVGALGALGGADARDLLGSAVTDEAADVRWLAAGALGAFGPDAVPHLLAASRTDSEAAEQVSRALLAIGERAVEPLLDGLTGPDTDKRVNASAALAALGASAVPRLVPLLADDDADVRWRVCDILAAIGDAGAAEPLLAVLEDTEPAVRAAAAYALAKVGAAPAVPALLGALADPDHDVRWAVADALAELSASSAQPLLDALSAQVPATPMVSAALGRCTDPALVSWLRSDHEPVRDRVRDVLVTWGEPAVPVLLDLLADPDPTVREAAARTLAGIGSAAVPGLIERLGSADPLVRSAAARALGWIAAEERQTTWPLGAPHPHRALPALERLLGDQEAACRDAAADALARFGEHALPVVWRGLAAPAAPTREAAVRAAVRIGPAAVPGLLSIAAEAATAAQAPAVEALQAIATPAALFGLTELGVAPTRA	1200	WP_259439633.1
GCF_029201565.1	NZ_CP104002.1	WP_275651432.1	Devosia sp. SD17-2	Bacteria	MATLAPHVFISGTFADMKEWREAAIAELVGLENLLPVDLAQYARIGGLTLDLIKSYVDQSDIYLGVFGLRYGSRVNNQPDAPSWTHYEFDRFLASLPRRLSHGGKVPMFLMHPELPSDAYDQTLLRAREAVRTMSEAEQEADLEAQRQFIKYVQGHLPAFMAVPLGDGHAQRHLMSRLTETFSSEMHFRKLIASFVARLRSGGPSDTAAIDQRPPVAPRLPATPEALLRRIASTSSAAATCLLVPRLGRVHPAGVAKALAQANPWSVEDADQVIDLAAERFDSSRSGRNAEAMAILADTLRVDMRSDAPLPELIADHIMEDEAARMVLMLGLECLNANSFLREVWQPIEAAMRQRHGQRSDRPQGSLLLVLADDTSMRPSLAALCRTSTEPAEPGKPIVMTEQDFEIRSAPDQSQPALQRGQQPA	425	WP_275651432.1
GCF_029201565.1	NZ_CP104002.1	WP_275651444.1	Devosia sp. SD17-2	Bacteria	MLERGLRVFISSTSADGGDHRTRLASFFSALQMTVDAQASYPNTLSDGIAIHNSIENADLIICFIGSHFGQALALEKLTDAHLPPLPDGVSAEDLSWTQWEYYAALNSMRTRNVNDSRRLLVYFRENPAWPASEDPVKQASIARQKAFYEREQLRMTSEFGADFFGFYGNDPGRMFANFERMAGARNGYLDSIQQHQWSLLKSSRRTALDATWMLRFGQDFHASDDTPKAEALAELRAVHANSQPPFILNQAFEMLSMPADGRQLQFLKPAGFVAGRTTEAELEARSNGEWTPIAREQIVSDLIGEARDAPARLYFISGGGIGKSTTMKRLERDISARGEAMGVWAAVIDASDLPPTTDDMVARIAEIILRATPIATNPNWVLLDADREVAARPETALLTTIGRWVRQDIMDGRIVLLVDGLDHLGTATPPLLAELQTEHLWARTPIAIAGRPHPLLDWADSSPDLKRMQARFWRFIEPKEFDETQSRAYLGGDLLADDAIRWRYDLVAKQLGDFICVPRVLEYVRGLPVAVLSEIRTIAAIYWRAGNNLIETTAMETLGSDLDRERLRNIRRLLSALAFRTLYNGPEKLRGYDRIGRKAGSGGPGAAQEQQVAIPLSADFRESLFTMCERARGRDEVRSYTRDEFKEDLATLGHFSTLVGNGILESGRMEGDSLGRVVWANRTIQQFLAALWLARYADEAETRQLRHAVFYPEGRDTDATEEFNRFLAEMPEEAINQPTWVRSASVWYDPKLALAGTERLWSSEMLYRSWQTMHDIAGVPVDDWWDIPYDALARSRPGENRAQYSPHLERPLLEGDESGDGPALARTALETFRGDFQHLRETGTDEQRAVAADLIDQGWIEVQSGTFSMGAPSERQGFPRKTRAFWEFQLDRIQNGEDAMLVSEECNRPEWFTGLQGKKLRQEDIDDLHGEIIGPFEAAVRAHGDLVAARAAALEAIEEKWRRRDETPAEREQRVAAFTMKDVPTLHEWFWLFAPGHRQSVLHYLSLAGGGGADVERPHPPADHPVIYVSWYDAWAFCQWANWQKDGQAYGCRLPHEPEWEYACRHGRIDGAPELVDERWEYWWGRNFYEHPDSKEPEALSNALAHARGTPGDTRAPYGAQPNGLGFRDMLGNVWEWSANLYDAREEKLLNSPSRYSRHEPRTRPPVNVSRTMRGGLWYFVDHIATCTSRYRLGCDDRDYKMGFRLVRERL	1212	WP_275651444.1
GCF_036865345.1	NZ_CP142186.1	WP_338500927.1	Pseudomonas poae	Bacteria	MKTQIQMDVRIGCGRKQKGRKLFLASPGDLIPERKIAKQVADELNSMLSIKFNIHIELVGWEDTVSSAGRPQEIINRDLDRCDVFIGLVWKRWGSAPDNESKYQSGFEEEFTIATTGNKQKRKPLISLFFKKVDAPAMSDPGEQLQRVMKFRKSIIENKSLLFQDFENLDEFEGIIRKCISNYVFDHIDLNDNHPQATHTPEAEIEKSSSEKINENFDQAPIRGQSANFIQSILRRNGDASSNAKLEPFEVARLRLISNGLGDGLNDVIYLGPHDCNLIYKNKDGCVFDNHEVLGLLQSGAKNLQYQNIPLWFWLKHPKNELYHLAFLTLTIPDDGHAIVNSILDVMALTETEIKEDDFLKRENYLNLWFSEKKNPSVKNAALRYLCVMGVVEDLDAIHKEIIKNDSQTITLANEAYITIKLRIGVGSALKAIAELQPATLSEELVGRIFFNHSHISSVELDAAMTNRNKLVRERSIELLILRGLLANNLVEAVQQDPEPSVRALAIKSLLNQGASLSEDEAKAIIMKDRSKPTTEEDAVWIKYQPLVLAAMDSDELERRTLKNLPLIPDTYIELCRRNIETSRHDLTRNLLDRFEAFYSEKIVVWAESAGGASADIVKQFDSIKNHIIGKFVRKSLTVLVERKSKKDVAVVRASLSDPTVVPIVADLEYLYQFGEWQDIPLVMSLVDRFRLDDSASLLSGFGIPRNAQALAVKILLKLGKNRLADILKLECSLRVKRHLICSIKDKEFVSIGDDVILSVLQDSDDEVRKNCALKCAKTYSKSRLSSLLDKYNEEEQSFYNVIYWLDFGLYGSRDQVRNVCRKTFIL	827	WP_275622120.1
GCF_036865435.1	NZ_CP142194.1	WP_338500927.1	Pseudomonas poae	Bacteria	MKTQIQMDVRIGCGRKQKGRKLFLASPGDLIPERKIAKQVADELNSMLSIKFNIHIELVGWEDTVSSAGRPQEIINRDLDRCDVFIGLVWKRWGSAPDNESKYQSGFEEEFTIATTGNKQKRKPLISLFFKKVDAPAMSDPGEQLQRVMKFRKSIIENKSLLFQDFENLDEFEGIIRKCISNYVFDHIDLNDNHPQATHTPEAEIEKSSSEKINENFDQAPIRGQSANFIQSILRRNGDASSNAKLEPFEVARLRLISNGLGDGLNDVIYLGPHDCNLIYKNKDGCVFDNHEVLGLLQSGAKNLQYQNIPLWFWLKHPKNELYHLAFLTLTIPDDGHAIVNSILDVMALTETEIKEDDFLKRENYLNLWFSEKKNPSVKNAALRYLCVMGVVEDLDAIHKEIIKNDSQTITLANEAYITIKLRIGVGSALKAIAELQPATLSEELVGRIFFNHSHISSVELDAAMTNRNKLVRERSIELLILRGLLANNLVEAVQQDPEPSVRALAIKSLLNQGASLSEDEAKAIIMKDRSKPTTEEDAVWIKYQPLVLAAMDSDELERRTLKNLPLIPDTYIELCRRNIETSRHDLTRNLLDRFEAFYSEKIVVWAESAGGASADIVKQFDSIKNHIIGKFVRKSLTVLVERKSKKDVAVVRASLSDPTVVPIVADLEYLYQFGEWQDIPLVMSLVDRFRLDDSASLLSGFGIPRNAQALAVKILLKLGKNRLADILKLECSLRVKRHLICSIKDKEFVSIGDDVILSVLQDSDDEVRKNCALKCAKTYSKSRLSSLLDKYNEEEQSFYNVIYWLDFGLYGSRDQVRNVCRKTFIL	827	WP_275622120.1
GCF_036865335.1	NZ_CP142185.1	WP_338500927.1	Pseudomonas poae	Bacteria	MKTQIQMDVRIGCGRKQKGRKLFLASPGDLIPERKIAKQVADELNSMLSIKFNIHIELVGWEDTVSSAGRPQEIINRDLDRCDVFIGLVWKRWGSAPDNESKYQSGFEEEFTIATTGNKQKRKPLISLFFKKVDAPAMSDPGEQLQRVMKFRKSIIENKSLLFQDFENLDEFEGIIRKCISNYVFDHIDLNDNHPQATHTPEAEIEKSSSEKINENFDQAPIRGQSANFIQSILRRNGDASSNAKLEPFEVARLRLISNGLGDGLNDVIYLGPHDCNLIYKNKDGCVFDNHEVLGLLQSGAKNLQYQNIPLWFWLKHPKNELYHLAFLTLTIPDDGHAIVNSILDVMALTETEIKEDDFLKRENYLNLWFSEKKNPSVKNAALRYLCVMGVVEDLDAIHKEIIKNDSQTITLANEAYITIKLRIGVGSALKAIAELQPATLSEELVGRIFFNHSHISSVELDAAMTNRNKLVRERSIELLILRGLLANNLVEAVQQDPEPSVRALAIKSLLNQGASLSEDEAKAIIMKDRSKPTTEEDAVWIKYQPLVLAAMDSDELERRTLKNLPLIPDTYIELCRRNIETSRHDLTRNLLDRFEAFYSEKIVVWAESAGGASADIVKQFDSIKNHIIGKFVRKSLTVLVERKSKKDVAVVRASLSDPTVVPIVADLEYLYQFGEWQDIPLVMSLVDRFRLDDSASLLSGFGIPRNAQALAVKILLKLGKNRLADILKLECSLRVKRHLICSIKDKEFVSIGDDVILSVLQDSDDEVRKNCALKCAKTYSKSRLSSLLDKYNEEEQSFYNVIYWLDFGLYGSRDQVRNVCRKTFIL	827	WP_275622120.1
GCF_029201605.1	NZ_CP104045.1	WP_275622120.1	Pseudomonas sp. FJ2-5-13	Bacteria	MSFFLASPGDLIPERKVAKKVVDELNAMFSLKLNVHIELVGWEDTVSSAGRPQEIINRDLDRCDVFIGLVWKRWGSAPDNESKYQSGFEEEFTIATAGHAEKRKPLISLFFKKVDAPAMSDPGEQLQRVIKFRKGIIANKSLLFQDFESLEDFESLIRKCISNYVFEYIELNDNHLQATHTPEAGAGHSEGETNQENFDRAPIRGQSANFIQSILRRNGDSSNNARLEPFEVARLRLISIGLGDGQNDSVYLGPHDSNLIYKNKNGCVFDNHELLGLLQCGTKSLQYQNSPLWYWLKHPKSELYHLAFLTLTINEDGHSIVTSILDVMTLTETEIKEDEYLKKKNYLNIWFSEKRNSSVKNAALRYLCVMGGVQDLDVIHDEIVKSDSQTIAMAHEAYITIKLRVGVGSALQAIKDLQPATLSEELVGQVFLNHSHISSEELYEAMGNRNKFVRERSIELLILRELLTSPLVETVQQDPEPIVRGLAVKCLLKQGASLSEDEAKAIIMKDRSKSTTEEDGVWEKYQPMVLATIDSDELERKSVRSLPLIPDSYIELCRRNIDAWRPELTNNLFDKFERFYAEKIVSWGDVANGTSGDFIKQFESIKVIIMERLVRKTLTVIVEKKSKKDIAVVRFALSDSTVIPKVQDLEYLFLFGEWQDIPLVMELVDRFRFSESKTLLGGYGIPREAQALAVQIILKLGKNRLADVLNMECPVRLKRHLICSIKDKEFVSIGNDTILGVLQDVDEEVRKNCSLKCAKTYSKGRLSLLLEMYNEEEQSFYNVIHWLDFGLYASREQIRNVCKKTFIV	808	WP_275622120.1
GCF_026651605.1	NZ_CP104064.1	WP_268044466.1	Alicyclobacillus dauci	Bacteria	MPFDARVYNILIASPSDVGEDRDIIVEAIHEWNSLNSQKEKTVILPVRWETHSSPSLGDRPQGILNDQFVKNCDLLIGLFWTRIGTHTGAAESGTVEEIEYFIESGKPVLLYFSDKQISLSEIDIEQYKKVKDFRSKIIPNGIVEGFKTTIEFREKVKRHLSLTMRKVIDGTSTSSPEKIEAAKTTILPNIRKDTVYLEDYYKEGITKSFLVKGNTTAIKDELKALGGRWNNKLEGWVFPAKRKIEIAEFIKEKVSAI	258	WP_268044466.1
GCF_025200885.1	NZ_CP104172.1	WP_260388923.1	Bradyrhizobium huanghuaihaiense	Bacteria	MPREILEFRLVVASPSDVFEARRAVFDGVYELNRALEPQRISIRAMGWEEYVTPGIGAETQDVINRQLLRDYDILVAIFGTKLGTPTAGALSGTVEEIEHAISDTTSVMGQHRVQAYFLDRIDGTASISIDELKRVHDFRKSLEPRGVLYRLFKTEQELQQEIRVNIHRSIIEYLSRLPQRSLSTSEPQTEQPPNVQASARPDEGVGLLDLQEEGEEAIALASAAVARIGEFIDEITQATNHQTSEIEKLSLASAKEKKRSINEYATFIELRANAMKREASTARENFAIFSQAAIALAALQKQSADAQQYQNEVTVLLNSAEAMLSVLTTSRTSIEGFKSAIQRLPRITTQFDRSKRLLIEATDECIDLVNDTENRMYQIAGRT	384	WP_260388923.1
GCF_025200905.1	NZ_CP104173.1	WP_260343319.1	Bradyrhizobium yuanmingense	Bacteria	MSFDARVIRVLVASPSALPDERKTVIDTVYEWNVQHAEAEATVLLPVAWETHATPRANVRPQQAINEQLVDCSDILIGMFWIKLGTSTGAADSGTVEEIERFVAEGKPAQLYFSNRPIDPNTIDARQNRKLKKFRDSIRKTALTGSFNSLDSLRETVSRNLLSEVRSLRIKKSRDAADLASAANPPRRLIPRQLHTIRTMHQTQTGSEQILNAPRFPRSGNMTRVESRR	229	WP_260343319.1
GCF_025244985.1	NZ_CP104279.1	WP_260674734.1	Comamonas aquatica	Bacteria	MQQRTLVFKQPIVRDPTVMHALLELDCIPSGMELFPAANDTQWNLIKKLIDDSDYYILILGGRYGSIGPEGISYTEMEYKYAVETGKPTIAFLHRNPGKIIADKSEQTSEGKEKLQTFRSAVEKKLCKHWETAQELGSVVSRSVIQLIKSNPAVGWVRANELADHEATIELLKLRRRVEELETEISIARVSAPKGAENLAQGDDEHSISFSFKGLRSGEYQSTSWTSVFSPTWNEIFACIAPLMIHEASELDLRRELNGFAETENFDRLMEDERLASYALSSFRISCRVPDDWLLKNKRPLLHGREVLQAVLATWQSRAKELPC	324	WP_260674734.1
GCF_025215495.1	NZ_CP104302.1	WP_090590661.1	Mycolicibacterium brumae	Bacteria	MSNSLALNIFVASPGDLSTERAIVSACIDEHNARQNPDGVRFAMVGWETVRGTARRPQEAINELIAESHFLIALFKEHWGSNPGSPWGFTSGTEEELFTGLLALGQPEHPMRDIWVAFISTTSPAAQIENLQTQMKSNHSLMYEAVSDSRDLKTKLTDRLAGWASATQEKVARHIDLLPSSGKDLLRAASLGRDGAKLVQLGHPEAGGQKLKESAALGGPPEQLAYAKYLERRGELNAAQEIIQSSINYFTTGPGLLNSPSAADAFSADARILRRRGKAEDAIGRLQQALTLVTGEDSASIVVSCRILDDLGLAFQDVKDFDAARDSFERSLERRRVREDVVDVCQSLVNLARVEGRMGNVDSASKHAEEALAGLREVPPTTLHANAEVLYAQLRLRRGQAILAIENTERAIAINRQIGNRHGEAIALLLSAQCHRSAGNLACAKQSAQECLELNISMGDEYGQRRANWLLNQLESSA	478	WP_090590661.1
GCF_025398855.1	NZ_CP104736.1	WP_004923995.1	Acinetobacter baylyi	Bacteria	MLDRRYQVFVATSGLDMSPERRIVAQTLIGIGFSSWCVEHRTPVSTAIARRQIDESDYVVILLGSKYGDCSVSGVSYMHLEYIYAITKQKPIIVFIHADPRNRPDELQETSLQAKEKFNNFRKQLQHEVDQVFFYRDLRDLELIVRANMLHMLECFPVLGWIRPQNMQILQDRIDALNAKVNQLERELKKCEHDMVAICDVSVEDIYCFRYRIQAYQDGYVHEMEHERSEDWGQLLYVLSKVFKTLMPEECFAKCLNDYLNETALAELRITMPQVYAVGRAQIQVQHLYHIKLQMRQNEWILPAHRDERHRMLWKLSSKAHEILETYIQQQNRNFQLNSNSYSNL	345	WP_004923995.1
GCF_025398815.1	NZ_CP104734.1	WP_004923995.1	Acinetobacter baylyi	Bacteria	MLDRRYQVFVATSGLDMSPERRIVAQTLIGIGFSSWCVEHRTPVSTAIARRQIDESDYVVILLGSKYGDCSVSGVSYMHLEYIYAITKQKPIIVFIHADPRNRPDELQETSLQAKEKFNNFRKQLQHEVDQVFFYRDLRDLELIVRANMLHMLECFPVLGWIRPQNMQILQDRIDALNAKVNQLERELKKCEHDMVAICDVSVEDIYCFRYRIQAYQDGYVHEMEHERSEDWGQLLYVLSKVFKTLMPEECFAKCLNDYLNETALAELRITMPQVYAVGRAQIQVQHLYHIKLQMRQNEWILPAHRDERHRMLWKLSSKAHEILETYIQQQNRNFQLNSNSYSNL	345	WP_004923995.1
GCF_000046845.1	NC_005966.1	WP_004923995.1	Acinetobacter baylyi ADP1	Bacteria	MLDRRYQVFVATSGLDMSPERRIVAQTLIGIGFSSWCVEHRTPVSTAIARRQIDESDYVVILLGSKYGDCSVSGVSYMHLEYIYAITKQKPIIVFIHADPRNRPDELQETSLQAKEKFNNFRKQLQHEVDQVFFYRDLRDLELIVRANMLHMLECFPVLGWIRPQNMQILQDRIDALNAKVNQLERELKKCEHDMVAICDVSVEDIYCFRYRIQAYQDGYVHEMEHERSEDWGQLLYVLSKVFKTLMPEECFAKCLNDYLNETALAELRITMPQVYAVGRAQIQVQHLYHIKLQMRQNEWILPAHRDERHRMLWKLSSKAHEILETYIQQQNRNFQLNSNSYSNL	345	WP_004923995.1
GCF_025402875.1	NZ_CP104755.1	WP_261761853.1	Shewanella putrefaciens	Bacteria	MAIPRVFISSTCYDLKHIRENLKYFVKTIGYEPVLSDDGDVYYSVDKNTHDACLAEVSTCQLFILIIGGRYGGEHKDKEGSITNNEYREAVRNKTPIFALVESAVYSDHYTYLSNKKSNPDFYEKITYPSIDNIKIFGFIDEVRKNSLNNAIVSFNDFSDMETYLKKQWAGMMYDLLAERTRNGNTKITNRLIDDLTIAAKKSEELIKVLLRTTDAEQVEDKISKIELIAKARSFPNLVATLFDSNIISAWSADELPDPKEHEYWYEFLLATKDFVITADVKNGIETYYLHDKANTYIELGPELDSKKDDPIFREIQLAFEALQQVDPDIQKPILEELIFGF	342	WP_261761853.1
GCF_000021665.1	NC_011663.1	WP_012588084.1	Shewanella baltica OS223	Bacteria	MAIPRVFISSTCYDLKHIRENLKYFVKTIGYEPVLSDDGDVYYSVDAHTHDACLTEVATCQLFILIIGGRYGGEHKGKEGSITNNEYREAVKNKIPVFALVESAVYSDHYTYHSNKKTNPEFYEKITYPSIDNIKIFGFIDEVRKNSLNNAIVSFNDFSDMEAYLKKQWAGMMYDLLAERTRNDNARITNRLIDDLTIAARKSEELIKVLLRTADAEHAEEKISEVDLIAKARSFPNLLANLFSTHYVSMSDVDQLPDPKEHKYWYDFLVATNDFVITKKVVNGIKTCFLYDKGKVYLELGSESELQNNTIGFNEIQSAFEALKRVAPEIRKSILEEFIVPF	342	WP_261761853.1
GCF_011300215.1	NZ_CP049866.1	WP_166316006.1	Nocardioides piscis	Bacteria	MDADKRYQVFVSSTYLDLMEARAAVVSALLNLDAIPAGMELFPAADDDAWTLIEDVIADSDYYLLIIGGKYGSVDPDLEISFTEREYDTAVRLKKPVMAFLHGQPGKLLAERTEDSDARREALAAFRRKVETAKHVKYWTSPEDLAGKVALTWNTFRRRYPATGWIKADQATNKESLTALAKAQKEIEELRAQLESVRTQAPPGTDRLAQREGKFSLPLYAKGKWSDISGYPRYSVGVWTSVEMTWDRAFGYLGLRMMQEADEPTLKTDLCSVAEFDNSDDVRKALQAEIEGEVGKSGDTRFKWWWEGLEVSDEDFQTLLLQFNALGLIQHSKRNRSVKDTANYWSLTPYGHTRLVQLRALQAGEESLLRADYPASLEEESEAEVPAAEQD	391	WP_262131480.1
GCF_025451795.1	NZ_CP104929.1	WP_262131480.1	Curtobacterium flaccumfaciens pv. flaccumfaciens	Bacteria	MNSETRYQIFVSSTFLDLQAPRAAVVSALLNLDAFPAGMEMFPAADDDAWTLIEDVIRDSDYYLLIIGGKYGSVDPELEISFTEREFDTAVKLGKPVMAFLHGEPGKLLAEQSEDSPARRKKLTAFRKKVESTKHVKYWTSAEDLAGKVALSWNSFRRRYPATGWVRANQLASKESLEALAKAQAEIEALKKQLNDVRTEAPAGAERLAQGSETFVLPVYAKGTWRAESVYNRPIAAWTEVELTWDRVFGYLGLRMMQQANEATLEEDLGNLARLEANDALRKFFLETAREAAKAEGIDKFRWSFTGLDVADEDFQTVLLQFDALGLITHSQRNRSVKDTANYWNLTPYGHTRLVQLRALSKDEGSLQRTVDEDGPEVDGGDSATTVEE	389	WP_262131480.1
GCF_025451635.1	NZ_CP104934.1	WP_214519266.1	Curtobacterium poinsettiae	Bacteria	MVDALPLKIFVATPGDLQTEREAVKGGVAEWNLAHGAVGVQFEVIGWERSRGTAQRAQGAINQLISESHFMLVIFKERWGTEPGSSWGYTSGTEEELFQGLLELGQADQLMRDVWVAFTPAADPDPAVVALKQQIIDRHVMLFESPADVPDLKNKLRDRLEGWASHFATKRPRHVELVASSGTEMLRAARLRIEGEKLVELGQSEAGQAKLEQSAKVGGPREQLAYARQLARKGALEEAHAVTQVAIEQSLEADGGLFSTAAAEAFAAQAGVLRRQGKTHDAIGRFAQALTLVPDEGPDSSRVRCRILDDIGLAHKAQKDTGRAKIAFEDSLAERRMNGNRYDISQSLINLARLAVEEHDLVQARTYSDEALSLLDRVAPTALHANAQTLAAQLHLRQGALGEGIDHASRARALNRQFGSANGEAIALLVLAQCYRAAGELERAAMSARACLEINEQIGNEGGREQAQWQLDAILRMEQET	481	WP_214519266.1
GCF_025502565.1	NZ_CP106678.1	WP_052752215.1	Nitrosomonas sp. PLL12-2	Bacteria	MTQIRIFLSTVSAEFRSYRDALRHDLERPNVTVKVQEDFIATGTETLDKLDEYLQQCDAVIHLVGDMTGALAQAPSLAFILKQCPKLAERLPPLHPFLEPGAQALSYTQWEAWLALYYRKRLIIAIPEAGAPRDAQYQPNEEQRKQQQQHLARLAALEHYPEIRFANPDRLAVEILRSKLHDILARAGALKKPVILPIASIGGLFKGRGAWLDYLSRSLGPVLENDETPVVTRVLSGLGGIGKTRLALEYAWRRGEDYMALLFVDANSVEALQRNLAALCHTFKLEEQRETDESRQRDAVLSWLRQNPGWLMILDNVDTEEVAKAVEDLVPQLFGGHLLVTSRLVNWSGSKSVLPVDLLSIEAAIEFLLERTDGKRRRLTDDNAQASILAETLGCLALALEQAGAYIFQNRLTLKGYLEKWHSQSDSVLSWYDSRLMQYPKSVAVTWQTTFDQLGESARQLLQRLAWLSPAPIPESLLDVRVVEGESESDPLTALAELESYSLVTRATDSPSFSVHRLVQEITRRQCDDSEHIRLTETLRWLDAAFVGDPQDVRNWPVLNPLLPHAQSVVEHADAAGIALPAARLMNQLGLMYLTKSLHAEAEPLMRRALAIDEASFGADHPKVALDLNDLAGLLLETNRLAEAEPLMRRALDIDEASLGVDHPEVARKLNNLAGLLQSTNRLTEAEPLVRRALAIDEASFGADHPNVARDLANLACLLKATNRLAEAESLMRRTLAIDEASFGSDHPNVAIHLNNLAQLLQDTNHLAEAEPLMRRALAIDEASFGADHPKVAIRLNNLAGLLKDTNRLAEAEPLIRRALAIFIESVGTEYPHFRIVMENYISLLVKLGRTESEIKASLGGLFGKG	866	WP_052752215.1
GCF_024760305.1	NZ_CP103306.1	WP_052752215.1	Nitrosomonas sp. PLL12	Bacteria	MTQIRIFLSTVSAEFRSYRDALRHDLERPNVTVKVQEDFIATGTETLDKLDEYLQQCDAVIHLVGDMTGALAQAPSLAFILKQCPKLAERLPPLHPFLEPGAQALSYTQWEAWLALYYRKRLIIAIPEAGAPRDAQYQPNEEQRKQQQQHLARLAALEHYPEIRFANPDRLAVEILRSKLHDILARAGALKKPVILPIASIGGLFKGRGAWLDYLSRSLGPVLENDETPVVTRVLSGLGGIGKTRLALEYAWRRGEDYMALLFVDANSVEALQRNLAALCHTFKLEEQRETDESRQRDAVLSWLRQNPGWLMILDNVDTEEVAKAVEDLVPQLFGGHLLVTSRLVNWSGSKSVLPVDLLSIEAAIEFLLERTDGKRRRLTDDNAQASILAETLGCLALALEQAGAYIFQNRLTLKGYLEKWHSQSDSVLSWYDSRLMQYPKSVAVTWQTTFDQLGESARQLLQRLAWLSPAPIPESLLDVRVVEGESESDPLTALAELESYSLVTRATDSPSFSVHRLVQEITRRQCDDSEHIRLTETLRWLDAAFVGDPQDVRNWPVLNPLLPHAQSVVEHADAAGIALPAARLMNQLGLMYLTKSLHAEAEPLMRRALAIDEASFGADHPKVALDLNDLAGLLLETNRLAEAEPLMRRALDIDEASLGVDHPEVARKLNNLAGLLQSTNRLTEAEPLVRRALAIDEASFGADHPNVARDLANLACLLKATNRLAEAESLMRRTLAIDEASFGSDHPNVAIHLNNLAQLLQDTNHLAEAEPLMRRALAIDEASFGADHPKVAIRLNNLAGLLKDTNRLAEAEPLIRRALAIFIESVGTEYPHFRIVMENYISLLVKLGRTESEIKASLGGLFGKG	866	WP_052752215.1
GCF_001007935.1	NZ_CP011451.1	WP_052752215.1	Nitrosomonas communis	Bacteria	MTQIRIFLSTVSAEFRSYRDALRHDLERPNVTVKVQEDFIATGTETLDKLDEYLQQCDAVIHLVGDMTGALAQAPSLAFILKQCPKLAERLPPLHPFLEPGAQALSYTQWEAWLALYYRKRLIIAIPEAGAPRDAQYQPNEEQRKQQQQHLARLAALEHYPEIRFANPDRLAVEILRSKLHDILARAGALKKPVILPIASIGGLFKGRGAWLDYLSRSLGPVLENDETPVVTRVLSGLGGIGKTRLALEYAWRRGEDYMALLFVDANSVEALQRNLAALCHTFKLEEQRETDESRQRDAVLSWLRQNPGWLMILDNVDTEEVAKAVEDLVPQLFGGHLLVTSRLVNWSGSKSVLPVDLLSIEAAIEFLLERTDGKRRRLTDDNAQASILAETLGCLALALEQAGAYIFQNRLTLKGYLEKWHSQSDSVLSWYDSRLMQYPKSVAVTWQTTFDQLGESARQLLQRLAWLSPAPIPESLLDVRVVEGESESDPLTALAELESYSLVTRATDSPSFSVHRLVQEITRRQCDDSEHIRLTETLRWLDAAFVGDPQDVRNWPVLNPLLPHAQSVVEHADAAGIALPAARLMNQLGLMYLTKSLHAEAEPLMRRALAIDEASFGADHPKVALDLNDLAGLLLETNRLAEAEPLMRRALDIDEASLGVDHPEVARKLNNLAGLLQSTNRLTEAEPLVRRALAIDEASFGADHPNVARDLANLACLLKATNRLAEAESLMRRTLAIDEASFGSDHPNVAIHLNNLAQLLQDTNHLAEAEPLMRRALAIDEASFGADHPKVAIRLNNLAGLLKDTNRLAEAEPLIRRALAIFIESVGTEYPHFRIVMENYISLLVKLGRTESEIKASLGGLFGKG	866	WP_052752215.1
GCF_025642155.1	NZ_CP106798.1	WP_263216702.1	Streptomyces sp. HUAS 15-9	Bacteria	MQEMVVFIASPGDLVDERNAVRQAVASVNSLFASKVALRLRVTGWEETQPSFGRPQAVINPLVEQCDVFIGLLYRKWGTPTGEYTSGFEEEYEQAASRARNGERPRISIFFKRVPDDQIEDAGPSLSRVLAFKRRLEDQHIALYRQFDSTSDFRDLVTHYLTSVIIDEWNPVENSSPDGTVAKPDATTTTPLTASSEPQIEDEARSQIATTLRNFYNLAERGNEVSEEELDSDRLLLFSMAAQPEMIAMPIHSLNRIYAKAHELVLSVMEYRLILWTIADNIRREKDGTLHSIAPGFKIVAPPSGEYTSDLVDTLTYQILNPSADFSVVTGSFYILAEMKARPLELWESDEHGVAEANLAGGSLAVVGEAPVDKWVHILESLQVENAALEYIAVVVRDSDADLLGAVIERLDNKAVSFKLRALVEHAKGDLSGLAEMAATRYVSEGSCFEHLLLSSIPRMTTEQLASVLLGRALPDRVIHNALDLVSQRRVPSAEEFSRVLNSGSDHLIAFAFDAAERCDATRNLLAAVSELKNENALSNFAPRLKSLTATEEELSAELLSPPSFVAAWSALSWRRGAGMADEAREILDSDCANSLDAEKLVELGYDDDLTEFLKSKLKAAAVDLLARVPASDKRELDLVRFREELARNDWLSAAPAARALARLGTSQDVDTLLARAAKSYGDEKEEMLRGAARAGGVDTARKMAHDKDGEVALIGAKELACNQSISLGELQQLLYSSHQEVRMVVWESVALRMGRDELEAFLDKYRERDEGYYYDVVAAIDMALYLPR	789	WP_263216702.1
GCF_000725405.1	NZ_CP008889.1	WP_167539827.1	Dermacoccus nishinomiyaensis	Bacteria	MATIRKTISQWNLNFGRHVGLTVLPVSWTEHAVAEFGERPQAILNHQIVDEADLAVALFHDRLGMASGEAESGTAEEIRVLVAAGKSVAVLVNTAARPPLNGAALDERQRLSAYLQELRKSALVFEYGNDGALVGHLNNFLSRATAKFQQSVEASKDKDSEGPDPSEGVWPRAEVRESVKSDSKGRVKTQRHWSLVLHNTSRGPASDVDFALENLPEEAFFLGHREDGPLGTIPPGQEARFPLLLAAGSPDAVECVVTWTDATGNERKTRATVRT	275	WP_263127335.1
GCF_019931675.1	NZ_CP082922.1	WP_223396132.1	Nocardioides rotundus	Bacteria	MAYPTLALHLLISAPGDVPTEDLQVIRKTISQWNLNFGRVVGLTVLPVSWTEHAVAEFGERPQAILNDQIVDEADLAIALFYDRLGTPTGEAESGTAEEVKVLVEAGKPVAVLTNSAPRAPLSGPGLEERQRLTTYLAELRKSALVLDYAVAGDLVTHVNNFLSRATGQFQGAVHESKAEATPDASEGVWPRAEVRESVRTDNKGRIKTERKWSLILHNTSSGPASEVDFSFEDLPADAFFQVLREEGPLGTIPPDGEMRFPLLLAMGSPGAVECVVTWTDAAGNERETRATVRT	295	WP_263127335.1
GCF_009769145.2	NZ_CP043849.1	WP_127434981.1	Micrococcus luteus	Bacteria	MAYPTLALHLLISAPGDVPVQDMAAIRKTISQWNLNLGRVVGLTVLPVSWTEHAVAEFGDRPQAILNDQIVEEADFAVALFYDRLGTPTGEADSGTAEEIKVLVQAGKSVAVLVNASARPPLGGSALEERKRLTAYLTDLRKTALVFEYANEGDLISHLNNFLSRATAQFQQSVDASKDEEPAGPDPSEGVWPRAEVRESVKTDNKGRLKTQRHWSLVLHNTSRGPASDVDFQFLDLPENAMFHVYREEGPLGTIPPGQEARFPLLLAMGSPDAVDCLVTWTDASGNARETRATVRT	297	WP_263127335.1
GCF_019456655.1	NZ_CP080332.1	WP_073858053.1	Mycolicibacterium diernhoferi	Bacteria	MAYPTLALHLLISAPGDVPLGDMAVIRKTISQWNLNLGRAVGLTVLPVSWTEHAVAEFGERPQAILNQQIVEEADLAVALFHDRLGTPTGEAESGTAEEIQVLVEAGKSVAVLVNATPRPPLDGQALDERQRLSAYLKDLRKTALVFEYANAGDLIGQVNNFLSRATAQFQQSVESSKNAEPDGLDPSEGVWPRVEVRESVRTDNRGRVRTQRRWSLVLHNTSRGPALDVDFSFLNVPENALFQVHREDGSLGTIPPGQEARFPLLLAMGSPDAVECVVTWTDAAGNPRETRATVRT	297	WP_263127335.1
GCF_013426035.1	NZ_CP059046.1	WP_180537092.1	Micrococcus luteus	Bacteria	MAYPTLALHLLVSAPSDVPTDDMALIRKTISQWNLNLGRLVGLTVLPVSWTEHAVAEFGDRPQGILNKQIVEEADLAVALFHDRLGTPTGVAESGTAEEIKALVDAKKSVAVLVNVTPRPPLAGKALDERQRLNAYLDALRESALVLEYADPGALIGHLNNFLSRATAQFQQSVDVSKEEPSGTPDPTEGVWPRAEVRESLKTDNKGRVKTQRHWSLVLNNTSRGPAADVDFKFVDMPEGAVFDVYREDGALGTIPPNQEVRFPLLLTAGSPNAVDCLVSWTDVNGQHRETRATVRT	297	WP_263127335.1
GCF_025665275.1	NZ_CP106856.1	WP_263127335.1	Arthrobacter koreensis	Bacteria	MAYPTLALHLLISAPGDVPLEDMTAIRKTISQWNLNLGRHVGLTVLPVSWTEHAVAEFGERPQAILNHQIVDEADLAVVLFHDRLGTPTGEAESGTAEEVKVLVEAGKPVAVLMNSTPRRPLNGAALTERQRLNAYLEELRKSALVFDYANEGALIGHLNNFLSRATAQFQQSVETSKREEPKGRDPSEGVWPRVEVREGVKTDSRGRVKTQRHWSLVLHNTSRGPASDVDFTFENLPRDGFFEVIRPEGSLGTIPPGQEVRFPLLLAMGSPDAVDCLVTWTDNAGISRETRATVRT	297	WP_263127335.1
GCF_025736815.1	NZ_CP107053.1	WP_263603511.1	Chryseobacterium sp. PET-29	Bacteria	MTNVEQVRVFVSCPGDVTPEKDIIKKACKSLSQDLQRNNVNVHFEVLDFKDIVGAWGGRPQEDINVRFKDYDIYIGLLWMRFGSPSGGSDPLTGKPYESGTEEEFSIAKTNFLAGANIKIYFFFKEPRATRGKEEVESLLKIENFKEDIQAGWYNTIPNSEEFPFRIYSILNDFVFGIRNNKIKAEKEDFLLDIKYVKTDLSNIYIESFTEHALVLENAIRRTVSQFDHNKDISNLFAIEQHGEDLQKVVEKQSRIVLLGNAGSGKSTELSNLAKYYTKEDSIFVPVFQKMNTYVDENLEDFLPVGWEKIPESTCLVILDGLDEVQPSNFNTAVRKISTFFARHPEIKSVISCRTNFYELPTATSPGTLSDFSVYFIDDIDSGKIENFVRTHYSVNAQTFLHKVEQNGFRDLVSQPFFLQLLLRKYKYKGNLNISKVELLNDFIEERFDFDKKHFTITKPLRDKKEYVMRLLKKVALTMEYMGINHISSNDLQKVLPNPDDIELLRFSTAFKNDETDPSYWGFEHNNIQEFLAASVLEEMDVEQIKKSISFDEKRVRPSWVNTLFFLMGIIDSQRRDILIKWMLAVEPEILVKIEPDKVDSKTRFKIFKNIFEHYKKLDVWIDSNKFTRHELSRFPDADIASKFLLDELSDKTNSIQARLNAMDLIKHQKLNSQQKRVTENVLLDFISENEDNPHIINAAVNTLTNLVLGSAEVLEFLMSLFATRKNQYIRASIYKMIRSANLENIYIDYLIEGISIPDKGDDREQTMLLDEYSELVKLLDADLTINSLKKLLSLLRDNSAKSWYFYDYHYRLLSKIVVDCANAYQEYPELYNLMFDIYINYGQTNDLKATSAIVEFFEKTGTKLRAYKELYNNNSLLNYQKSQLYVRLLDKDVTDSLINDYTSHHLNNKELYDFYKSVKFYSNEAEHKNVQYLENQIKENSDILDNIKEIDYKELKLAHDRQNLSLYFEPENVRKEISSFFERNGINELDWSTLYSYKKYDFTEKAEMGDAAFDLLTLFLRQRRQLTLDNFLKYTDDIQMLKDYLFRSLKEKLSQQNSIQITPEHKHKLQIWVTERASNTNIKNAVRINETDRNKIKFDILTQTLWFYIEKFDLSLETEKILDFTTFDDPANNSQNSLDFTVIEKQVGTENIHKRIVSNLQAGIDYDIAWVNNAIYALNNKLKEAYRFIDNELANPERPDYYRSQVLEVYQTKIKDTTMLLNLLDRVKAEPFRWKLIQILFENEAPRERIINLLREIMLNKNEDDYQKFIASHFLTKAGDSQGTTFYLDFLIANSGSKDFDYIFEISSLIEITDPSFLPQLMQLYRIGRIKEENDEFNRLASTIAEVLVNLALASESNLKLVKHAILKFIKENYEIIKDVRYMHAFIERMDYQFYLSKSQINDVNVALEEVNKILSFGI	1420	WP_263603511.1
GCF_002591275.1	NZ_CP023968.1	WP_098972628.1	Chryseobacterium indologenes	Bacteria	MTTVEQVRVFVSCPGDVTPEKEIIKKACKSLSQDLQRNNVNVNFEVLDFRDIVGSWGGRPQEDINVRFKDYDIYIGLLWMRFGSPSGGCDPQTGKPYESGTEEEFSIAKSNFLAGANIKIYFFFKDPRGPKGREEIESLLKIENFKEGIRDGWYNTIPSSEDFPFRIYSILNDFVFGIRNNKIKSEKEDFLLDIEYIKNDLSNINIESFTEHAAALENAIRRTISQFDYHNEISNLFAIRRNGEDLQKVIEKQSRIVLLGNAGSGKSTELSNLAKYYTKNDSIFVPVFQKMNTYVDENLEDFLPAGWEKIPESTCLVILDGLDEIQPSNFNTAVRKISTFFARHPEIKSVISCRTNFYELPTATSPGTLTDFSVYFIDDIDSGKIEDFVKTHYSVNAQTFLHKVEQNGFRDLVSQPFFLQVLLRKYKSKGDLNISKVELLNDFIEERFDFDKKHFTSTKPLRDKKEYVMMLLKKVALTMEYMGINHISSDDLQKILPNPDDIELLRFSTAFKNDETNPSYWGFEHNNIQEFLAASVLGEMDVQQIMKSISFDEKRIRPSWVNTLFFLMGIIDRQRRDILITWMLAVEPEILVKIEPDKVDSKTRFEIFKNIFEHYKKLDVWIDSNKFTRQELSRFPDADIASKFLLDELSDITNSIQARLNAMDLIKHQKLNSQQKRVTKNVLLDFISENENNPHIINAAVNTLTNLRLGSAEVLEYLMSVFATRKNQYIRASIYKMIRSANLENIYIDYLIEGIRIPEKGDDREETMFLDEYGELVKLLDADLTINSLKKLLSLLRDNSAKSWYFYDYHYRLLNKIVVDCAEAYEEHPELYNLIFDIYINYGQTNDLKATSAIVEFFEKTGTKLKAYKELYDNTTLLNYQKSQLYVRLLDKDVIDNLISDYNSHRLNNKELYEFYQGVKFYSNETEQHNIQYLEKQIKENSDILDNIKEIDYKEQRLAYDRQNLSLYFEPENVRKEISSFFERNSIDELDWSTLFSYKKYDFTEKAEMGDASFDLLTLFLRQRRQLNLDNFLKYTDDVQMLKDYLFRSLKERLSRQDFIQITPEQKQKLQIWVTERASTTNIKNAVRINESDRNKIKFDILTQTLWFYIEKFDLSVETEKILDFTTFDDPANNSKNSLDFNVIEKQVGAENIQRRIVSNLRIGIDYDIAWVNNAIYALNNKLQEAYRFIDNELANPERPDYYRSQVLEVYQTKITDKTILLNLLDRVKAEPFRWKLIQILFENEAPRERIINLLREIMLNKNEDDYQKFIASHFLTKAGDSQGTTFYLDFLIANANNSDFDYIFGISSLLEISDPVFLPQLMQLYKIGRITEENDEFNRLASTIAEVLLNLALTSEENLQLVKQKILEFIEENYEIIKDVRYMHAFIERMEYQFYLSKSQINDVNVALEEVNKILSFGI	1420	WP_263603511.1
GCF_020683005.1	NZ_CP085529.1	WP_098972628.1	Chryseobacterium indologenes	Bacteria	MTTVEQVRVFVSCPGDVTPEKEIIKKACKSLSQDLQRNNVNVNFEVLDFRDIVGSWGGRPQEDINVRFKDYDIYIGLLWMRFGSPSGGCDPQTGKPYESGTEEEFSIAKSNFLAGANIKIYFFFKDPRGPKGREEIESLLKIENFKEGIRDGWYNTIPSSEDFPFRIYSILNDFVFGIRNNKIKSEKEDFLLDIEYIKNDLSNINIESFTEHAAALENAIRRTISQFDYHNEISNLFAIRRNGEDLQKVIEKQSRIVLLGNAGSGKSTELSNLAKYYTKNDSIFVPVFQKMNTYVDENLEDFLPAGWEKIPESTCLVILDGLDEIQPSNFNTAVRKISTFFARHPEIKSVISCRTNFYELPTATSPGTLTDFSVYFIDDIDSGKIEDFVKTHYSVNAQTFLHKVEQNGFRDLVSQPFFLQVLLRKYKSKGDLNISKVELLNDFIEERFDFDKKHFTSTKPLRDKKEYVMMLLKKVALTMEYMGINHISSDDLQKILPNPDDIELLRFSTAFKNDETNPSYWGFEHNNIQEFLAASVLGEMDVQQIMKSISFDEKRIRPSWVNTLFFLMGIIDRQRRDILITWMLAVEPEILVKIEPDKVDSKTRFEIFKNIFEHYKKLDVWIDSNKFTRQELSRFPDADIASKFLLDELSDITNSIQARLNAMDLIKHQKLNSQQKRVTKNVLLDFISENENNPHIINAAVNTLTNLRLGSAEVLEYLMSVFATRKNQYIRASIYKMIRSANLENIYIDYLIEGIRIPEKGDDREETMFLDEYGELVKLLDADLTINSLKKLLSLLRDNSAKSWYFYDYHYRLLNKIVVDCAEAYEEHPELYNLIFDIYINYGQTNDLKATSAIVEFFEKTGTKLKAYKELYDNTTLLNYQKSQLYVRLLDKDVIDNLISDYNSHRLNNKELYEFYQGVKFYSNETEQHNIQYLEKQIKENSDILDNIKEIDYKEQRLAYDRQNLSLYFEPENVRKEISSFFERNSIDELDWSTLFSYKKYDFTEKAEMGDASFDLLTLFLRQRRQLNLDNFLKYTDDVQMLKDYLFRSLKERLSRQDFIQITPEQKQKLQIWVTERASTTNIKNAVRINESDRNKIKFDILTQTLWFYIEKFDLSVETEKILDFTTFDDPANNSKNSLDFNVIEKQVGAENIQRRIVSNLRIGIDYDIAWVNNAIYALNNKLQEAYRFIDNELANPERPDYYRSQVLEVYQTKITDKTILLNLLDRVKAEPFRWKLIQILFENEAPRERIINLLREIMLNKNEDDYQKFIASHFLTKAGDSQGTTFYLDFLIANANNSDFDYIFGISSLLEISDPVFLPQLMQLYKIGRITEENDEFNRLASTIAEVLLNLALTSEENLQLVKQKILEFIEENYEIIKDVRYMHAFIERMEYQFYLSKSQINDVNVALEEVNKILSFGI	1420	WP_263603511.1
GCF_022488405.1	NZ_CP092711.1	WP_240580976.1	Chryseobacterium sp. Y16C	Bacteria	MTTVEQVRVFVSCPGDVTPEKEIIKKVCKSLSQDLQRNNVNIHFEVLDFKDIVGAWGGRPQEDINVRFKDYDIYIGLLWMRFGSPSGGSDPLTGKPYESGTEEEFSIAKTNFLAGANIKIYFFFKEPRATRGKEEVESLLKIENFKEDIQAGWYNTIPNSEEFPFRIYSILNDFVFGIRNNNIKAKKEDFLLDLEYIRTDFSEINIDSFTKYAVVLEDAIKRTVSQFDHSKERTNLFYIERQGEDLQKVVEKQSRIVLLGNAGSGKSTELSNLAKYFTQKDSIFVPVFQKMNTYVDENLEDFLPLGWEKIPESTCLVILDGLDEIQPSNFNTAVRKISTFFARHPEIKSVISCRTNFYDLPTATSPGTLTDFSVYFIDDIDSGKIENFVKAHYSVNAQTFLHEVEQNGFRDLVAQPFFLQVLLRKYKYKGDLNISKVELLKDFIEERFDFDKKHFTILRDKKDYVMRLLKKVALTMEYMGTNHISSDDLQKVLPNPDDIELLRFSTAFKNDEKNPSYWGFEHNNIQEFLAASVLEEMNVEQIKESISFNKKRIRPSWVNTLFFLMSIIDNQRRDILINWILDVEPEILIKIEPDKVDSRTRFKIFKNIFEHYKKLDVWIDSNKFTRQELSRFPNADNASKFLLEELSDMKNSIQARLNAMDLLKHQKLNSEQKRVTENVLRAFISENEDNPHTINAAVNTLTCLGLGSAEVLEYLMSLFAARKNQYIRASIYKMIRATKLENVYIDYFIEGISIPDKDADREETMLMDEYSELVKLIDADLSIDSLKKLLSLLRDNSAKSWYFYDYHYRLLNKIVADCANVYIECPELYNLMFDIYINYAQTNDLKATSAIVEFFEKTGTKLKAYKELYGNTRLLNYQKSQLYVRLLDKDVTDSLINDYTSHHLNNKELYDFYKSVKFYSSEAEQNNIQYLEKQIKETSDLLDNIEEIDYKELKLAYDRQNLSLYFEPENVRKEIISFFERNNIDELDWSTLYNYKKYDFTEKAEMGDASFDLLSLFLRQRRQLTLDNFSKYTEDIEMLKDYLFRTLKEKLSQEDFIQITPEQKDKLQIWVTERISTTNIKNAVKVNEIDRNKIKFDLLAQTLWFYIEKFDISVETEKILDFTTFDDPANNSRNSLDFAVIEKQVGAENIQKRIVSNLQVGIDYDIAWVNNAIYALNNKLQEAYRFIDNELANPERPDYYRSQVLEVYQTTIKDTIMLSNLLYRVKAEPFRWKLIQILFEYETMRESIIILLREIMLNKNENDYQKFTASHFLTKAGDSQGTRFYLDFLIANSGSDDFDYIFEISSLVEITDPLFLPQLMQLYKIGRIAEENDELNRLASAVAEVLLNLALASESNLQLVKKYILEFIEENSEKIKDIKYMHAFIERMEFQFYLSKSQIKDVNIALKEVSKILTLGV	1417	WP_263603511.1
GCF_003812605.1	NZ_CP033760.1	WP_123840779.1	Chryseobacterium indologenes	Bacteria	MTTVEQVRVFVSCPGDVTPEKEIIKKACKSLSQDLQRNNVNVNFEVLDFRDIVGSWGGRPQEDINVRFKDYDIYIGLLWMRFGSPSGGCDPQTGKPYESGTEEEFSIAKSNFLAGANIKIYFFFKDPRGPKGREEIESLLKIENFKEGIRDGWYNTIPSSEDFPFRIYSILNDFVFGIRNNKIKSEKEDFLLDIEYIKNDLSNINIESFTEHAAALENAIRRTISQFDYHNEISNLFAIRRNGEDLQKVIEKQSRIVLLGNAGSGKSTELSNLAKYYTKNDSIFVPVFQKMNTYVDENLEDFLPAGWEKIPESTCLVILDGLDEIQPSNFNTAVRKISTFFARHPEIKSVISCRTNFYELPTATSPGTLTDFSVYFIDDIDSGKIEDFVKTHYSVNAQTFLHKVEQNGFRDLVSQPFFLQVLLRKYKSKGDLNISKVELLNDFIEERFDFDKKHFTSTKPLRDKKEYVMMLLKKVALTMEYMGINHISSDDLQKILPNPDDIELLRFSTAFKNDETNPSYWGFEHNNIQEFLAASVLGEMDVQQIMKSISFDEKRIRPSWVNTLFFLMGIIDRQRRDILITWMLAVEPEILVKIEPDKVDSKTRFEIFKNIFEHYKKLDVWIDSNKFTRQELSRFPDADIASKFLLDELSDITNSIQARLNAMDLIKHQKLNSQQKRVTKNVLLDFISENENNPHIINAAVNTLTNLRLGSAEVLEYLMSVFATRKNQYIRASIYKMIRSANLENIYIDYLIEGIRIPEKGDDREETMFLDEYGELVKLLDADLTINSLKKLLSLLRDNSAKSWYFYDYHYRLLNKIVVDCAEAYEEHPELYNLIFDIYINYGETNDLKATSAIVEFFEKTGTKLKAYKELYDNTTLLNYQKSQLYVRLLDKDVIDNLISDYNSHRLNNKELYEFYQGVKFYSNETEQHNIQYLEKQIKENSDILDNIKEIDYKEQRLAYDRQNLSLYFEPENVRKEISSFFERNSIDELDWSTLFSYKKYDFTEKAEMGDASFDLLTLFLRQRRQLNLDNFLKYTDDVQMLKDYLFRSLKERLSRQDFIQITPEQKQKLQIWVTERASTTNIKNAVRINESDRNKIKFDILTQTLWFYIEKFDLSVETEKILDFTTFDDPANNSKNSLDFNVIEKQVGAENIQRRIVSNLRIGIDYDIAWVNNAIYALNNKLQEAYRFIDNELANPERPDYYRSQVLEVYQTKITDKTILLNLLDRVKAEPFRWKLIQILFENEAPRERIINLLREIMLNKNEDDYQKFIASHFLTKAGDSQGTTFYLDFLIANANNSDFDYIFGISSLLEISDPVFLPQLMQLYKIGRITEENDEFNRLASTIAEVLLNLALTSEENLQLVKQKILEFIEENYEIIKDVRYMHAFIERMEYQFYLSKSQINDVNVALEEVNKILSFGI	1420	WP_263603511.1
GCF_002285515.1	NZ_CP016878.1	WP_074057598.1	Xanthomonas hortorum	Bacteria	MKVFISSLITGMEAERAAVKRAVTTLRHEAVMAEDFPAQPNSPQVACLTGLRRSDLVVLILGGSYGTKQASGLSATHEEVREALGNKSLMVFMKSGQELEDDQQALVDELGSWEGGLLRAHFESTQELSEKVTQAIHDHDLATAVGPFNPEGLLTRALSLFSDNRSNRTSGNALEVALALGPEQSVLRPAQIDAATLGEQIKQQAMFANPRILSSEQGARASVQGDTLVLLQERHGQADASIKLWPTGDLLLRLPIPPAPGGMGSMVLLEEEVKARLTASLTFSQWLLSHIDPTQRLTHFVVAVRILGNDGATWRTNAEHQQSPQSMSVSMRWGKQPSPVTLRPAHHQRAALRVQLTAIVEDLLVLLGREWSAETGHS	378	WP_268212030.1
GCF_001908775.1	NZ_CP018731.1	WP_074057598.1	Xanthomonas hortorum pv. gardneri	Bacteria	MKVFISSLITGMEAERAAVKRAVTTLRHEAVMAEDFPAQPNSPQVACLTGLRRSDLVVLILGGSYGTKQASGLSATHEEVREALGNKSLMVFMKSGQELEDDQQALVDELGSWEGGLLRAHFESTQELSEKVTQAIHDHDLATAVGPFNPEGLLTRALSLFSDNRSNRTSGNALEVALALGPEQSVLRPAQIDAATLGEQIKQQAMFANPRILSSEQGARASVQGDTLVLLQERHGQADASIKLWPTGDLLLRLPIPPAPGGMGSMVLLEEEVKARLTASLTFSQWLLSHIDPTQRLTHFVVAVRILGNDGATWRTNAEHQQSPQSMSVSMRWGKQPSPVTLRPAHHQRAALRVQLTAIVEDLLVLLGREWSAETGHS	378	WP_268212030.1
GCF_026651895.1	NZ_CP107241.1	WP_268212030.1	Xanthomonas hortorum	Bacteria	MKVFISSLITGMEAERAAVKRAVTTLRHEAVMAEDFPAQPNSPQVACLTGLRRSDLVVLILGGSYGTKQASGLSATHEEVREALGNKSLMVFMKSGQELEDDQQALVDELGSWEGGLLRAHFESTQELSEKVTQAIHDHDLATAVGPFNPEGLLTRALSLFSDDRSHRTSGNALEVALALGPEQSVLRPAQIDAATLGEQIKQQAMFANPRILSSEQGARASVQGDTLVLLQERHGQADASIKLWPTGDLLLRLPIPPAPGGMGSMVLLEEEIKARLTASLTFSQWLLSHIDPTQRLTHFVVAVRIVGNEGATWRTNAEHQQNPQSMSVSMRWGKQPSPVTLRPAYRQRAALRVQLNTIVEDLLVLLGRQWSSDA	375	WP_268212030.1
GCF_036013545.1	NZ_CP107862.1	WP_327662240.1	Streptomyces sp. NBC_00498	Bacteria	MAYSTTTLHMLISCPGDVTGEDQEVIHRAVNRWNFNYGRHFQVTVLPIRWGEHASGGFGEHPQDIINRELVDDADLALAIFWTRLGTESDRAASGTAEEMERMAQAGKTVTVLHCRRPTSDADLEQQIALREYLKRIKPNALVMDYVTEADLISRVDNVLTRQAEKFIEKISDSRNSLDDIGVWPSVDFTERVETDSKGRVRTRRSHYIVLTNKGNAPVKNVTFKLEPDDGMILAGEDEVIAVMAPESETRYRLALSMGSPSQFNCAVKWTDINGEERENIATLRPV	287	WP_327662240.1
GCF_036044095.1	NZ_CP107938.1	WP_328304493.1	Actinomycetospora sp. NBC_00405	Bacteria	MTYRATALRMLISCPGDVEDSDLAAVRRAITRWNVLLGEEFEHVVVPVSWSEHAASEFGEPPQDILNRQLVDVVDMGLAIFWGRLGTPTGTAESGTAEEIMHLHAAGKPVSVLRCVKPVPPRGDHEERARLDKYLNEQVRPKALLVEYEDSGALERQVDTILNRLVRRHEKDWEPATPSGGRRGRSHIIPSIDSQHVTEYSSKGQPKSKTKKRLVFTNEGGSEARDITWRLEPAPGGDPSGLPYVGGDEDQTIPVLAAGASTGYPLLGHMGTASQVVCHVDWLDDGNERHNETTLRP	297	WP_328304493.1
GCF_036046055.1	NZ_CP107939.1	WP_328399511.1	Nocardia sp. NBC_00403	Bacteria	MRIRAGGSVFLSHTSDMAGYPADRSFVQVAIDAVLKAGLRPVDMSHFAASSDVPAEYCERRVRECDVYLGLIGFRYGSRVPGTAEDLSYTELEFAAATRARIPRIIFVLHEDAPIPVRLLDRDRDDIDAFRYRLQHAGLIVRKFESAQDLGAAVLHALFERQNEQQAADDVSGFPSVAARRPWMAPPLDRMVERPELGGWLIDALCAPSPVDVGLTTGLRGAGGFGKTMLANWVSHQAEIKQRYPGGLLWVALGQEVHGADLAERINDIAYLLDGKRPSISEPDIAGAELGRLLDQRPPVLIIVDDVWEESQLRPFRYGGRECTRLVTTRMPDILPSRCVSIPVDEMSTAQAGELVGSGVDGLPPLIIDGLIRASGRWPVLLNLINGALRHRVSRGESPQHAAADVLALLAKQGPSALDTARSTERARAIEATMNASLRLLDHEDLGRYLDLAIFPEDVEIPIPVLEMLWPGRRGDALCGELVNLGLVADYRLDPPGPRLIIHDVIRAYLRAHRSPTELRDAHARLIIAVRARLLPSEETPPTPWWLLPAEDSYLWRFVPYHLAEAHLIDELAALVCDLRWTEAKTRLLGSVIGAAADVALVDSGVANVLHNVLNRSSRLLEPIPPPTTLGATLASRVHGMPELATVLDRYLPSLPAPRLEPRWLLPDRVTFEDTTSAAVGAVTSCAFSPDGVLLATACGDGTIRFWCTADGSLNSILPGHAGEIFYCVFAPNGRLVAAASTDGRVWLWELATRTLWTVLVHAEWVTSCEFSPDGRLIATSSDDGVVRLWSVADGTLSGTLTGHIGRVTDCTFSPDGTRIATTGFDTTVRLWEVATGRLELVLRGHRNNVWGCAFSPDGTLLATTGHDSTVRLWRCADGTESAVLIGPDMWMRKCAFSPDGTLLVAAAGNGAVPLWRVSDHTEYGTMTGHTDWVRECHFSPDGNLVATTGFDGTVRLWQVADCTAQLVLGGSSTRVNGCAISPDGKTLAAVGNDQTARLYEVSSGRELATLRGHVDWVRDCAFAPDGSLVATVGSDGVARLWEVDSGAEWATLHGHSDRIRRCTFSPDGRLLATASSDRTVRLWDVDARRAVKVLTGHQEWVESCAFSPDGNLLVTTGFDMKARVWRAPDWTEVAVLSGHTDSVTHCAVSPDGALLATASDDQTTRIWRIATGAGETVLEGHTGWVENCAFSPDGGLLATVSSDQTIRLWDLATGKCHCALRLAAPLLGVAWHPDGTRLCAVGDAGIYLLTYRR	1254	WP_328399511.1
GCF_036053395.1	NZ_CP107942.1	WP_328461301.1	Actinoplanes sp. NBC_00393	Bacteria	MTEAYISATFEDLKECRQAVREALELFGLSFRTMEKYFAGSRTPLARCLADVESCDIYIGIFAWNYGDTPPKQSKSFTHLEYEHAVARGKDCLIFLLDPEAPWPVKFVDRGPRSAQVDALRKVLQTEHLCNFFSSPGQLALLVYGAVHKLLEEQAQEEGPASAGPVLPGLSPAATEHYFERLRQQYGGLDLLNLNPQEYLGTQLLDVFVEPRARAEQPPELDRPPRGSADSERLDRSALPMSWPGQPVFDVICGRDQHRLVLIGDAGAGKSAVVRHLALALARAHGDERLATLADHLPILIELRSYAGAVAAGQCRNFREYLAYRAASDGYQEEPDGLHLHLARGDPAVVVFDGLDEIIDRRVREETAGQIAAFAESFANARVVVTTRPAEYNRAALAAAGFAHHTLQRFSPEQTAEFMNRWFQAVAETDAAARREVVLSTIRRSPELTELAGNPMLLSILAVLGRHHMLPKQRWRLYRKAAETLVDSWDDSRLVDTPTTSQFLDAEEKHKLLRSLAFDMMSGRLGPHGDDVGGDQLRQIFARHLEQQGSNWAEAKASAKQAIEQLQTRSFVLGRAGHADYRFVHRTFLEFYCAWAIVERFKRHESSFEEIRTLFRERWADPGWRETLRLVAGQLRVPLAADLVELLVTEINPDWHRDPPADPPWNVALAVQCLAGIHPIGGAGHAAGLVLRQVGLVLEHCAATPSEPGSAYADLLVDELIPAVEAVGSSWPDGETYLGWYLREGVRIVGNPAAVSAARLAAILAQPGERLKAKFESQLADADVRIVCAAVAGLGELAQQAVRHEATEQGRAALEPLLRVAHTGPAVVRLAAVQALAPLVAVYTEARDVLFEAAGEDAFSTVRLAAVQILGERLSGEPEVEEILLTSRRDDHHPAVRAGAVRILARSGQLSGRVREALMDACRRDPAPEVVEAAAAVLLPRADTDGEARELLLTRLRTGESAGVRRTAVGLLGRSGPEGALIERIREDVDGLVVRDAAVALAARGQRPRDRSWEALVTRLVTEPDEVMRRAVVRTLSGSYRSYPRLEATLTAAAGDDEPSVRLAAVQGLTDLPETPARQDLLIRLAGKDPTPPVRRAAVELLAADRSESATQALIRAAVNDRDTEIRAAALRGLCGRPLDPPSGGELVLLTGDGHHPQIRLAALQVLIGFCPSGVDLAAVLLDRLSHDSVGEVFAAAAAAAVGDTANAAPLWNVIADRATRDPKPEIRAVAVELLGTGADPKTAAEVFRDRVRYDADPAVVAAAAGAAAALPQEELRDDLLARLADSEPAIRQVVIRALAGWLTDDAVRTEVLVLARAAEQHEVRRAAVETLEPVAHLDDVQEVLSYCTHDDDFAVSSTAANLLRLSGRWRETSR	1375	WP_328461301.1
GCF_019704555.1	NZ_AP024745.1	WP_221323881.1	Actinoplanes sp. L3-i22	Bacteria	MTEAYISATFEDLRECREAVRGALELFGLPFRTMERYVAGATAPLARCIADVEACDIYIGVFAWRYGYTPPKQSKSITHLEYQQAVAKGKDCLIFLHDPEAPWPVKFVDRGEKSKQVDALRKVLQTEHLCSFFSSPEHLALLVYGAVHKLLERRAHDEGQLSAGPATPGLSAVAIEHYFERLRQQYGGLDLLNLSQQQLGTQLIDVFVEPHARADQPPELGRSPRGDDAERLDHAALPMSWPGQPVFDVLCERRRQRFVLVGDAGSGKSAVVRYLILALARAHADEHLAALADHLPILIELRSYAGAVAAGQVRNFREYLNYRAASDGYQEEPDGLSLLLARGDPAVVVFDGLDEILDRRVREETAGQIAAFAETCGNARVVVTTRPAEYNRRALSAAGFAHHTLQRFAPEQTAEFLNRWYQAVSESDATVRRDLVLGVILRSPELTELAGNPMLLSILAAIGRHRMLPKQRWRLYEQVAVTLVDSWDDSRMVDSPAVAHFLDAEEKHELLRGLAFDMMSGRLGTHGDHVGGEQLKQIFTRHLEQHGSGWAEAKASALQAIEQLQKRSFVLGRAGRSDYRFVHRTFLEFYCAWSIVERFERRDSSFDEIKALFRERWADPGWRETLRLVAGKLRLPLAVELVELLVTEVNANWHLDPPPEPPWNVALAVQCLAGVHPIADAGRATGLVLREVGRLLEHCAAAPAEAGPEYTDLLVDELVPAIEAIGPNWPDRQTYLEWYRREWARIVANPAAVAAARIAAILARPTDRLEAVLEAQLGGADLRIVCAAAAGLGEMAQQAVRREATERGRARLQPLLRVAHDGPAVVRLASVQALAPLAAVYPEARDAVLAAATGDANSTVRLSAVRILGDRLRSEPGVESVLLESRRSDDHPAVRAGAVRVLARNRQLSAAVEEALMDACRNDPASEVLEAAAGVLLPRAESDAEVRDVLLSRMRVDREPSVRRSAVRLLGRSGLEEALLERIRTETDGVVVREAAVALAVRGPRPRERAWDALTSRLLNEPDEVMRQGVVRTLSRVFPTHPRLEAALVAATVETEPTAVRLAALSGLAELPVTSPRRELLIRLAGADATPSVRQAAVGALSADRSEPAARALLATAVDDADTEIRTAALRGLCGRTLDAAHGGALVALTGEGHHPEVRLAALQVLIGDCPTGVDLATVLLDRIAHDNVATVFAAAASAAAAVADPDTAVPLWTMIAERAGTARSPEIRTAAVELIGTGADLKIAGEVFRDRIRLDNDPGVITAAATASAALPDDGTRDDLLVRLADPDPAIQQVVIRALAGWLTEDDVRGEVLQRARTAEAHEVRRAAVEILEPVTHLDDVRETLIDCTEDESFAVSSAADALLRLNGRWPEPNR	1376	WP_328461301.1
GCF_036110805.1	NZ_CP107986.1	WP_328638697.1	Streptomyces canus	Bacteria	MAYQATTLHLLISCPGDVTNEDREVIHRSVNRWNFNYGQHFQLTVLPIWWGEHASGEFGEHPQDTINRQLVDSADLALAIFWTRLGTGSERALSGTAEEIERMARAGKTVTILHCTRPVSNSDLEQQIALRDYLRSLEPNALVMTYTDEAELVSRIDNLLSRQATVFMTKASGAKAHTAEEDPGVWPSVDFRETVDTDRQGRLRTRRSHFIVLTNKGRAPAKNVTFTIEPDDGMVLRSDDEAIDTIGPDAEIRFPLALSMGSPSQFNCTVKWKGPDGKERENVATLRPV	289	WP_328638697.1
GCF_003369795.1	NZ_CP026730.1	WP_162833171.1	Streptomyces sp. CB09001	Bacteria	MAYQATTLHLLISCPGDITNEDREVIHRSVNRWNVNYGQQFQLTILPIWWGENASGEFGEHPQDVINRQLVDGADMALAIFWARLGTRSDRAVSGTSEEIERMARAGKTVTILHCTRPVSSGDLEQQVALRDYLKSIEPNALVMTYANEAELVSRVDNLLSRQATVFMAKASGAKSRTPEEDPGVWPSVDFRERVETDSKGRVRTRRSHYIVLTNRGRTPAKNVTFFIEPDDGMILRDDDQAIDAIAPDSEIRFPLALSMGSPSQFNCTVRWQGRDGEERENVATLRPV	289	WP_328638697.1
GCF_036136635.1	NZ_CP108012.1	WP_328653265.1	Micromonospora sp. NBC_00330	Bacteria	MKVYISATQKDLLEYRAAVHAVARRLEIDDVAMEAYGADIRPPLERCLADVRRCDLYVGLFAWRYGFRPPGQESSITELEYREALAAGKPCLVFLLAEDTPWPVDMIDRDADWQQIVALRRELKERHLCAFFSGVDDLTAKVTAALADVRSGRSPAREPADPDTHLPTAVRNQYYKQLSLRYQAVSVDAVSPRPTIGYLTVGLPKVFVEPRVHEDARPEMPLAWWRWAGSTPGDDVGGLPGVVNPEEVERLWEEYAAKDELSLFDVVSDPGRRTIVLLGDPGSGKSAAARYLALTLAEICVEPRLSALDRYLPVLIELRSYATHHGDGRCDGLLDYVGHRHQQGLAGIDQNVLEAYLRQGGQALFLFDGLDEVFDPAQREEVAAQIATFANEYPGVLTVVTSRAAGYQRHTFANAGFDHFTLEDLDDEQIARFLGNWYRYVMPTPAAEAERQRRQILDVVGSSRAMREIAGNPLLLMLMAIVGRGHPLPRNRRRLYAHVTDVLISEWDVTKQLRESHGDVPSLDLQAKRRLLRHLAYWMQFRESGPAGNYIESDELARIFRDHLVAFYGFENERALAMAYSMIDKLRQRSFILERYGLRLFGFVHRAFLEFFCAEEIVDRCEHDPTTWGLDRLRSLFREHWADPSWREVLRLVASALPAQTVDELVTLLATEATQPWPPLNLTGPPWNLVLAAQCVAEAPQPAELAGAGDAVLRQVVRLIEHGISADDPNLVDLTEQELLSSIRALGPSWPGREVFLHWYRRRGVRTSWRSGSPFATRIAAVLSTAEEQMEDLLVRELGQGRERQAHLTLVAGLAEAAGRLQATGGSSRRCRDILLAQAQAEVSTAVRQAAVRALVAHFGADLDLVDVLRDLANSPDLAVRALAVQSLGTRSELSDDVRQVLARATGDTAVAVRRAAAGVLTARCADLPDAPETMQRLLATDTDPGVVQCVLKGLLVLPEYAETARTTALQRVTGDSPDEVRRCILIELLPERSSPESTELLLKLACSDTSARVRAVAVQRLALVPDPEGRCRARLIDQIEQDEESSVRAAAVTALIDRDRADDTGWTVVARAAHVDEDATVRLAAVRALAEAYPDHRTGELLLESARRDPTASVRLAAVDLLTGRPLFGHATRDLLISRASQERDPIVRLRVTRSLARLADPPDQEVRECLAEQVSRDPDPNVLCAAAQALARHGEAPGLMETLCRRARRDSYVGIRLAAVQTLCAYGSPELVTDVLLECVESDTDPTVFDAAVRCLTEQGAASMAVTLRLMRRLSDQDPAIRARIAAALGEHFGADPEVQVLLVGLVRDDPALEVRRRAVEQLGASLAGRTGVRDLLLRLADDDDWEIRRTALLALTRHYDRDTWTRGVLVRLAHQEDDGAVRRLAGQLLATLPDTRPDDFP	1404	WP_328653265.1
GCF_000204155.1	NC_015434.1	WP_081476091.1	Micromonospora maris AB-18-032	Bacteria	MKVYLSATQKDLLEYRAAVHAVARRLEIEDVAMEAYGADVRPPLDRCLADVRRCDLYIGLFAWRYGFRPPGQESSITELEYREALAAGKPCLVFLLAEETPWPVDQVDRGADGERIVELRRELKERHLCAFFTSVDDLTAKVTAALADVRSGRSPARGPADPDTHLPEAVRSHYHKQLALRYQAVPVDAVSPRPTIGYLTVGLPKLFVEPRVHEEARPEMPLAWWRWAGTTSDGDTSGLPGVVNPEELERLWEEYAAKDALSLFDVVCDPGRRTIVLLGDPGSGKSAAAQYLALALAGACDEPRLAALNQYLPVLIELRSYAAHRGDGRCDGLLDYVGHRHQQGLTGIDQEVLESYLRQGGQALFLFDGLDEVFDPAQREEVAAQIATFANEYPGVLSVVTSRAAGYQRHTFANAGFDHFTLEDLDDEQITQFLDNWYRYVMPTPAVEAQRQRRQLLDMLRNSRAMHEIAGNPLLLMLMTIVGRSHPLPRNRRRLYAHVTDVLISEWDVTKQLRESHGDVPSLDLQAKRRLLRHLAFHMQFRESGPAGNYIDSDELGRVFRDHLVAFYGFENERALAMAYSMIEKLRHRSFILERYGLRLFGFVHRAFLEFFCAEEIVDRFENDPGAWDLDRLRALFREHWADPSWREVLRLVAGALPARIANELITLLATETTQPWPPLNLTAPPWNLVLAAQCVAETPQPAELTAAGNAVLCQIVLLVEHGISADDPNLTELTEQELLSSVRALGPNWPGRHTFLNWYRRRGVRTSWRSGSTFATRIAAALSTTEEHLEELLVRELQHGRERQAHLALVAGLAEAAGRLNATDGDRHRYRDILITQARAEVSTAVRQAAVRALITHFGADADLIHELRDLTDSPDPAIRALAVQSLGGRAELSDNIRHVLLRATEDNTTTVRRAAVAVLTARGTDLPDAPGTLQRLLATDSDPAVVQEALTALLALPEHAETARSRALQRMTGDSPDEVRRCLVTRLLPGRAGPEQTELLLKLAGSDSSARLRATAVQRLTLVPDPDGRCRARLIDQIEQDEDASVRAAAVTALIDRDSTDDACWTVVARAARADEDATVRLAAVRALAETHPDPRTEELLLASARRDPTASVRLAAVDLLTGRQLFGRATRDLLISRAFEERDALVRLRVTRSLARLADPPDPAVRECLAEQVSRDPDPNVLRAAADALARHGETDSLVETLCRRARRDSYVGIRLAAVRTLCRYGSPDVVTDTLLECVESDTDPTVFDAAVCCLTEQGSASMAVTLRLMRRLSDQDPAIRARIAAALGEHFGTDPEVQVLLVGLVRDDPALEVRRRAVEQLGATLAGRAGVPELLLRLAADNDWEIRRTALLALTRHHYRDTRTRELLIRLGRERDDDTVQRLAGQLLATLPDITPDDFP	1404	WP_328653265.1
GCF_036347035.1	NZ_CP108880.1	WP_330440919.1	Micromonospora sp. NBC_00821	Bacteria	MYRALLVCNSLYEADPKLHALHGPRIDGRLLSAALTDDEMGVFASEHVSILFDASRAEIAEAANRFFSDAEPDDVLLFYFSGHGRSRNQKLYLCARDTTSSLLPGTAVSNDTLNDIIGDSLARAKVIVLDCCHSGAFKGPVAVERLLAGKGRFVLTATAASETAADADGEDLPSPFTNALVDGLLHGADDKDGDGMVDLADLYEYLQAAVRGSSEPRHRFDGFGNVPIARRPVSVAADLPDGRSEAERLSTPPEDSDHPFLDGTTTATVLSPRRVSRFRAAMRKDVGRSVPRRGSAADFMRAALLMREGRLTRAGALLFGEDPTAVVPTATVQCTHYHGPGKDAPMDKRTLGGTIPEQIKQARDFVAELARLGEVPTTGAAVTEPVYRYPMIAVREIIANALAHRDYQQREMCVHVRVFSDRIEVTSPGTWAGAELADDEQCPLSELRSESRQRNFWLAHVLSWNKLVESEGAGIPRAVADCRQQGAAGPIVARSGEAVTVKIFPSAPLGSTVFPDDSAVRLTGALADLHGRGASSIKVYISATQKDLLDHRAAVHTAARRLAIDDVAMEAYGTQVQSPLERCLADVRRSDVYVGLFAWRYGYRPPGQESSITELEYREAIAAGKPCLIFLLAEDTPWPVDMIDRDADWQRIIALRRELQERHLCAFFSNVDDLAAKVTVALADVRRHRPPGRESADPDTHLPQALRSQYYQQLAMRYRAMHLDAVSPRPTSGYLTVGLPEVFVEPRVHEDARPEMPLAWWRWASSTSDGDAGGLPGVVDPEDVERLWDEYAAKDELSLFDVVSDPGRRTIVLLGDAGSGKSAAARYLTLTLAGVCVEPRLSALDRYLPVLIELRSYATHHGDGRCDGLLDYVGHRHQQGLAGFDQDVLEAYLRQGGQALFLFDGLDEVFDPAQREEVAAQIATFANEYPGVLAVVTSRAVGYQRHTFANAGFDHFTLEDLDDEQIARFLGNWYRHVMPTPAVEAERQRRQILDVVGSSRAMREIAGNPLLLMLMAIVGRGHPLPRNRRRLYAHVTDVLISEWDVTKQLRESHGDVPSLDLQAKRRLLRHLAYWMQFRESGPAGNYIESDELARISRDHLVAFYGFENERALAMAYSMIDKLRQRSFILERYGLRLFGFVHRAFLEFFCAEEIVDRCEQDPTTWDLDRLRSLFREHWADPSWREVLRLVASALPAQTVNKLVTLLATEATQPWPPLNLTGPPWNLVLAAQCVAEAPQPAELAGAGTAVLRQVVRLIEHGISADDPNLVDLTEQELLSPIRALGPSWPGREIFLHWYRRRGVRTSWRSGSPFATRIAAVLSTTKEQMEELLVRELGQSPDRQAGVTLVAGLAEAAGQLDTTSRGRRYCRDQLLVQARAEASTAVRQAAVRALVAHFSADPDLIDMLRGLADSPDPAVRAIAVQSLGGVESSEDIRQLLLARATEDRDATVRRAAAEILAARPDLPGVPEMMQRLLATDTDPGVVQCVLKGLLVLPQYAETAGATALLRVNGHSPDEVRCCILTELLPERPGPENTELLLKLAWSDTSARVRAVAVRRLALVPDSQGRCRARLIDQIEQDGESSVRAAAVAALIDRDRADDTGWTVVARTAHVDEDATVRLAAVRALAKAYPDHRTGELLLESARSDPTASVRLAAVDLLTGRPLFGHATRDLLISRASQERDPIVRLRVTRSLARLADPPDPEVRECLAEQVRRDPDPNVLRAAAQALAGHGDTDGLVATLCRRARRDSYAGSRLAAVQALCTDGSPDAVTDVLLECIETDTEPAVIDAALHRLTQPDLAPMAAAVRTRLMRRLADDDPAVRARTAAALGEHFGTDPAVRMLLVGLIRDDPDLDVRRRTVEQLATMLTDWLEGRELLIRLVDHDDWEIRRTALLAMARHNGADPRTRTVLVRLAHQEDDDTVRWLAGQLLATLPGTSPDDFP	1941	WP_328653265.1
GCF_013694245.2	NZ_CP059322.2	WP_181569214.1	Micromonospora ferruginea	Bacteria	MKVYISATQKDLLEYRAAVHAVARRLEIDDVAMEAYGADVRPPLDRCLADVRRCDLYIGLFAWRYGFRPPGQESSITELEYREALAAGKPCLVFLLAEETPWPVDLVDRGADGERIVELRRELKERHLCAFFTSVDDLTAKVTAALADVRSGRSPARGPADPDTHLPEAVRSHYYKQLALRYQAVPVDAVSPRPTIGYLTVGLPKVFVEPRVHEDARPEMPLAWWRWAGAMPGGDAGGLPGVVNPEEVERLWEEYAAKDALALFDVVGDPGRRTIVLLGDPGSGKSAAARYLALVLAGVCDEPRLAALDRYLPVLIELRSYAAHRGDGRCDGLLDYVGHRHQQGLTGIDQEVLESYLRQGGQALFLFDGLDEVFDPVQREEVAAQIATFANEYPGVLSAVTSRAAGYQRQTFANAGFDHFTLEDLDDEQITRFLDNWYRYVMPTPTGEAQRQRRQILDLLRDSRAMHEIAGNPLLLMLMTIVGRSHPLPRNRRRLYAHVTDVLISEWDVTKQLRESHGDVPSLDLQAKRRLLCHLAFHMQFRESGPAGNYVDSDELARIFRDHLVAFYGFENERALAMAYSMIDKLRQRSFILERYGLRLFGFVHRAFLEFFCAEEIVDRIENDPGGWGLDRLRVLFREHWADPSWREVLRLVAGALPARTANDLITLLATETARPWPPLNLPAPPWNLVLAAQCVAETPQPAELTDAGDAVLRRVVLLVEHGISAEDPNLADLTEQELLSSIRALGPSWPGRHTFLNWYRRRGVRTSWRSGSAFATRIAAALSTTEEHLEELLVHELQRGRERQAHLTLVAGLAEAAARPDATDEGRRRYRDILIAQARAEVSTAVRQAAVRALITHFGADPDFTDELRDLAGSPDPAVRALAVQSLGGRADLTDGVRHTLLRAAEDTTTTVRRAAVAVLAARCADLPDAPGTLQRLLATDPDPAVVQDALTTLLALPEHAETARTRALQRMTGDSPDEVRRCLVARLLPGRPSPEEIDLLLKLAASDGSARLRATAVRRLALVPDPDGRCRARLTDQVEQDEDASVRAAAVTALIDRAGADDTCRAVVARAARVDEDATVRLAAVRALAESQPDPRTGELLLDRARRDPTASVRLTAVDLLTDRQPFGHATRELLISRAFEERDALVRLRVTRSLARLAEPPDAEVRECLAEQVSRDPDPNVLRAAADTLARHGETEGLVETLCRRARRDSYVGIRLAAVWTLCRHGSPDVVTDVLLECIESDADPAVFDAAVCCLTEQGTASMAVTLRLMRRLADQDPAIRARIAAALGEHFGTDPEVQVLLVGLVRDDPALEVRRRAVEQLGATLAGRVGVPELLLRLAEDDDWEIRRTALLALARHHYRDRRTRELLVRLSRREDDDIVRRLAGQLLATLPDTTPDDFP	1404	WP_328653265.1
GCF_007833915.1	NZ_CP041061.1	WP_145918632.1	Micromonospora sp. HM134	Bacteria	MKVYISATQKDLLKYRLAVHAVARRLKIEDVAMEAYGADVKPPLERCLNDVRDCDLYLGLFAWRYGFRPPGQTSSITELEYRAALAAGKPCLVFLLAEDARWPGDMMDRGTDGDRILELRRELQEHHLCDFFSSVDDLTAKVMAALTDVLSGRSPVRGPADPGTHLPEEMRTRYHRNLALMYEAVAVDAVSPRPTIGYLTVGLPKVFVEPRVHEEARPEMPLAWWRPAGATPDGDDAGLPGVVDPEEVERLREEYAAKDALMLFDVVCDPARRMIVLLGDPGSGKSAVARYLALVLAGICAEPRLAALDGHLPVLIELRSYATHRGDGRCDGLLDYVGHSQQMGLPGLDRTVLESYLRRGGRALFLLDGLDEVVDPAQREEVAAQIATFANEYPGVLTVVTSRAAGYLRQTFANAGFDHFTIEDLDDGQIARFLGNWYRYVMPTEAEAERQRRQLLDVVRNSRAMHEIAGNPLLLILMAIVGRGHPLPRNRRRLYAHVTDVLISEWDVTKQLRESHGEVPPLDLKAKHRLLRQLAFRMQFRESGLAGNCIESDELALIFRDHLVTFYSFSNERALAMAHSMIDKLRQRSFILERYGLRLFGFVHRAFLEFFCAEEIVDGIEHDPGSWGPARLRSLFRDHWADPSWREVLRLVAGALPVPTANDLIVRLATEGPRPWPPLNLTGPPWNLVLAAQCVAEAPQPADLAEAGEAVLRQVVLLVEHGISADDPQLVDLTEQELLSSIRALGPDWPGRTTFLHWYRRRGIRTSWRTGSVFATRIAAALSTADERLEDLLLVELGQGTERHAHLTLVAGLAEAAARTDPTGRRRYRDLLLAQARAEISTAVRQAAVRALVTHFGADPDLPDVLRGLVDSTDLAVRALAVQSLGGRTGLSDDVRRMVVRATVDPDPTVRRAAVGVLTARLTEVPDAAGTLRRLLDTDGDPGVVQRALEGLLALPEQAGSARAAALRRVDGDAPDEVRRCLLTILLPGPPAPEDTDLLLKLAGSDSSARLRTAAVRLLASGPDPEGRCRSRLVDLIGQDEESSVRAAAVTALIDRDGAEETGRTVVAKAAREDEDATVRLAAVRALVDAYPDHRTGELLLESARRDPTASVRLAAVDLLTGRLPLGHATRTLLIGRAFEERDALVRLRVTRSLAGLADPPEPAVRECLAEQVGRDPDPTVLRAAAEALARHHGSDGLLETLCRRARRDSYGGIRLAAVQTLGRYGSSDTVTDVLLECVDLDTDPAVFDAAVCCLTGQSPTSMAVTLRLMRRLADEDPAIRARVAAALGEHFGADPEVQVLLVGLVRDDASLEVRRRAAEQVGANLAGRAEVPELLLGLVDDDDWEIRRTALLALTRHHWRDPRTRELLVRLTHRGEDDSTRRLAGQLLATLPGTSPDDFL	1401	WP_328653265.1
GCF_035920385.1	NZ_CP109151.1	WP_327026504.1	Micromonospora sp. NBC_01739	Bacteria	MKVYISATQEDLWEYRAAVHAVARRLEIEDVAMEAYNADVRPPLDRCLADVRRCDLYIGLFAWRYGFRPPGQDSSITELEYREALAAGKPCLIFLLADEAPWPVDRVARGDDGDRIIELRRELKERHLCAFFTSVDDLTAKVTAALADVRSGRFPARGPADPDTHLPEAVRNRYHEQLAHRYRVVSVDAVSPRPTIGYLTVGLPKLFVEPRVHEEARPEMPLAWWRWASATSDGDTSGLPGAVNPEELERLWEEYAAKDALSLFDVVCDSSRRTIVLLGDPGSGKSAAARYLALALAGACDEPRLAALNQHLPVLIELRSYAVHRGDGRCDGLLDYIGHRHQQGLTGINQEVLGSYLRQGGQALFLFDGLDEVFDPVQREEVAAQIATFANEYPGVLSVVTSRTAGYQRQTFANAGFDHFTLEDLDDEQITQFIDNWYRYVMPTPAVEAQRQRRQLLDMLGDSRAMHEIAGNPLLLMLMTIVGRSHPLPRNRRRLYAHVTDVLISEWDVTKQLRESHGDVPSLDLDAKRRLLRHLAFRMQFRESGPAGNYIDSDELARIFRDHLVAFYGFENERALGMAYSMIDKLRHRSFILERYGLRLFGFVHRAFLEFFCAEEIVDRIDNDPDAWDLDRLRALFRERWADPSWREVLRLVAGALPARIANDLITRLATETTQPWPPLNLTAPPWNLVLAAQCVAETPQPAELTAAGDAVLRQMVLLVEHGISADDPNLVELTEQELLSSIRALGPSWPGRHTFLNWYRRRGVRTSWRSGSTFATRIAAALSSTEEHLEELLVRELQQGRERLAHLTLVAGLAEAAGRLDVTAGDRRRYRDILITQARAKVSTAVRQAAVRALITHFGADPDLTGELCDLADSPDPAVRALAVQSLDGRPELSDDLRHVLFHATEDSATTVRRAAVAVLTARCTDLPDAPGTLQRLLATDPDPAVVQEALTALLGLPEHADTARSRALQRITGKSPDEVRRCLVIRLLSGRAGPEETDLLLKLANSDESARLRATAVQRLTLVPDPDGRCRTRLIDRIEQDKDASVRAAAVTALIDRDCTDDTCWTVVAHAARTDEDATVRLAAVRALAEAHSDHRTGELLLDSARRDPTASVRLTAVDLLTGRQLFGHTTRDLLINRAFEERDALVRLRVTRSLARLAEPPDPAVRECLAEQVSRDPDPNVLRAAADALAEHGEVEGLVETLCRRARRDSYVGIRLAAVRTLCRYGSPDVVTDVLLECVESDTDSTVFDAAVCCLTEQGSASMAVTLRLMRRLSDQDPAIRARIAAALGEHFGADPEVQVLLVGLVRDDPALEVRRRAVEQIGATLADRAGVPELLLRLATDDDWEVRRTALLALTRHHYRDTRTRELLIRLGRQHDDDTVRRLAGQLLATLPGITPDDFP	1404	WP_328653265.1
GCF_002285795.1	NZ_CP022961.1	WP_095565497.1	Plantactinospora sp. KBS50	Bacteria	MKVYISATQKDLLEYRAAVHAAARRLEIEDVAMEAYGADVRPPLERCLTDVRRCDLYVGLFAWRYGYRPPGQESSITELEYREALAAGKPCLIFLLAEETPWSVDMVDRDGDRRQIDALRRELKERHLCAFFTGVDDLAAKVTVALADVRSGRSPAREPGDPDTNLPEAVRSQYLRRLRQRYQAVPLDAVSPRPTSRYLTVGLSTVFVEPLVHEDARPEMPLAWWRWAGSSPEGDAGGLPGVVDPEEMERLRTEYAAKDALALFEVMGDPGRRAIVLLGDPGSGKSATTRYLALALAGVGREPRLAALKGYLPVLVELRSYAAHHGDGRCDGLLDYVGHRHQQGLAGIEREVLEAYLRQGGQALFLFDGLDEVFDPVRREETAAQIAAFANDYPGVRTVVTSRAAGYLRHTFANAGFDHFTLEDLDHERIGRFLGNWYRYVTSTPPAEAERQRQQILDVVRGSRAMYEIAGNPLLLMLMAIVGRDHPLPRNRRRLYEHVTDVLISEWDVTKQLRESYADVPPLDPQAKRRLLRHLAFWMQYRESGPAGNYIEADELARIFRDHLAELYGFENERAHAMATSMIEKLRQRNFLLERYGLRLFGFVHRTFLEYFCAEEIVDRFGHDPAAWGVDQMRAMFREHWADPSWREVLRLVASALPAATANELITLLATEVNRPWPPLNLSSPPWNLVLAAQCVAEAPQPAELAGAGEAVLRQVVLLVEHGISAEDPNLVELTEQELLSSIRVLGAQWPGRATFLHWYRRRGVRTSWRLGGSTFATRAAAMLSTPQEQFVELLIRELGEDRERRARIALVAGLAEAGGRLDGASRRYCRDLLFDQARAEGSTAVRQAAARALGAQLGADPDLGDVLRDLLDSPDAAVRGIVVQSLAGRAAADEDIRRLLLERATGDRDTTVRRAAATVLARRCSGLPGVPETLHRMLATDNDPGVVQSALECLSALPGYAGPARTRALARLDGEAPDEVRRCLAAELLSGRGAPADGELLLKLAGSDSSARVRAVAVQRLALVADPDGRCRDRLVDRIEHDEDAAVRAAAVAALLGRSRPDDADWAVAADRTCEDEDATVRLAAVRALAEAFPDRRTWQLLLERAHQDPTASLRLAAVDLLTGRPPFGQATRDLLIARAAEERDPIVRLRVTRGLTRTGDPLDPEVRECLAEQVRRDPDPNVLRAAARALARDGDTDTLVETLCRRTSRDSYAGIRLAAVQTLCANWSPDEVTDVLLERIESDTDPAVFDAAVRCLSEHDAASMAVTLRLMRRLADQDPAIRARIAAALGQHFGADPEVRVLLVGLVRDDPDLDVRRCAVGQLAVTLAGGSGVQEQLTRLVDDDDWEIRRMALIALARHYGREPGARDLLVRLVGQDHDGTVGILAGQLLATLAETTPDDFP	1404	WP_328653265.1
GCF_035981415.1	NZ_CP108425.1	WP_327037600.1	Micromonospora maris	Bacteria	MARRLEIEDVAMEAYGADVRPPLDRCLADVRRCDLYIGLFAWRYGFRPPGQESSITELEYREALAAGKPCLVFLLAEETPWPVDQVDRGADGERIVELRRELKERHLCAFFTSVDDLTAKVTAALADVRSGRSPARGPADPDTHLPETVRSHYHKQLALRYQAVPVDAVSPRPTIGYLTVGLPKLFVEPRVHEEARPEMPLAWWRWAGTTSDGDTSGLPGVVNPEELERLWEEYAAKDALSLFDVVCDPGRRTIVLLGDPGSGKSAAAQYLALALAGACDEPRLAALNQYLPVLIELRSYAAHRGDGRCDGLLDYVGHRHQQGLTGIDQEVLESYLRQGGQALFLFDGLDEVFDPAQREEVAAQIATFANEYPGVLSVVTSRAAGYQRHTFANAGFDHFTLEDLDDEQITQFLDNWYRYVMPTPAVEAQRQRRQLLDMLRNSRAMHEIAGNPLLLMLMTIVGRSHPLPRNRRRLYAHVTDVLISEWDVTKQLRESHGDVPSLDLQAKRRLLRHLAFHMQFRESGPAGNYIDSDELGRVFRDHLVAFYGFENERALAMAYSMIEKLRHRSFILERYGLRLFGFVHRAFLEFFCAEEIVDRFENDPGAWDLDRLRALFREHWADPSWREVLRLVAGALPARIANELITLLATETTQPWPPLNLTAPPWNLVLAAQCVAETPQPAELTAAGNAVLCQIVLLVEHGISADDPNLTELTEQELLSSVRALGPNWPGRHTFLNWYRRRGVRTSWRSGSTFATRIAAALSTTEEHLEELLVRELQHGRERQAHLALVAGLAEAAGRLNATDGDRHRYRDILITQARAEVSTAVRQAAVRALITHFGADADLIHELRDLTDSPDPAVRALAVQSLGGRAELSDNIRHVLLRATEDNATTVRRAAVAVLTARGTDLPDAPGTLQRLLATDSDPAVVQEALTALLALPEHAETARSRALQRMTGDSPDEVRRCLVTRLLPGRAGPEQTELLLKLAGSDSSARLRATAVQRLTLVPDPDGRCRARLIDQIEQDEDASVRAAAVTALIDRDSTDDACWTVVARAARADEDATVRLAAVRALAETHPDPRTEELLLASARRDPTASVRLAAVDLLTGRQLFGRATRDLLISRAFEERDALVRLRVTRSLARLADPPDPAVRECLAEQVSRDPDPNVLRAAADALARHGETDSLVETLCRRARRDSYVGIRLAAVRTLCRYGSPDVVTDTLLECVESDTDPTVFDAAVCCLTEQGSASMAVTLRLMRRLSDQDPAIRARIAAALGEHFGTDPEVQVLLVGLVRDDPALEVRRRAVEQLGATLAGRAGVPELLLRLAADNDWEIRRTALLALTRHHYRDTRTRELLIRLGRERDDDTVRRLAGQLLATLPGIMPDDFP	1383	WP_328653265.1
GCF_038246755.1	NZ_CP134706.1	WP_341720540.1	Micromonospora sp. FIMYZ51	Bacteria	MKVYISATQKDLLEYRAAVHAVARRLEIEDVAMEAYGADVRPPLDRCLADVRRCDLYIGLFAWRYGFRPPGQESSITELEYREALAAGKPCLVFLLAEETPWPVDQVDRGTDGERIVDLRRELKERHLCAFFTSVDDLTAKVTAALADVRSGRSPARGPADPDTHLPEAVRSNYYKQLALRYHTVPVDAVSPRPTIGYLTVGLPKVFVEPRVHEEARPEMPLAWWRWAGTTPDGDTGGLPGVVNPEELERLWEEYAAKDELSLFDVVCDPGRRTIVLLGDPGSGKSAAARYLALALSGACDEPRLAALNQHLPVLIELRSYAAHRGDGRCDGLLDYLGHRHQQGLTGIDQEVLESYLRQGGQALFLFDGLDEVFDPVQREEVAAQIATFANEYPGVLSVVTSRAAGYQRQTFANAGFDHFTLEDLDDEQITQFLDNWYRYVMPTPAVEARRQRRQLLDTLRNSRAMHEIAGNPLLLMLMTIVGRSHPLPRNRRRLYAHVTDVLISEWDVTKQLRESHGDVPSLDLQAKRGLLRHLAFRMQFRESGPAGNYIDSDELARIFRDHLVAFYGFENERALAMAYSMIDKLRQRSFILERYGLRLFGFVHRAFLEFFCAEEIVDRIENNPSAWDLDRLRALFREHWADPSWREVLRLVAGALPARIANDLITLLATETTQPWPPLNLTAPPWNLVLAAQCVAETPQPAELTAAGNAVLRQVVLLVEHGISADDPNLAELTEQELLSSVRALGPNWPSRQTFLNWYRRRGVRTSWRSGSAFATRIAAALSTVEEHLEDLLVRELQQGRERQAHLTLVAGLAEAAGRLDATDGDRRRYRDILIAQARAEVSTAVRQAAVRALITHFGADPDLTDELRDLADSPDPAVRALAVQSLGGRGELTDDIRHALLGATEDTATTVRRAAVAVLTARCTDLPDAPGTLQRLLATDPDPAVVQDALAALLTLPEHAETARSRALQRMTGDSPDEVRRCLVTRLLPGPAGPQETELLLKLASSDGSARLRATAVQRLALVPDPDGRCRARLIDQLEQDEDAAVRAAAVTALLDRDSTDDTCWTVVAQAARVDEDATVRLAAVRALAEAHSDPRTGELLLDSARRDPTASVRLTAVDLLTGRQLSGHATRDLLISRAFEERDALVRLRVTRSLARLADPPDPAVRECLAEQVSRDPDPNVLRAAADTLARHGEVEGLVETLCRRARRDSYVGIRLAAVRTLCRYGSPDVVTDVLLECVESDTDPTVFDAAVCCLTERGSASMAVTLRLMRRLADQDPAIRARIAAALGEYFGADPEVQVLLVGLVRDDPALEVRRRAVEQLGATLAGRAGVPELLLRLVDDDDWEIRRTALLALTRHHYRDTRTRELLIGLVRQEDDGIVRRLAGQLLATLPDITPDDFP	1404	WP_328653265.1
GCF_036195045.1	NZ_CP108100.1	WP_328895271.1	Streptomyces sp. NBC_00236	Bacteria	MAFSASVRRLLISSPGDVPRTDLTIIQQSINRWNGVYGEQFGSIIMPISWGTHAAAEFGQPPQKILNRQLVDKCDACIAIFANRLGTATKLHESGTAEEISRLNESGKYVAVLRCRRPVDATTIDLAQATRLNEYIAGIESSALILDYANDADLARHVETILVAAVSREEARNDFQLQNTQTGEGSTAEVWPHVDSVDRSGKRNWYLALNNTGGGPARDVRVEIDADPANGDPWEIATERTGDGPDLGVLAPRSEVHFKIYASLASAAQVNCTVSWSDFRGRQRNTASLRLA	292	WP_328895271.1
GCF_035917155.1	NZ_CP107951.1	WP_326659727.1	Streptomyces sp. NBC_00385	Bacteria	MAFSASVRRLLISSPGDVPRTDLPIIQQSINRWNGVYGEQFGSIIMPISWGTHAAAEFGQPPQKILNRQLVDKCDACIAIFANRLGTATKLHESGTAEEISRLNESGKYVAVLRCRRPVDASTIDLAQATRLSEYIAGIESSALILDYANDADLARHVETILVAAVSREEARNDFQLQNTQTGGGPTAEVWPHVDSVDRSGQRNWYLVLNNTGDGPARDVRIEVDTDSSNGDPWEIATERTGDSPDLGVLAPRSEVRFKIYASLASAAQVNCTVSWSDSRGKQRNTASLRLA	292	WP_328895271.1
GCF_036224405.1	NZ_CP108330.1	WP_329522624.1	Streptomyces jietaisiensis	Bacteria	MSYEALVLNVFIASPGDTRDARDSIERLIWSWNLDRSRNEKVVLMPLRWESGAVPGMAGDDPQDILNRQLVDQADIVIGLFYTRLGIPTNRADSGTVEEIERSHARGVPVHIYFSETALPPDLDIEKYAELRKFRERISESVLYGTYASFDDLAAKVRVALESDVQQLVGAGKDSAAVTLGAGAVIRSKYEYDREADFGRNGKMRYRNRRQRLMVKNIGSAEARNLKVSIEAIGPGNAPIMLHDEVIENLPPDAEVPLPVVMHMGVASQWRVITEWTEGENKKTSEQTVVAF	292	WP_329522624.1
GCF_036237295.1	NZ_CP108354.1	WP_266447907.1	Streptomyces sp. NBC_01352	Bacteria	MTVPRRVFLSHTSELRRYPERLPFVVAAEEAVLAADHLPVDMTYFTARDTPPADYCRERVRGADLYVGIIGFRYGSPVRDLPGLSYTELEFEEATAAGLERLVFLLDKVAVRELPPVAVQDVFAERQEAFRQRLGACGVTVRPVHDPYELKAALLQALLLPSSQTRSGNAFARAAARLSVRPDMPVLVGPRAREAVEAALAALSREDNQGHGWVVPTHLSQALALRRDLSASVPDGVPKSRSLAAVDALVTAVRTVEFIRSWIGEDLTTALLRRVLNLFLGTEPHMPLTTPVLTDVDVLDYLAFDHPAADRDCRRWVTRFVLLLGQEAGRDLDAASLGRWADSIDARLHLNDAVAFARRTRGEHRLSLVVSLHSSVAGDWPPTVECWLLQDGSMIHHTEFHCPSPGEPAVEEALDDAIIWANELISADGARSDPEHRPRPVDEEPELRLRRVDIALPVGLMLKRWRPEDAGVFEALVVRHDVVLHWSGRLAPTRMQKRLQGAVRDRWEVLSDRMPGAPVDWLEAQDVLKTQTLRSALRDGRYARGIGLTHHPADGAQLMELLLSYTPVFVWPHDDTGRATEWQQALDRHWKSMPGGMLQAYRHVRSGGDPDVVTELRVVWDSVDWLDFCRRLALPEPSARNRPEETA	647	WP_266447907.1
GCF_035982555.1	NZ_CP108428.1	WP_326956883.1	Amycolatopsis sp. NBC_01286	Bacteria	MMIAFPSDAQEARAAVERALHGWNDAYARNRQVILQPWWWEAAVPSLGDHPQALLNAQGVDRADVVFALFGSRLGSPTPGAVSGTVEEIERAAAQGKPVHLYFSTEPLPHDVDLDQIEGLRAFKREIQARSLYGEFSNPSQLEHEVWKAIEQDLTEFAFGAPSSPPTPGGVHFIVQPKREREPQGIDKRGKHQYRTRTWLEITNEGTTDAHDVRFEATEDAAGLSILSDKTPTVIHAGQTRRITTQYMMGRSADPVVRVSWTEDGESHEKDFHVG	275	WP_326956883.1
GCF_036242395.1	NZ_CP108458.1	WP_329562120.1	Kitasatospora sp. NBC_01266	Bacteria	MKVFISSLISGYTAYRAAVADAVETLGHQVVRAEDFPASPGTPQQACLGAVRESDLIVLLIGELYGYPQASGLSATHEEYLEARERKPVLVFVESGVTREAAQQPFLDEVQAWNTGHFRASFSSPAELTAGVLRGLHDYELATAAGPVDEAEMLARARALLPDGRKPAGVPQLAFAVAGGPHQQILRPVELGQADLHRDIQREALLGEHPILDTAEGTSAAHRGSVLVFEQRSASLSLDQTGSICVVQPARQDTNRYRAEIPALIEEDLAAALARAIRFSGWLLDRLDPLHRLILQPHLGSVASAFVVGSACSGLAASSEA	321	WP_329562120.1
GCF_036200865.1	NZ_CP108110.1	WP_328958961.1	Kitasatospora purpeofusca	Bacteria	MAGARFRRRGQPDPAEPERPAEHVEVRGGGVGAGADVAGNAIGTRSTVTNNFNYYGPAEPDPRSGTAAPPAPDTPDERRYQVFVSSTSLDLRQHREAVIDELVTEGYIPSGMELFDARSEGAWEVVERVIDDCDYLVLILGARYGDLNGGTVSFTEREYDHARSLGKPILVFVHSDPAELHTDSWQPTPQDTERLAVFREKVRNERLWRPWRTIAGLRSDVTRSLRLAVRHNPQPGWVRGNSTAHTFSAEWQNLVAPGARIGVTRISVDGQAGNALSENLGKAASIGIMSTSGKRVIEIQTPYLTKALAAGARLRVLVPVSEGQFLADVDESESLWDQRSPISAEVREVEARLRAIVREARARSTAAGSAAGSAEIGFFTTHLRSTMILCDRTWGWVTLTLPPARAPETPSLELRGTEEFGLIDACWKHFDRTWAIVEERGEVKTIT	447	WP_327063685.1
GCF_036010425.1	NZ_CP108562.1	WP_327063685.1	Kitasatospora purpeofusca	Bacteria	MAGSRFRRRGQQDPAEPERSAEHVEVRGGGVGAGADVAGNAIGLRSTVTNNFNYYRSTEPDPRAGAPAAAGGAPPAPAAADERRYQVFVSSTSLDLRQHREAVIDELVKEGYIPSGMELFDARSEGAWEVVERVIDDCDYLVLIIGARYGDLDGGSTSFTEREYDYARSVGKPVLVFVHSDPAELHTESWQPTPEDTERLAVFREKVRGERLWKPWRTVADLRSDVTRSLRLAVRHNPQPGWVRGNSTAHTFSSEWQHLVAPGTQVGVARISVDGQAGNALSDNLGKASSIGIMSTSGKRLIEIQAPYLTKALAAGARLRVLVPVPDGQFLADVDESESLWDERSPIAAEVREVEARLRAIAREARARSTASGSTAGSAEIGFFTTHLRSTMILCDRTWGWITLTLPPARAPETPSLELRGTQEFGLIDACWKHFERTWAIVEGRGEVRTIT	452	WP_327063685.1
GCF_036010405.1	NZ_CP108561.1	WP_327063685.1	Kitasatospora purpeofusca	Bacteria	MAGSRFRRRGQQDPAEPERSAEHVEVRGGGVGAGADVAGNAIGLRSTVTNNFNYYRSTEPDPRAGAPAAAGGAPPAPAAADERRYQVFVSSTSLDLRQHREAVIDELVKEGYIPSGMELFDARSEGAWEVVERVIDDCDYLVLIIGARYGDLDGGSTSFTEREYDYARSVGKPVLVFVHSDPAELHTESWQPTPEDTERLAVFREKVRGERLWKPWRTVADLRSDVTRSLRLAVRHNPQPGWVRGNSTAHTFSSEWQHLVAPGTQVGVARISVDGQAGNALSDNLGKASSIGIMSTSGKRLIEIQAPYLTKALAAGARLRVLVPVPDGQFLADVDESESLWDERSPIAAEVREVEARLRAIAREARARSTASGSTAGSAEIGFFTTHLRSTMILCDRTWGWITLTLPPARAPETPSLELRGTQEFGLIDACWKHFERTWAIVEGRGEVRTIT	452	WP_327063685.1
GCF_036347215.1	NZ_CP108993.1	WP_329327812.1	Streptomyces luteogriseus	Bacteria	MPLQTTTVAVLIASPGDTQAERVAVEEAILNWNSDHTLRSKVHLLPLRWELDATPLMGRGSPQEVINSQFADSADVVIGLFYSRLGQPTANAASGTAEEIERAIERGASVGVFCSSALLPRDLDIDQLRALREFQSGLQARGLLGSYASPEDLKTQVRSFLERAVAEVVTDANVASGAVPSPTEPQAILRCEYMSEPQAHVDGRGRLSTRQRRQRLRVSNIGTGAAERLRVDVEPIGDGESPVVGDDTSVERLLHQSHFDIPVVLTFGTSPQARVTLSWEEHGQQFNESQTIRWM	295	WP_329327812.1
GCF_036243495.1	NZ_CP108994.1	WP_329327812.1	Streptomyces luteogriseus	Bacteria	MPLQTTTVAVLIASPGDTQAERVAVEEAILNWNSDHTLRSKVHLLPLRWELDATPLMGRGSPQEVINSQFADSADVVIGLFYSRLGQPTANAASGTAEEIERAIERGASVGVFCSSALLPRDLDIDQLRALREFQSGLQARGLLGSYASPEDLKTQVRSFLERAVAEVVTDANVASGAVPSPTEPQAILRCEYMSEPQAHVDGRGRLSTRQRRQRLRVSNIGTGAAERLRVDVEPIGDGESPVVGDDTSVERLLHQSHFDIPVVLTFGTSPQARVTLSWEEHGQQFNESQTIRWM	295	WP_329327812.1
GCF_036226885.1	NZ_CP109027.1	WP_329332257.1	Streptomyces sp. NBC_00663	Bacteria	MTKRLVFLSHTSELRRHPGDLSYVEAAEKAVIRARDALIDMAYFTAVEDTPAELCRGKVRESEVYVGIIGFRYGSPVRGEEELSYTQLEFREATRIGLPRHVFLLARDQDVGLPPAAVMCEHGGRQEEFRQELLDSGITVQEVRSPQDLEKLLLHALLASDTPVPTAALPRTPTSLDAPAWQGLADLLRGAAPTAWVEKAYQWSFCAQGGAGQAAAPFQMPTGDLYDWALDLDAREQVGAGLPKVVAFAHALAAGFRTGEGFAGTRRAGALRAWVREVRQRFGLPELPRVPDLTSFEVALFVRLDQDLQDPAQVFVDISLYSPSDPSHWKRVQPREDASDRLRVPLDGVREVMQQCLRDFQAHARTLRGEGAGCRRPPKLMGIEFAVSESLLEIDFDQWLCKLGVDEPWKLGARYEVVVSCPNARNIADFDHLWWARWDWLHDPDAQDDKPAAFWLGAEELARLSTHRDNWEQWEHHPACVAIAADEAEPAWRAALHLGMPVLVWRRAARVSGPGLSELLTIESAEDVRQLPQSVRTLRRGDDDPGLVLLWDDPNHPLKNMPYSDASFV	569	WP_329332257.1
GCF_036226885.1	NZ_CP109027.1	WP_329343991.1	Streptomyces sp. NBC_00663	Bacteria	MYISSTFQDLQEARRQVSQTIRRMQHTDVAMEYYGAEDVRPLDKCLADVDACDLYICVVAWRYGFVPDGETRSITELEYARAVASDKPRLLFLLSEEAPWPMNRAERSPEAMGRLAEFRSTLERDRICDKFMDEVDLSKKVGEAIHRWERQQGRHQGSADWETYRRAMFEAHRWVKLAVIAGAKQDRRFAEIPLTDVFVPQPVRGGSPEYEVTFPQGDGLEEAETDEAVEGALGVGAGVGDAPVEQIWDVLGRERRQVFLGAPGSGKSTLLLDALLQLCDTERGPDRLPANLRHAPLPFLIELRQYVLDPATNFVDYIAATIGRRYGVHVDAEHVRGVLNEHDRVVVMFDGLDEVFDPHTQSQVIEEFRQFSRTFAGCRLVVTSRIAGYSALELERDEFHHYTVLGFGMPEVREFVPKWYRHYTWQGDERDAQGLIRRVSESPRLLELAGNPLLLTMMAVIYKHHDLPEKRLQLYKRCTEVLLEDWEVKRKKISRDESLPLGFPMVAEQKAELLQQVSMYMLEHQRVGSELNAIAREPLLGIIAAYLQSEYHKSPGEARAVASEILDHLRERTYVIAEVGEQRFGFVHRTFMEFFAALHCKAEFNRREADYDWLTRELFGAHWRKSEWREVLLLLIAMLKEQDSPVRKVIEHVRAEEVTGLPVQLGFAARALAEVGATDDAWSRQLVHDLVEAISATARQQTDAHTANAFLDDALGSFSVLASTVTLRKTTRKVIDSLAVGRTIRSKMIGFQLQLALRTKDERRAFALESLTDSQESVRRGAIAALEREWPGRQDVAVALADVVRSDRIFRVRMSALQALDRSWPHAPEILDAIGARAQSETAYTVIIDLVSYMARRWGGDERAFNVLLSFCGAEARVRNPYIDAAPVRNAFVRAVVDGWRGRDDCAATLRARWLSTDVKQSVATALAALAAGWSDDPDTREWILGEIVTWQEVFAWPGDAYALAVPLFASLLADPEAASWMLDKIEDVGLAVRVRRWMVRALAASGGDTAVLEWIEQRLRVEPDADVRVELINAWSNTPKNTRNRDSVLEERVADDEDGRIRAHAFMLLFDVTPPQEQEDLTRRILSGENDPSVRQQILFRVAVCDSPWSGKLLVEQFAVEDEGARRKILAHILNEDSFEYYGVYRGGYRVDPDYFSLDDKRSEDEIVDDIDDAAQWLYWPDDDEDAYLERAAGLFVYAANADPSAELRSLAAKILKVLARYSSTARRASEPQS	1235	WP_329343991.1
GCF_003955715.1	NZ_CP034463.1	WP_166682919.1	Streptomyces aquilus	Bacteria	MRSEVRRVKVYLSSTVSDLEKYRAAVLARLRKLPLDVIAMEDYAAFDERPLEKCLADVASCDVYVGLFAFRYGYVPDVGPQNPDGRSITELEYRKAGEAGRKRLIFLVEDGASWPMGHVDALTDPAAPSATGIKRLRDELKKVHGIGWFTNPGDLAADVVSAVAADLQLPPGALAPPRPVAEPPHPRKLVHDLHLLHAPKDRDAAAQLAAAVGAMWNVTTSSTALLTSTPQEMLTLDRAVTAARTVGLLLSPPLTTMLGENPDRTRRVLNLARARTGRPLLGINAPGSDPGTAAADAAQWGITETLTESATLTLPNRLHAALLQTIGLQRPDHEIGLPVVVVAMTGTEADDLLGTASGQVRDIIEGLGLPPESIRARYGTTRADWKPFGAEGLTAGQVLESAVSGVNDPDLLLRGRKIRLQPYLFDDLLSYDLAHSLVFQDISRNGCLVVADELSLLQPDLDAAFRASPLYEGPQVSLITLSPGDPAAGTPHELIRSVLAERLHHTHHRFGNALDPLCEMNVASRRHLDRWLRTSLPQTLDAYRNARPSADKARRLEEELGTRPTGAMARLITEG	575	WP_329335635.1
GCF_036226885.1	NZ_CP109027.1	WP_329335635.1	Streptomyces sp. NBC_00663	Bacteria	MKVYLSSTVSDLKKYRAAVLDKLRKLPMGVVAMEDYTAFDDRPLEKCLADVESCDVYIGLFAFRYGFVPEVGPQNPDGRSITELEYRKAGEAGRKRLIFLVKDGAAWPMDHVDAVTDPGEHGAVGIRRLRDELKKDHGVGWFTNPDGLAAEVVSAVAADLQLPPGAAAPPRPVAEPPHPRKLVNDLHLLHAPKDRETAAQLASAVGAMWNVTTSSTALLSSTPQEMLALDRAVTASRTVGLLLSPPLATMLGENPERTRRILGLARARTAHPLLGIAAPGSNTESATADAGRWGITEILAESATRTLPNRLHEALLQTVGLQRPDHEIGLPVVVVAMTGAEADDLLGTASGQVRDIIEGFGLPEASIRARYGTTRADWKPFGAESRTITHVLETAVSGVNDPDLLLRGRKIRLQQYLFDDLLSYDLAHSLVFQDMSRNGCLVVADELSLLHHHLEEAFRASPLYEGPQVSFITLSPGDPAAGTPHELIRRVLAERLHHTHHRFGDALDPLCEMNVASRRHLDRWLRASLPQTLDAYRNARPSADKARRLEAELGIRPSGAMAQLVTEGGAP	571	WP_329335635.1
GCF_036226885.1	NZ_CP109027.1	WP_329343220.1	Streptomyces sp. NBC_00663	Bacteria	MGDDDFDLIHGRPVSRPGSPTSPGFWSARPLGGGTRSAASSHKLVRAVIPGHPALGLRYLGPVGVAPRKVFVSHTSEFSAYPAARTFIDAARDAVLKSGDIPVEMSQFAARDEAPASYCERQVAESDIYVGIIGFRYGSPVVDRPNVSYTELEYSTARAHNIPTLIFMLSEHALVPVGTFADLVHPARQAVFRQALLTSEIVCATFESPSDLSGQIYQALTELRAATVVPPPEQPRGRIWMVPPVTVAPVPRDLQARELLTLLGQREPGRVAITTALRGAGGFGKTTLAVATCLAPETGTRFPDGVLWVTVGEETTTGRLAEKLNDLSEMVSGTRPTLSDPDVAGIRLGELIGSRRFLIVIDDVWTRSQLRPFLSGAENCARLITTRVSSILPADSVSVVVGAMTDDEALTLLSRGLPELPMHIAHRLFARTGRWPVLLSLVNKALRRYVAAGESAAVAGERIDERLRAKGPTALDVRRSEDRADAVAATVEASLDSLSGDDLARFLELAVFPEDQDIPASTVQTFWSATGDLSPLEADLLCEDLVDLSLALPSATGRGVRLHDVIRDYLRTRVGAAGLTELNGQLLAAVIAKAMEGVDGTDGFHDAWGAGERPRPWWRLPADDTYMWRNLGYHLPEAGATHEFEELCRHLGYLTEKLKVLGPVAVEEDLARATSPEARALHRAIGRSAHLLTGTRPEHALTSVFLSRLERTSDLEPGISAFESGLTVPRLRPAWPPADLPHAALRRTLTGHTSGIWACAASQDGQLLASTGGDGVVRIWDVRTGHVQHVFADGAGRGMNWACPVDPLGRWVASAGDDATITVRSLRGEGDVTRTMTGHTGAVRAAAVSPRGDWLASAGADRLIRLWDVKSGTVRLTLTGHTGWIRACAAGPDGSWLATGGDDGTVRLWHAGDGVLLRTLRGHTGPVRALAVDPRGRWLASGGADGSARVWDVETGEMRLLLNGHTGWIRTCAAAADGTWLATAGDDRTVRVWGVEGEDTGLRAELLGHRGAIWASAAGSDGEEAWLATADVDGTILLWDPARFDQPPPETGGPSGAVKACAVEPGGRWMVGAGEDRRTRLWDLATGAFLGALPAERATVRACAVSPDARLVATADDNHLVQIWDATHRTALAALAGHAAPVRTCAFSPDSARLASGSDDHTVKIWDVPTGELLMTLTGHTGAVRACVYGPDGQWIASAGGDRTVRLWNTTDGSERAVLRGHSGYVRALCPGPGDHTLVSVGDDRLVRIWDLRTGTQSAALEGHTGAIWACALDRDSGLVSTAGDDPEVRLWDPSAGLSTVLGHHPSGVRTMATGSAGLLVTSGGDESVRVWDIGRRRLRAVIETDVSHWRDCAVSADGRRIAAASSSGAIRVQSAAGDTVRLIDAHDGATTSVAVDASGTWLLSSGDDGRLRRWDAHSGALLADLLGEARRSVLATALSPDGSWIAAASSDGRVTVLDLEGRLLHDAHCHEGWARTCAFSPDGRLVVSTGDDGMLCFTELHGEARREPRRYPCEHTGWVTACDVAQAGGLIATGGQDRVIRLWRSEPPTVVADLTGHAGTVRSVAFDPTGSLLASVDEAGELRVWDVHEGVCLTMIRVAHPLRACAWFTNETRICAAGHGGVFTFDLLHGETR	1634	WP_329343220.1
GCF_003030385.1	NZ_CP028159.1	WP_107261967.1	Plantactinospora sp. BB1	Bacteria	MTKVYVSATFRDLQDCRAAVQLALRRLRVEDMAMESYVAEDRRPLERCLADVAECDVYVGIFAWRYGFIPAGYDRSITELEYREALTGGKPCLIFLLDEEAPWPRSFVDRGRDAEKIEALRAELADRHMCSTFRDPADLAAMVTAAVANCLTDAGVPIGDGMHALSRETLKQYLLRLRQHYGVLDLDALTPEQTEDYLRIQLMSVFVEQWVREDPPPAELPREWLRRMQSEGRIGTEDVPEEVDPRELVQLHESYRAKPLQRLFDVLGAPDQRAIVLLGDPGSGKSTAARYVTLSLTGGPVDDRLTALADHLPLLIELRSFITLVAEGKCDNFVDYLDHRAGTDGLGIERAALLRHLGVGGRAVMILDGLDEVFDRHRREEVARQIAGFAANHPQVRMIVTSRIIGYSRRILTSVGFVHYTLQDLDEEQTGDFLSSWYRLAIRDRPEDARAQRARLLDAMRHSHAIRELAGNPLLLTILAIIGKHQPLPRERWKLYDHAATVLVAQWDTDRHLREQSSVAGFLDPEDKKELLRRLAYRMQSADRGLTVNYIDRTELSDVFEQYLVERYRRDAATARSIALAMIDQFRERNFILSRYGPQVYGFVHRTFLEFFCADAILAKFQHDQVLSFEQLKDLFRQHWADLSWREVLRLLAGALHQNHTAQLIQLLTTEVNQPWPPADFAPPPWNLALAVQCLAEVRNLHSAAAKPAETLLRQLILLLEHCVSIDDRETARLIDEEILPAAKAIGPNWPGRKIYLSWYRRRGVRVVWNPVSTHAARLAAMLSTPAERIDDLFDDVLASMDDSPASYASVAGLAELAQLATNAVDSPAHQAAAARARTRLIKRARADNHAGVRLAAVQALGERFGTDPEARDLLIERVRADGYAGVRLAAVQSLGERFRDEPNVRDLLRERAHADEHASVRRTAIQTLGDRYGGDDELRDVLVECLRTDTDAEVTRTAAHVLVERFAATRHVRDLLIERARDDTDPVTRRTSVRVLGERLAGDAKVRSVLVERVRVDRDPGVLRAAARALIDQQGPDTATRDLLVSRTGGDIDEAVRLVALRMLVEHFDRDTALIDLMVTTARHDRDADVRLLAARALTDEIGAEASVGAALGELALRDRDARIRLVAARALIERVGMDSAVSEVLAGLARDDSDAAVRLAAVNALADTVRRDPATREVLLDRARTDSDAEVRLAALRALTREPQLTDQVHQVLVDRAHHDPDAAVFALAATAVMERGGSRDDVHDLLAGRVHGDSNARVRLAAVRLLVQRVGVDADVREALLERIRHDPDAELVHEAAVELATRLGTDVEQCEVLMTRATGEDPQIRTVAVRILGEYYGADRAVRELLIERAGDDRDVQVRREVLRVLGERLAEHPEVRTLFVERLRDQDWSVRAATVQALGTHFGDDRQTRELLTELARDDPDPDFRRRAGQVLTWLPDADPDHLPDVRR	1453	WP_326563060.1
GCF_003030345.1	NZ_CP028158.1	WP_107268459.1	Plantactinospora sp. BC1	Bacteria	MTKVYVSATFRDLQDCRAAVQLALRRLRVEDMAMESYVAEDRRPLERCLADVAECDVYVGIFAWRYGFIPAGYDRSITELEYREALTGGKPCLIFLLDEEAPWPRSFVDRGRDAEKIEALRAELADRHMCSTFRDPADLAAMVTAAVANCLTDAGVPIGDGMHALSRETLKQYLLRLRQHYGVLDLDALTPEQTEDYLRIQLMSVFVEQWVREDPPPAELPREWLRRMQSEGRIGTEDVPEEVDPRELVQLHESYRAKPLQRLFDVLGAPDQRAIVLLGDPGSGKSTAARYVTLSLTGGPVDDRLTALADHLPLLIELRSFITLVAEGKCDNFVDYLDHRAGTDGLGIERAALLRHLGVGGRAVMILDGLDEVFDRHRREEVARQIAGFAANHPQVRMIVTSRIIGYSRRILTSVGFVHYTLQDLDEEQTGDFLSSWYRLAIRDRPEDARAQRARLLDAMRHSHAIRELAGNPLLLTILAIIGKHQPLPRERWKLYDHAATVLVAQWDTDRHLREQSSVAGFLDPEDKKELLRRLAYRMQSADRGLTVNYIDRTELSDVFEQYLVERYRRDAATARSIALAMIDQFRERNFILSRYGPQVYGFVHRTFLEFFCADAILAKFQHDQVLSFEQLKDLFRQHWADLSWREVLRLLAGALHQNHTAQLIQLLTTEVNQPWPPADFAPPPWNLALAVQCLAEVRNLHSAAAKPAETLLRQLILLLEHCVSIDDRETARLIDEEILPAAKAIGPNWPGRKIYLSWYRRRGVRVVWNPVSTHAARLAAMLSTPAERIDDLFDDVLASMDDSPASYASVAGLAELAQLATNAVDSPAHQAAAARARTRLIKRARADNHAGVRLAAVQALGERFGTDPEARDLLIERVRADGYAGVRLAAVQSLGERFRDEPNVRDLLRERAHADEHASVRRTAIQTLGDRYGGDDELRDVLVECLRTDTDAEVTRTAAHVLVERFAATRHVRDLLIERARDDTDPVTRRTSVRVLGERLAGDAKVRSVLVERVRVDRDPGVLRAAARALIDQQGPDTATRDLLVSRTGGDIDEAVRLVALRMLVEHFDRDTALIDLLVTTARHDRDADVRLLAARALTDEIGAEASVGAALGELALRDRDARIRLVAARALIERVGMDSAVSEVLAGLARDDSDAAVRLAAVNALADTVRRDPATREVLLDRARTDSDAEVRLAALRALTREPQLSDQVHQVLVDRAHHDPDAAVFALAATAVMERGGSRDDVHDLLAGRVHGDSNARVRLAAVRLLVQRVGVDADVREALLERIRHDPDAELVHEAAVELATRLGTDVEQCEVLMTRATGEDPQIRTVAVRILGEHFGADRAVRELLIERAGNDKDVQVRREVLRVLGERLAEHPEVRTLFVERLRDQDWSVRAATVQALGTHFGDDRQTRELLTELARDDPDPDFRRRAGQVLTWLPDADPDHLPDVRR	1453	WP_326563060.1
GCF_035917455.1	NZ_CP109078.1	WP_326563060.1	Micromonospora sp. NBC_01796	Bacteria	MSATFRDLQECRASVQLALRRLRVEDMAMESYVAEDRRPLEKCLADVRECDVYVGIFAWRYGFVPPGYGRSITELEYREALNNGKPCLIFLLDEEAPWPRRFVDRGPEAEQIEALRAELADRHMCSIFTEPGDLAARVTAAVAVRLAETGWSGHGLNALGQDTVQRYFARLRQHYGVLDLDALTPTESEDYLQIGLASVFVEQSVRADPPPAEMPREWRQRVPTNGHLSSEDVPAEVNPTDLVHLQESYRAKPLQRLFDVLASPEQRAVVLLGDPGSGKSTAARYLVLALAGGHPDDRLAALTDHLPLLVELRSYVTLAAENRCQSFVDYLDHRAHTDGLGIDRTALLRHLTLGRTVAVFDGLDEVFDRRRREEVASQIANFAADFPQVRVIVTSRVVAYSRRILTDVGFTHFTLQDLDADQTAEFLGHWYRLAIHDRPQDALVRRARLLDAMRHSHAIRELAGNPLLLTILAIIGRHQALPRERWKLYDHAATVLVEHWDVNRHLRDQHQDPDFIGTEDKKELLRRLAYRMQSADRGLAANYIAAEELSQVFEDYLVERYHRDPAAARAIALSMINQFRERNFILSRYGPHLYGFVHRTFLEFFCADAVLTRFAHDRVLTIGEVKDLFRRHWVSPSWREVLRLLAGALPEERTAEVVDLLTNEVNRSWPPTAFPTPPWNLALAVQCLAEVRTITPAVAKPAAALLRKVILLLEHGVAINDRETAKLIEEEILPAAQAIGTDWPGREDYLSWYRRRGVRVVWSPVSAYAARLAAMLSTPAERIDDLFDEVLGGLDDSSAAYAWVAGLAEVAQLATATEDSPPHRAAAERVRNRLVRRARDDGYSGARLTAVQALGECFGTDQRARELLAERARMDGYAGVRLACVQALGERFRGETPVRNLLLAQAGLDSNAGVRRAALQILGERCGGEDELRSLLLDRLETDTDADVIRMAAQVLIERFNAPGEVRDLLIGRAGADVDPVLRRAVVRALGERLGIDPVVQTVLVERIRVDTDAGVLRAAAQSLVERFGPDEELRKLLVSRALEDTDEVVRRAALRLLIECFAREVPLCELLITVARADRDTDVRLVAVRALADQVGTAPEAVDALAELARTDLAPRIRLLAVGALVDRVGMDPDVRDVLAGLARADTSAAVRLASVRALAEWVTERDLRELIVERAREDSGAEVRLAAVRALAREAGTDAEVHAVLVDRARHDSDGGVFAHAAAVIAGLAEQDEPAWELLARRVGVDSNARLRLAATRMLVDRFGTRPEVSEILLDRVRLDPDAELLRAAATALVAQFGPEVAQCKALLARVDSDDVPVRCVAVRILGEEFGADRGVREVLIDKARKDDDVQVRREVLRVLGERLADHPEVRALFVERLHDHDWSVRVTAVRLLGTRFGADPQTRTLLTRLAREDDDHGFRRFAGQALTWLPGADPDQLPDVPR	1445	WP_326563060.1
GCF_036227025.1	NZ_CP109211.1	WP_329220588.1	Streptomyces microflavus	Bacteria	MSYDARVFTVLVASPGDVQEERQEIAKIIHEWNNLNSRDRSIVLLPLRWETHAHPEMGAEPQVIINRQIVNECDMAVGVFWTRLGTPTSTAESGSAEEISRVGESGKPVMMYFSNAPVPPGDLDLKELARLRDYQAQNYPQGLIEQYSSIQEFRDKFTRQLSAKVMEIAANDAKRQSAEAETAGDVLEGNELLTLSVAGEPDKQTLENPVILRKLICTDREKIPDYAASKKSNELRVGSFDMSAGDSPGLILREEPNLNYYRRLVEYIENMSTETSFSFGLEASHSAVRDVHAQMRMTTDGSVLISTSPAYTPPSKAKGAFSIAYSGSAVGMPSHIELSRISRGEWDLNFDIPVVQVGRQVYSPPLYMYPTGNSTLRCEATIYSSESKPFLLSHVIELQVQPAEEKYVDILKRFG	415	WP_329220588.1
GCF_036227085.1	NZ_CP109433.1	WP_329260721.1	Actinoallomurus sp. NBC_01490	Bacteria	MASRSPREPQRQDISAERDAYVAQRQVVNVHHHYGWAETPPLRLRVFVSWTPEDLHDHREQVHRALLRLGAEDIPARSAQERLTAVRDCDLYVGLFAWRHDPLLEQEYRAAVEADVPRLAFLLSDKVPWPPGAMDRGAAGARIDALREELATTGSCEYFTTPVDLYALITGAIHSRVRSDADAPQADSKDAAAWRAYRQRLVSEYGRLDLEALTPPEREEYLQLWLSEVFVEPNVREDAPPVELSKELWRKLQQASELSPFDIPDGLSREDLERASRVYRTRPARAAFDVLGEASGRLCVLLGDPGAGKSTIARYLALALAEDHTAGMGELADHQPVLIELRDYALTRSQCENFTDYLAYRARTDGLGLPDGLLDAHLERGGQTLVIFDGLDELFDPVEREAVARQIAWFASTHPTARVLVTSRIVGYRRRSLDEAGFSHFTIQDLDGEQVKTFLTSWYGLALHDRPRLAEERRERLTAAIEESPSIKELAGNPLLLTVLAIIGKHRELPRERWKVYDHAASVLVEHWDVNKHLSDARLDADVIREDDKKDLLRRLAYRMQMGSEGLAGNHIWLEELVAEIVEYLRERFQYDLARATSIANAMVEQFRARNFVLARYGPRVYGFVHRALLEFFCASEVVTRFEKTRVLSEEELRREVFERRWENPAWAEVLRLIAGMVDATVADRLVSHLADSVEPTRSTALDRPSLGATALAAQCLAEIRNVGATTSSARLVLQAIIDILRRADRSFSDDRDELLESMILPAATAVGSSWPGRELYLDWFQNNSRRFVTWSACRFGPRILAALYADSEPVRLLLTDLARHAPLPEQRHGCLLGVVDAWADRPGTRELVSRLLGDSAVVVRQAAVEQLAARWTTHEDTLTAIHRALLDFGRDVRQAAVQQLALHWPTEASTLLAVHEALIDPVNGVRQTALQQLAARWATDPGTLPALHRATADPNWQVRRTAVQALDAPWARIPETFAVLRRAVTDLDEDVRKAAVRALASRWADQPETLPALLRAIRDHDPQVGAAAVEQVSLHWPDDPATLLALQHATRSFDGEVQCAALVAKTRCSGSAADALPSLLDRIATSLEDDVRRAAVDEVGRRAPDSPVVLHALIRATSDPASEVRHAALQVLARHWPGDSQVRAACMRTVHSFEAVERNTALQTLARFWGGQQDVLPVLLIGARDEEWIVRKSALEALAARWFDNPQAHTALVQATRDQLGLIRQTALEALAAGSADTGPALAALDDPHDGTRSTAYNILADRWHAPKDMAEALRSPLVSERGAALISAVALQDAEPTTWMALDEALHDCDSEIRDTALELLATRRRDHPGTLTKVLAATRDDDPEIRRNAVVFIAVRASSHPDTHGAVERALRDLDKDVAQLALETLAVRAPDEPKTFAAARDGCRHPSMTVRRAALQFLTARWPEHPETLTTVLERSYDSDDYARKETLQALWLCWAGRDEVSERLVEATRDPSEDVRSQALKLLTRGRPEHPAIPQLLARARRDANVQVRQVALTAQGQLSGAGPSLETASLAQTVAAAEDADVAVRKQALTRLLLKWPNLPETFRAVQVALHDGEYWVTVLALAGLLHRWPEDPRTRTTVDAALGAPDCLARHHAMLVLANTGPDEPATQEVLAQGLRDPHWWVRKSAVQHIARLWPDSNPNRITHVLIRACRDEDATVRSTALARLGTLYPEDPATLPAIAGLTCDTNAVVRRAALEALLILRPGDPLTTEALHDARRDPDADIRTLARDATGRRNPGRTRDLHEVVRDTEHGHWTDRAMAVDELATRWPDTPDTLNALRHAAADDSGPLRQRATETLAQRWWDEPGVDSLMLRMAVDDDGGVRMVAIKALSNGPDRSRVFAAVAAAAADAYWAVRIAAMKRLVTRWSASNAVAALLRKATGDPDWYVRHVAISLLRGYASEGKASADSCDPSEDVRQLFSGAPLPHADHDSLAAACDDPDHVVHLPSLTALIAWWPGHPGTQEILTQATRNPCPGMRHLALSVLLQGTDEESMAQAALEDPAPEIRMLGLAALHRTGRLDRTALARLLADKHPDIVEQTIELCPLLAPSMLDDDLFKLFRVAASNSPYPWPRAWIEWRGGRHAGL	2112	WP_329260721.1
GCF_036227225.1	NZ_CP109444.1	WP_329254301.1	Streptomyces sp. NBC_01478	Bacteria	MMSTEAAVGRLLSEAERGDWPQGGDLRSAFVIGKRHVLTAWHCVRPLGGTKARLWLRLQPQAKTAADFIEVPVEYEAHCPALDAALLTVDESRIERPSGAHLLAYLERIALPLASEVSAHDAVRIGGFPLRNAAHYATLYVGKVQTADQVIGNRLAVRVSADAFAARFAEWPDGMSGGPLLRRFPDGVERVVGIVTSYPRAAGDDGALGGSVICRRISDIGAVFPEVEEAESRTVAGASGRAGLPRAAVGLRAGAKVYISCGFGVPEPYREVAADVCRRHGLVPVLPDGFSPEPPPTMSERRGRIAECRIFVLLLGDRAGGCPPEDVADCTELEYEAATADDRIVVLPFLAGPKPLGSAPDTVVSEWSVAEPRDLADFRTRLEARHAARALSSPAKFREELFQAITRHLAPRQSHRETDRRQWQAVGRSLPSPPDMCALPVYIGGTPFTGRSSELADLDGWAQSADPVMVVDAIGGTGKSALTWQWATQRAPTVMNERAGSFWWSFYDGSAYMERFMYELLGYLRPNQSFDMRRVRRDQVPSLVINELSRRPFLVVLDGFERLLMAYHRSDPSKVTDDDIDADRRANKHAMIEGHGYDFVRRLVAVGPSKILVSTRMVPDALEGPGGGLLPGVRHLRLPGLSDRDVQELLGRLGVTGGAEEIREFFCPLGNHPLLITIVAGLVRDHRQAPGDFSSWRRAQPFEIHKVNLTARRNHVLAAALDGLDSAESRLLGWVSVLTGAVGWDLLSSINPYTELTGGRPDKAGALLDSALRSLEVRGLLWWNRTANTYDMHPVVRAYAHNQLDSSERIGANERIRDYFQANPPADLGQVTSVEDLQQTIALFRALTGAQQHGAASSLWNRQLANPLLVGLGANATVAELLEPYEATSEIQMRACLSISLHLAGRHSRGLSLELALLGDLLTLGDIYEVRTSLGRAATHYRSMGRLAMYAKALALLGTGLTREHQGDGLALRLRMAILEAISGDAVAARNALAVLDAAPPMRSGNNPWFASDVRYWRLVLGHRAGVGLEVAEIEQAERESSDWRNRVRLSTLKFEMLVDKGDHLRAKSVADDIDRLRRVGGQEVLPAENALALAHLGRREEAAAAVEECRMAMPRLHESDRPHQLLATALELLGREAEAVECALLARRRAWADGPRFTYRWDLERAELALARLGARLAPLPDAGAEQAAFPHQVGIERLLQGKNRGWLPSSRWPVK	1217	WP_329254301.1
GCF_030179635.1	NZ_CP109753.1	WP_072050285.1	Enterobacter roggenkampii	Bacteria	MAGLKVFVSSTCYDLSSIRTQLRSFLISLGHEPIMSEYSDILYDFRVHTHNSCIEEVKNADVVILIIGSRFGGNAIPEAINRIDVDSLKAKSKSTTALEGRNLSVTQLEILKAIDVGIPVFPFIDSSVLHDHLFYEKNKGKSFINEIKFPSVEKNDTAPYIFEFINFLRQKDYGNSIFPFSSPIDIEDIIKKQFSLLLQRLISEQRNSHAEMKRIDNLTEQFEELKTAMLASFGDTINKEAAKGVIKYRRLYDVLISLGMSTSSFINNKLNWLETLESLGIDKILPLETLPEHVRERLYGDSGRRFSSSRTLIIKKDKKVYECRFPVSVFHNCEMELEQFIHLQDDVKKTIAESIREFARPEYLALKELVINSDELFSSPVQKMLDIENDDNRIWFSSESKHSAEGNFSRVWNGERLFGSASQDISLNDDIQLHQEQGEHTKSNGAN	447	WP_072050285.1
GCF_030179035.1	NZ_CP109727.1	WP_072050285.1	Enterobacter roggenkampii	Bacteria	MAGLKVFVSSTCYDLSSIRTQLRSFLISLGHEPIMSEYSDILYDFRVHTHNSCIEEVKNADVVILIIGSRFGGNAIPEAINRIDVDSLKAKSKSTTALEGRNLSVTQLEILKAIDVGIPVFPFIDSSVLHDHLFYEKNKGKSFINEIKFPSVEKNDTAPYIFEFINFLRQKDYGNSIFPFSSPIDIEDIIKKQFSLLLQRLISEQRNSHAEMKRIDNLTEQFEELKTAMLASFGDTINKEAAKGVIKYRRLYDVLISLGMSTSSFINNKLNWLETLESLGIDKILPLETLPEHVRERLYGDSGRRFSSSRTLIIKKDKKVYECRFPVSVFHNCEMELEQFIHLQDDVKKTIAESIREFARPEYLALKELVINSDELFSSPVQKMLDIENDDNRIWFSSESKHSAEGNFSRVWNGERLFGSASQDISLNDDIQLHQEQGEHTKSNGAN	447	WP_072050285.1
GCF_038725785.1	NZ_CP109796.1	WP_342750644.1	Termitidicoccus mucosus	Bacteria	MPTSINLIRLSFCGPSDVLKEIEIGREVVNQWNRNHSEGYSLWVHDKHWSSDAHPEMGDRPQAIINSQIIDNSDIIVAIFWRRFGSPTGIAGSGTEEEIRRATRLGKKAMVYFSDREAIAGSINQAQFDLLWQFRQNLRTNFEGLCWNFASHAFFKKEFERHLAHALMDFRSAPTSISQPKASEAANQTIHGNHNIQAGGDVSFFQNPPAIKNIIERREGSVSPSDLRQIQLWIEELVESTVGMARKQAFAMWSERFKNRFDIDKREELASEKMTGAHDWFIEQRAILKRRLKTKLPEEWRRSRIVAIKAAMTNMQKQKEVYYPEIAQRLRIRKPFVSLKDLTKKDLERVYTLVLRDAGET	361	WP_342750644.1
GCF_039555535.1	NZ_CP154630.1	WP_262243315.1	Stenotrophomonas maltophilia	Bacteria	MKVFISSLISGMEAERAAVKRAVERLGHAPIMAEDFGARPSSPQVACLGGVRESDLVILILGPRYGVPQAGGVSATHEEILEARNRKPILVFLQAGAEPEDSQVALINEVGGWEGGLFRQEFASPEDLEDKVTRAIHRHELAHAVAPLNPEELKARATRLLPALERGYGANTLQLAIASGPVSAILRPAEMEAPSLIAEIQQSALFGSHPIFDRAVGSRSRLEGEALVVDQDDGRRSGASVRLWPNGDLLISLPVPPPARGMGLPVVLEEDVASRLGGAVGYAAWLLSRIDPTERITHIVPAVRLSGDGGGAWRTRAEHEASPNSGQFPWRQGEHEEPVFLAPAHQVRQVLSMDARRVIEDFVVLLRRRWNQD	373	WP_243747416.1
GCF_020428325.2	NZ_CP109812.1	WP_243747416.1	Stenotrophomonas sp. SBJS02	Bacteria	MEAERAAVKRAVERLGHGPIMAEDFGARPSSPQVACLGGVRESDLVILVLGPRYGVPQAGGVSATHEEILEARNRKPILVFLQAGAQPEDSQVALINEVGGWEGGLFRQEFTSPEDLEDKVTRAIHRHALAHAVAPLNPEELKARATRLLPALERGYGANTLQLAIASGPVSAILRPAEMEAPSLIAEMQQSALFGSHPIFDRAAGSRSRLEGEALVVDQEDGHRSGASVRLSPNGDLLISLPVPPPARGMGLPVVLEEDVAGKLASAVGYAAWLLSRIDPTERITHVVPAVRLSGDGGGAWRTRAEHEASPNSGQFPWRQGEHEEAVFLAPAHQVRQVLSMDARRVIEDFVVLLRRRWNQD	362	WP_243747416.1
GCF_002847385.1	NZ_CP025298.1	WP_233490840.1	Stenotrophomonas maltophilia	Bacteria	MALNRRIWGDEMKVFISSLISGMEAERAAVKRAVERLGHAPIMAEDFGARPSSPQVACLGGVRESDLVILILGPRYGVPQAGGVSATHEEILEARNRKPILVFLLAGAEPEDSQVALINEVGGWEGGLFRQEFVSPEDLEDKVTRAIHRHELAHAVAPLNPEELKARATRLLPALERGYGANTLQLAIASGPVSAILRPAEMEAPSLIAEMQQSALFGSHPIFDRAAGSRSRLEGEALVVDQDDGHRSGASVRLWPNGDLLISLPVPPPARGMGLPVVLEEDVASKLASAVGYAAWLLSRIDPTERITHIVPAVRLSGDGGGAWRTRAEHDVSPNSGQFPWRQGEHEEPVFLAPAHQVRQVLSMDARRVIEDFVVLLRRRWNQD	384	WP_243747416.1
GCF_039694715.1	NZ_CP155580.1	WP_262243315.1	Stenotrophomonas maltophilia	Bacteria	MKVFISSLISGMEAERAAVKRAVERLGHAPIMAEDFGARPSSPQVACLGGVRESDLVILILGPRYGVPQAGGVSATHEEILEARNRKPILVFLQAGAEPEDSQVALINEVGGWEGGLFRQEFASPEDLEDKVTRAIHRHELAHAVAPLNPEELKARATRLLPALERGYGANTLQLAIASGPVSAILRPAEMEAPSLIAEIQQSALFGSHPIFDRAVGSRSRLEGEALVVDQDDGRRSGASVRLWPNGDLLISLPVPPPARGMGLPVVLEEDVASRLGGAVGYAAWLLSRIDPTERITHIVPAVRLSGDGGGAWRTRAEHEASPNSGQFPWRQGEHEEPVFLAPAHQVRQVLSMDARRVIEDFVVLLRRRWNQD	373	WP_243747416.1
GCF_025947305.1	NZ_CP110009.1	WP_264564695.1	Flavobacterium sp. N3904	Bacteria	MKIFLSSTCYDLVDIRAELERFLKEKGHELLLSDRATFPVEIGIHRHDVCINNVQNCDLFILIVDGRFGAPYYKDENLSITWAEFNEALRTERKIIPFVRKDVFNERQSYRHNLKKGNSFEPFFADTIRVFDLMGEIQRHEGGFWIEQFENSVEIKDRLENLIKTGHSFLNVGPQAIVSYYDQIPLTEVSGSTASYITKFVTNDKVEAINEELLNKAISSIPEGTKPFGELLGFEQIPGGNDYYYYRPMKHSGDEGEIIIGITPTALGDAVRKELIDLKANLKNKNGG	288	WP_264564695.1
GCF_025947365.1	NZ_CP110012.1	WP_264532016.1	Flavobacterium sp. N502540	Bacteria	MNKLNIFVSSTCYDLSQLRTNIYDFIVDSGHNPILSEFNSFPVSPDLNAVENCIKNVKENADILVLVVGNRYGSVIDSGRSITNTEFLTAKQKGIPVFCFIDKTALNALSFWKDNKDGNFTKIVDNTKIFEFIDDIRTKKNIWVFPFEQSKEIIETLKIQLSYLFKESLKIKSILDKNIDDFFKLKVSEKCLKILIEKNDFYEFEFLYQTLIDEIEKKEFLKNDIEYSILVEPKHFIKDAEELAIWGSNRLNSIMTIINNLENLFPILIKFINEPGKSSDLKGLYYSSIKYSQIFEQVLNWMIEVKSTYLTKEYSDLKIHLAEMVTNVVDQLWNYPYEIKYQIENAKNQKLLGEPISDLNFNLKLDINNEAQLKFQQKIQEINIYKFHEGN	391	WP_264532016.1
GCF_025947385.1	NZ_CP110013.1	WP_256635401.1	Flavobacterium sp. N503310	Bacteria	MKPRVFVSSTYFDLKHVRERLERFIENYYFDPVLFESDTVTFEHNKPLDISCYNEVKLCHMMILIVGGRYGSIISGENIKEKKDFYNNDYISITRKEFETAAKLNIPIFIFIEKNVYAEYHTYNKNKNLFDKENKELESFAFAHVDDINVFKFINIIKGNAIKTFEKIEDIENYLGNQIAGMLYLYLEKLQDNKEEETLLDSVSELKSISKRMNEMLLAVGKNVIQDDSSFAKVIFEQNKILIEFFVDQVIDNIGAKSDLDISSEKTLKVYEIFKDVILNFETISSIERESDYFKKQIKRTEIEEKFKKEILTVDSRLQIEYLNYFKICDSYRKKIYPIILNNPELQNFLDSKLSYELELLITGLPF	367	WP_256635401.1
GCF_024499525.1	NZ_CP100437.1	WP_256635401.1	Flavobacterium panici	Bacteria	MKPRVFVSSTYFDLKHVRERLERFIENYYFDPVLFESDTVTFEHNKPLDISCYNEVKLCHMMILIVGGRYGSIISGENIKEKKDFYNNDYISITRKEFETAAKLNIPIFIFIEKNVYAEYHTYNKNKNLFDKENKELESFAFAHVDDINVFKFINIIKGNAIKTFEKIEDIENYLGNQIAGMLYLYLEKLQDNKEEETLLDSVSELKSISKRMNEMLLAVGKNVIQDDSSFAKVIFEQNKILIEFFVDQVIDNIGAKSDLDISSEKTLKVYEIFKDVILNFETISSIERESDYFKKQIKRTEIEEKFKKEILTVDSRLQIEYLNYFKICDSYRKKIYPIILNNPELQNFLDSKLSYELELLITGLPF	367	WP_256635401.1
GCF_025958805.1	NZ_CP110059.1	WP_002362172.1	Enterococcus faecalis	Bacteria	MFDTYARKPAVFISSTCYDLKQIRVDIKKTLENDMGLEAIMSEFDSFPLNPSLGTIENCLRVVEQRADILILIVGGKYGFITENGKSITNLEYLQAKEKGMPIYIFINKSIISALPLWRDNPDGNFSSLVDSNSLFSFVEELMSKDNRWVHDYESAQDICNTLKNQFSYLFHDSLKMWEKFTYNKLSTRVLEQSAAAIKHVLEKNDSIWEYRFFFQVLWDKLDQLEDNKRDLKYKVYLNPTNLIEEPLEILSWITNKTTKLVQCVDSLSSLINKAIPVAIGEPGTNSDLDFLVYIATRISEIYQKIIDWEIDVQAKNVSEDAISLVKTLTVASQTVITEFDNLIMDSKEKLANVPSVIPPGETYEIDLTLTINSPDFSEFNLELEIFKSKMILNNMFESE	400	WP_002362172.1
GCF_025958785.1	NZ_CP110054.1	WP_002362172.1	Enterococcus faecalis	Bacteria	MFDTYARKPAVFISSTCYDLKQIRVDIKKTLENDMGLEAIMSEFDSFPLNPSLGTIENCLRVVEQRADILILIVGGKYGFITENGKSITNLEYLQAKEKGMPIYIFINKSIISALPLWRDNPDGNFSSLVDSNSLFSFVEELMSKDNRWVHDYESAQDICNTLKNQFSYLFHDSLKMWEKFTYNKLSTRVLEQSAAAIKHVLEKNDSIWEYRFFFQVLWDKLDQLEDNKRDLKYKVYLNPTNLIEEPLEILSWITNKTTKLVQCVDSLSSLINKAIPVAIGEPGTNSDLDFLVYIATRISEIYQKIIDWEIDVQAKNVSEDAISLVKTLTVASQTVITEFDNLIMDSKEKLANVPSVIPPGETYEIDLTLTINSPDFSEFNLELEIFKSKMILNNMFESE	400	WP_002362172.1
GCF_025960285.1	NZ_CP110111.1	WP_264607856.1	Sphingomonas sp. R1	Bacteria	MSAIGLGAQPERLCVFVSSTIAECAKQRREALVAIQRLGFDSFVFEKEGARTYGPRELYLGRLRQSQLAVAIYRADYGWVDEANGQTLSGLEDEYREIRRLNVDLLVYIDKTAKPDPRLKLILDEIQARQTYSMFDPEEDLTDIIHRDIVTLLTQTYHLRRAAPDRRAIAPQATLDAIFKATPYRIRRAGFDVALRSLSALHRAVWVTGAAGAGKTVALAQYAADHGLPYVNARGLDPSMILTKAAEAIAPRLDRTDRATSFADAQQAFMSAWTRATKWPLVIDDPEDAGVLWSVVSLALRDNGAGSVVLGSRVSPAAFLGSQLMVEGFTPEELRQLDTIADTEARRHIAGLAQVSLPLPLTVRTTLRPLTDDSGRPVDLKDRYLALKGRRRDIVAFLALGRGPLSLDDLARLCKAEADLGDLSDDVDELNDLIVEDASGYSLLHDNWAAELRDLVALRPQFFRSIAQRLIALFDDTGRGWRAFQAARDIDEETAAVQAERSIREIFYSGSIRHHTEASAFLVEHYRNSGDRPALIFSLVAFAQAASRNRNVDDVSALYREARAVADAIGDEEWIRFVSEAAAGYALQTGLTPETLAEIQHRRRSYEDDDDGHSVARLLNEEGVALQAVNRNEEAEPCFRRALELFAEHQDEYGRELAARNLAGLLLARSETAAEGEKLLVSLKSARSDVRERAWMCNILNRRYRKEKRYDEAEKVALEAISIGEQLGDRHLVAINQTALGNARHDDDRHEEALPAFQAAADEARAISRSDVEGRALRLSAACHNALAELSEGDAAYAHARDAATKAKEAIAIFEGSIGSHDLSSAHDELATALITLGEREAGWVARARGIALTWSKDNPDDYNKQLRQLGHHLPDLPVDVAARATLIGLRHGVDDAETALEMWVSALAVTLGEASPEVAASLVSGLLQSLIQATTIEHLSLALDRCLRRLSDRNVKAKPGNRALLLLNLLAFTARGGFRQADMLAYATLCLEGEEGILFRQIPTFGLQLVIELGDTANYLFTITAADESHEASFVALALGAFFAGCGGRICRLFLQPHATGPAAFDLMTSGLEGISDYLLASALPFLRDRPVAFLGFSEIEGVPPRITAFCRADIPRSLTPGDGQAGPYEIMLIDCLAALINYSYGVDIQVPEMLDAMKELLRHMLC	1168	WP_264607856.1
GCF_000145825.2	NZ_CP073636.1	WP_003363432.1	Pseudomonas syringae Cit 7	Bacteria	MKVFISSVVKGFEHFRAAAKDAVETLDMKPIMSEYFGARTYSSEHACLTEVDQCDVYILILGANYGYEPQPALSVTQQEFRQAVSKRKPILVFIQQTDFDPKQAVFVNEVSDYKLGFFRASFSDPQELLKAIVQGLSRMEKSKNSLPEKAFHERIMEASSARSYSGHSYTPKLEFAFLPQPVEQHAVHGATQRRDDIFQSLHNLGLAKFKQGYEEWDDRSFTGLKSGETSWRVFDDGLILLETDASVPVEGRTAGLYFVSPTSLSKLIMSCFEVAAFNSGWYRITLKNLEMAKIEEPPATASNSYTMPMRREKFVSESRLFIPATRPMVEQWTQESIVRMARSLAY	346	WP_266064960.1
GCF_002966555.1	NZ_CP019871.1	WP_105223838.1	Pseudomonas syringae pv. tomato	Bacteria	MKVFISSVVRGFEQFRAAAKDAVETLDMKPIMSEHFGARTYSSEHACVTEVDQCDVYILILGANYGYEPQPGLSVTQQEFHQAESKRKPILVFIQQTDFDAKQAVFVNEVSDYKQGFFRASFSDPQELLKAIVQGLSRMEKSKSAISEKAFHERITEASSSRSYGGHSYAPQLEFAFLPQPVEQHAVHGAAQRRDQIFHSFHNLGLAKFKQGYEDWDDKLFTGLKSGDTSWRVFDDGLVLLETDASVPVEGRTAGLYFVSPTNLSKLIMSCFEVSGFNSGWYRITLKNLDMAKIEEPPATAPSSYSMPMRREKLVSESRLFIPATRPIVEQWIQESIVRMARSLAY	346	WP_266064960.1
GCF_009827115.1	NZ_CP043060.1	WP_096143894.1	Pseudomonas sp. J380	Bacteria	MKVFISSVVRGFEQFRAAAKDAVETLDMKPVMSEHFGARTYSSEHACLTEVDQCDVYILILGANYGYEPQPGLSVTQQEFHQAVSKRKPILVFIQQTDFDAKQAVFVNEVSDYKQGFFRASFSDPQELLKAIVQGLSRMEKSKSAISEKAFNERITEASSSRSYGGHSYAPQLEFAFLPQPVEQHAVHGAAQRRDEIFHSFHNLGLAKFKQGYEDWDDKLFTGLKSGDTSWRVFDDGLVLLETDASVPVEGRTAGLYFVSPTNLSKLIMSCFEVSGFNSGWYRITLKNLDMAKIEEPPATAPSSYSMPMRREKLVSESRLLIPATRPIVEQWIQESIVRMARSLAY	346	WP_266064960.1
GCF_001281365.1	NZ_CP005970.1	WP_003363432.1	Pseudomonas syringae UMAF0158	Bacteria	MKVFISSVVKGFEHFRAAAKDAVETLDMKPIMSEYFGARTYSSEHACLTEVDQCDVYILILGANYGYEPQPALSVTQQEFRQAVSKRKPILVFIQQTDFDPKQAVFVNEVSDYKLGFFRASFSDPQELLKAIVQGLSRMEKSKNSLPEKAFHERIMEASSARSYSGHSYTPKLEFAFLPQPVEQHAVHGATQRRDDIFQSLHNLGLAKFKQGYEEWDDRSFTGLKSGETSWRVFDDGLILLETDASVPVEGRTAGLYFVSPTSLSKLIMSCFEVAAFNSGWYRITLKNLEMAKIEEPPATASNSYTMPMRREKFVSESRLFIPATRPMVEQWTQESIVRMARSLAY	346	WP_266064960.1
GCF_015680915.2	NZ_CP081457.1	WP_017702864.1	Pseudomonas syringae pv. actinidifoliorum ICMP 18803	Bacteria	MKVFISSVVRGFEQFRGAAKDAVETLDMKPIMSEYFGARTYSSEHACLTEVDQCDVYILILGSNYGYEPQPGMSVTQQEFRQAVSRRKPILVFVQKTDFEPKQAEFVNEVSDYKQGFFRASFSDAQELLKAIVQGLSRMEKSKSSIPEKAFHERITEASSSRSYGGHSYAPQLQFAFLPQPLEQHAVHGAASRRDEIFQSFHNLGLAKFKQGYEDWDDRSFTGLKSGDTSWRVFDDGLVLLETDASVPVEGRTPGLYFVSPTNLSKLIMSCFEVAAFGSGWYRTTLKNLDMAKIEEPPATAPSSYSMPMRREKVISESRLFIPATRPMVEQWIQVGIARMARSLAY	346	WP_266064960.1
GCF_014524645.1	NZ_CP032459.1	WP_003363432.1	Pseudomonas syringae	Bacteria	MKVFISSVVKGFEHFRAAAKDAVETLDMKPIMSEYFGARTYSSEHACLTEVDQCDVYILILGANYGYEPQPALSVTQQEFRQAVSKRKPILVFIQQTDFDPKQAVFVNEVSDYKLGFFRASFSDPQELLKAIVQGLSRMEKSKNSLPEKAFHERIMEASSARSYSGHSYTPKLEFAFLPQPVEQHAVHGATQRRDDIFQSLHNLGLAKFKQGYEEWDDRSFTGLKSGETSWRVFDDGLILLETDASVPVEGRTAGLYFVSPTSLSKLIMSCFEVAAFNSGWYRITLKNLEMAKIEEPPATASNSYTMPMRREKFVSESRLFIPATRPMVEQWTQESIVRMARSLAY	346	WP_266064960.1
GCF_014855475.1	NZ_CP032456.1	WP_192485507.1	Pseudomonas savastanoi	Bacteria	MKVFISSVVRGFEQFRAAAKDAVETLDMKPVMSEHFGARTYSSEHACLTEVDQCDVYILILGANYGYEPQPGLSVTQQEFHQAVSKRKPILVFIQQTDFDAKQTVFVNEVSDYKQGFFRASFSDPQELLKAIVQGLSRMEKSKSAISENAFHERITEASSSRSYGGHSYAPQLEFAFLPQPIEQHAVHGAAQRRDEIFHSFHNLGLAKFKQGYEDWDDKLFTGLKSGDTSWRVFDDGLVLLETDASVPVEGRTVGLYFVSPTNLSKLIMSCFEVSGFNSGWYRITLKNLDMAKIEEPPATAPSSYSMPMRREKLVSESRLFIPATRPIVEQWIQESIVRMARSLAY	346	WP_266064960.1
GCF_026261625.1	NZ_CP110809.1	WP_024647852.1	Pseudomonas syringae	Bacteria	MKVFISSVVKGFEHFRAAAKDAVDTLDMKPIMSEYFGARTYSSEHACLTEVDQCDVYILILGANYGYEPQPALSVTQQEFRQAVSKRKPILVFIQQTDFDPKQAVFVNEVSDYKLGFFRASFSDPQELLKAIVQGLSRMEKSKNSLPEKAFHERIMEASSGRSYSGHSYAPKLEFAFLPQPVEQHAVHGATQRRDDIFQSLHNLGLAKFKQGYEEWDDRSFTGLKSGETSWRVFDDGLIMLETDASVPVEGRTAGLYFVSPTSLSKLIMSCFEVAAFNSGWYRITLKNLEMAKIEEPPATASNSYTMPMRREKFVSESRLFIPATRPMVEQWTQESIVRMARSLAY	346	WP_266064960.1
GCF_000452445.2	NZ_CP034078.1	WP_024647852.1	Pseudomonas syringae pv. pisi str. PP1	Bacteria	MKVFISSVVKGFEHFRAAAKDAVDTLDMKPIMSEYFGARTYSSEHACLTEVDQCDVYILILGANYGYEPQPALSVTQQEFRQAVSKRKPILVFIQQTDFDPKQAVFVNEVSDYKLGFFRASFSDPQELLKAIVQGLSRMEKSKNSLPEKAFHERIMEASSGRSYSGHSYAPKLEFAFLPQPVEQHAVHGATQRRDDIFQSLHNLGLAKFKQGYEEWDDRSFTGLKSGETSWRVFDDGLIMLETDASVPVEGRTAGLYFVSPTSLSKLIMSCFEVAAFNSGWYRITLKNLEMAKIEEPPATASNSYTMPMRREKFVSESRLFIPATRPMVEQWTQESIVRMARSLAY	346	WP_266064960.1
GCF_026261685.1	NZ_CP110807.1	WP_266064960.1	Pseudomonas syringae	Bacteria	MKVFISSVVRGFEQFRAAAKDAVETLDMKPVMSEHFGARTYSSEHACLTEVDQCDVYILILGANFGYEPQPGLSVTQQEFHQAVSKRKPILVFIQQTDFDAKQAVFVNEVSDYKQGFFRASFSDSQELLKAIVQGLSRMEKSKSAISEKAFHERITDASSARSYGGHSYAPQLEFAFLPQPVEQHAVHGAAQRRDEIFHSFHNLGLAKFKQGYEDWDDKLFTGLKSGDTSWRVFDDGLVLLETDASVPVEGRTAGLYFVSPTNLSKLIMSCFEVAGFNSGWYRITLKNLDMAKIEEPPATAPSSYSMPMRREKLVSESRLFIPATRPIVEQWIQESIVRMARSLAY	346	WP_266064960.1
GCF_030687715.1	NZ_CP117445.1	WP_020308631.1	Pseudomonas sp. FP2196	Bacteria	MKVFISSVVRGFEQFRAAAKDAVETLDMKPVMSEHFGARTYSSEHACLTEVDQCDVYILILGANFGYEPQPGLSVTQQEFHQAVSKRKPILVFIQQTDFDAKQAVFVNEVSDYKQGFFRASFSDPQELLKAIVQGLSRMEKSKSAISEKAFHERITDASSARSYGGHSYAPQLEFAFLPQPVEQHAVHGAAQRRDEIFHSFHNLGLAKFKQGYEDWDDKLFTGLKSGDTSWRVFDDGLVLLETDASVPVEGRTAGLYFVSPTNLSKLIMSCFEVAGFNSGWYRITLKNLDMAKIEEPPATAPSSYSMPMRREKLVSESRLFIPATRPIVEQWIQESIVRMARSLAY	346	WP_266064960.1
GCF_030252405.1	NZ_CP126992.1	WP_057418586.1	Pseudomonas syringae pv. antirrhini str. 126	Bacteria	MKVFISSVVRGFEQFRAAAKDAVETLDMKPVMSEHFGARTYSSEHACLTEVDQCDVYILILGANFGYEPQPGLSVTQQEFHQAVSKRKPILVFIQQTDFDAKQAVFVNEVSDYKQGFFRASFSDPQELLKAIVQGLSRMEKSKSAISEKAFHERITDASSARSYGGHSYAPQLEFAFLPQPVEQHAVHGAAQRRDEIFHSFHNLGLAKFKQGYEDWDDKLFTGLKSGDTSWRLFDDGLVLLETDASVPVEGRTAGLYFVSPTNLSKLIMSSFEVAGFNSGWYRITLKNLDMAKIEEPPATAPSSYSMPMRREKLVSESRLFIPATRPIVEQWIQESIVRMARSLAY	346	WP_266064960.1
GCF_000452745.2	NZ_CP047265.1	WP_024685794.1	Pseudomonas asturiensis	Bacteria	MKVFISSVVRGFEQFRAAAKDAVETLDMQPVMSEHFGARTYSSEHACLTEVDQCDVYILILGANYGYEPQPGLSVTQQEFHQAVSKRKPILVFIQQTDFDAKQTVFVNEVSDYKQGFFRASFSDPQELLKAIVQGLSRMEKSKSAISEKAFHERITEASSSRSYGGHSYEPQLEFAFLPQPVEQHAVHRAAQHRDEIFHSFHNLGLAKFKQGYEDWDDKLFTGLKSGDTSWRVFDDGLVLLETDASVPVEGRTAGLYFVSPANLTKLIMSCFEVSGFNSGWYRITLKNLDMAKIEEPPATAPSSYSMPMRREKLVSESRLFIPATRPIVEQWIQESIVRMARSLAY	346	WP_266064960.1
GCF_026261625.1	NZ_CP110809.1	WP_266006600.1	Pseudomonas syringae	Bacteria	MSYKVTLYNIFIASPSDVTWARIRVRDSIQVWNEVHTKHSKTVLYPLGWDRNSAPSMGRPAQAIINEKLVAEADLLIGVFWTRLGTPTENFDSGTVEEIELHIKAGKPTMLYFSEEPVAMASVDRDEYDRLQLFKQSCKVRGLYHQFESPAQFAEDFNRHLAITINELIGHTESQRLTNLEALPVAGEDGDAFPPLPPISEGLTDEAKRLLKEASLDPHGHVMHIRYIGGVSLQVNGKNMISSDARREVARWEAALHDLVRAGLFIGRGHKGEVFELTDLGYKVADTL	288	WP_266006600.1
GCF_026683835.2	NZ_CP113272.2	WP_175680072.1	Burkholderia ambifaria	Bacteria	MDKKYQIFISSTYLDMKDERQAAVESILDAGHIPAGMELFAASDKKQIEVIKGWIDRSDIFMLILGGRYGSVEPESGKSYIQLEYEYAVETKKPHFALYLTDGFIQKKAQGPLGLAAIEQDDTRKLKEFRALVKGKLCSEVDDLKDIRIQAPKAIRERAADGKLEGWVRASSVPDMSPLLVQLQALQHENAALKGAAGEAGEAKRAFTWAIEGNVPDENFQEQLRLEFSARRSSAGMRTIYETWTGTCLKIFLLLASKVIEEPLESTMQEYVNRVVKEQFSGTDIYRVAVLDRDYQNMKMKLVAFDLISLTKVDGELHWALTEMGKATMMKHHAG	335	WP_175680072.1
GCF_026686735.1	NZ_CP113432.1	WP_254476828.1	Pseudomonas triclosanedens	Bacteria	MPRNEKVISVFVASPGDVKDERQVLEEIILELNKTWSRTLNLRLDLLRWETDTTPAFGEYPQDVINKQIGDDYDIFIAIFWGRFGTPTQEASSGTVEEFERAYKRFSEKNEDIDLMIYFKDQPIPPSQIDPSQIAKIQEFRRGLIEKGGYYFSFDSLDSFESVVRTHLSKAAQKWANAIPNTDASRNTETTEMHDEVDFGYFDYIDIYDSNMATNSAAVETVSAATISYSDQLRRRTEEMRETSLLEENARIAKARKIFKLTSDNMHRYSDTVEYQTKILKETRTAAFHALS	292	WP_254476828.1
GCF_023299185.1	NZ_CP097017.1	WP_248848600.1	Vagococcus lutrae	Bacteria	MPRKGITIYDLLISCPGDISEYLGVLKESVESFNRVFGTLNNIEVVTKHWSTDSYPESGDKPQELLNKQFVRDCDAAVAIFWTRFGTPTDKYGSGTEEEIEEMLSVGKQVFMYFLDAPINPSEVDMEQYRKVLNFRDKYTDRGIYAVVKDKHDFQRQFTNHLSLYFLPLISGEAHASNEILKPILKIRDINTSSDEYCTIKRNNLLRSRLITEKKEKIIESIEVLKKSILPKKEIEESSIIKDDKENELNTYRIPQIAKLGGEINSFRGISDYVKVDDNLKKTINDFANTNHIKLEDEFWNLGNLKSYNLKLQLPFGNNGPSYEGTDEEKNRYSLLEDLYWNIMAYNEYNEYFGFIDSIKVTELMISNLGKTYDEDIDIKLIVPKDCLIKLDDLPYPGINIIEKILDIKLVDFLFSTKESDKVSNYRYYPMEQPNFRDINNLYPFPGKSIAEEYEDRKSAYRNSLDSLFLYKEFENSENDILVFDIKYLKHNSSMAFPSVLMFKNVPQTIEYEITSKHIPEVIKGQLDIKSGSY	534	WP_265653238.1
GCF_026194135.2	NZ_CP113440.1	WP_265653238.1	Streptococcus macedonicus	Bacteria	MPRKGITAYDLLISCPGDVLEYLDVIKDSVESFNRVFGMINNIEVVAKHWSTDSYPQSGDKPQELLNKQFVRECDAAIAVFWTRFGTPTDKYGSGTEEEIEEMLSVGKQVFMYFLDAPINPSKVDMDQYQKVLDFRDKYKDRGVYAVIKDKHDLQRQLTNHLALHFVPLISGEKGITNEKLKPNLKIRDINALAEEPCSLYRNNLCNSKFIDNKKEDIIKKIQILKSMVLPARKVDVPNESVYTQKESPSFLKNVDIQKLMGNIKSASGAMTYVDVNDNWKSTIEDFAKKNEIKLDDDFWNVGNLKRQLLQFQLPFGNNGTSFEGTDEEKERYTLLEEVYWDVRTYEEYIEYFSCIDKITVAKFVISNVGNTYDEDIDVKLIIPKGCILKHSELPYPGINIIEEIIEMRFTDFIFSIEESDSVDKYGYYPIETPSYKKIMAINPLNQMSATEEYESDKEDYRNSLDSLFLYRIFENGENDILTFHIEYLKHNTSMAFPSVLMFKNTPPYIEYEISSKHVPEIFMGKLEFKQE	532	WP_265653238.1
GCF_026194635.2	NZ_CP113446.1	WP_049173638.1	Acinetobacter baumannii	Bacteria	MDRKTIMVSSTVYGVEDLLESIYDMLDDEYNVVMSHKGTVTNSSANSCYMDCEEAVRKCDIFLGILTPSYGSGITKIEPCYSITHKEMLLAKELNKKRFFLVNEKITFADNFLKEMGLEIDMLTAEQKRMKTFISSLSVIQMYRDILQKNSPPDYHIDSYSRFAEAEVKIQRWFISPDSSRN	182	WP_049173638.1
GCF_029395415.1	NZ_CP113914.1	WP_277156811.1	Bifidobacterium sp. ESL0798	Bacteria	MIPMRSTKTARKKYQVFVSSTSKDLKDHRAKVLSALQGRDLIPVGMEQFSSSGTPQEQYIRQQLQDSDLVVLILAGRYGDPVGRLKNMSYTEYEYRMAKSLGKPVIPFICKLDNIPNSQVDQQYLGCGKENEKRTRLDSLRAELLHEVNLNEWNYNDIAGLATMARKAVDELISGVDAPTRRHTSADDGDDAVGNANGLQNQIGALRKEIDDLREQNKELSRHAAELEKANKELNGKLKIETAQNVGTGRKLIAVQPRTKPQFNINEASLLSIHLLPVVIDGANGSPIAHTVSCNLKESIIFRLLTDSLTTSPGDERNIREVFCASFVKRLGYDGSVHVTDRCWNRIKDKFNEKNLIEESLAANGARVSLALTEKGEDTRDWLEGSDPRRNYMDSDLLDAFS	402	WP_277156811.1
GCF_029395475.1	NZ_CP113917.1	WP_277148509.1	Bifidobacterium sp. ESL0775	Bacteria	MRPTRKKYQVFVSSTFTDLEDLRKAALDALWTRDYIPAGMEHFAATDQPQLDRISTALDETDILVLIIGGRYGSINENPKSPYFKKGYVECEYLMALEKKIPVLAFICENPGQLPRDECDRDDTKLEEFKAQIRSDDRECGSWKAGDDPAVLTTDIVTAVNEERERLENQLCGWSRGDAPSTVADSLATVNSLRKKSDELEAEKKSLINQLALFKKEDKEEKETTEPVTLEQAKELSDRKLTIQGAGYRKPTTDFERFDLETTLGSVFRLMGRFLIENKTWDSLFERFNADLSWQVNWNTTTISPPSEDSIASKLRRTGLIETYESPETTNWDDNDNVLWFHLSDFGEQALTILERADPEDKQIQFAFKQREKESKPIVDPWMQSSQAVEPTTRQEPEF	399	WP_277148509.1
GCF_029392135.1	NZ_CP113932.1	WP_277095110.1	Acinetobacter sp. ESL0695	Bacteria	MSKEYRILCQTLIGLGYFAWGVENRCTTTATLARRKIDESDYITLLLGSDYGQLSVSGVSYMQLEYIYALARQKSIVVFMQKYDLPSNVSTLDEAQQKFYHFRQLIQQEVKEIFEYDHVDDLVTQVKYHMPKIVQTYPTQGWVRAYNTRLLQDEIQRLKHKVAQFELQAEKNIKLTANQSVLVQLSDLFTLSYQVCAHENDSFERITRSIRLTWLEILQIIAKGLTEPAIEDVFLKRLNQYLMQITWQTLSKENPLLSHITHVDIDDYILNNIKIHIKDNAWIVPIGRDHRQRLLWKVSINIQNILKKMI	310	WP_277095110.1
GCF_026965555.1	NZ_CP114040.1	WP_269036539.1	Nannocystis poenicansa	Bacteria	MDKRYQIFVSSTYTDLKDERAKVIQTLMEMDCIPAGMELFPAADEEQWQFIKKVIDDCDYYLLIIGGRYGSTTPEGISYTEKEYDYAVDKGLKVIALIHGDPDSLPLSKSETVPAQAEKLAAFRAKVKTGRLVRFWQDTTELPGLVALSLSKTIKTYPAIGWVRANTVANVDLLTDNNLLRKKIAGLEAQLHKLQEEHRPAVDDLAGLDEHFTVRGNTTHFNSSDKWHWEGTISWREAFGLLAPHLLQRKADDDVRHIWEEAVARALEKKGRFPRVEDQTFQTFKVQMLAQKLISVESRPTTTGALALFWFLTEKGKAFMLDIRTIKKMPPVEQS	335	WP_269036539.1
GCF_026967635.1	NZ_CP114063.1	WP_269105487.1	Aerococcus urinaeequi	Bacteria	MAKNVTVYDIVLSCPGDVVKEKNIIENQIEYFNKTIGEKLGIRLELKHWSTDSYSQSGSHVQDLLNNQFINDADMIIGIFANRIGTPTESYESGTVEEILEAIKNDKQVFLYFSDVPVKTSEIDLEQKHSVIEFREKVKEEKLAYFKEYDSPEEFEEIILSDLSLYFLDFDRASDDKDFHSNKSKSNLRVKAIKNGKSVEELESQNIAESIKKSTQEIKQNIESNLDKVNSLYLSPKQKESKPTNGIGTNAFSSLQGSLVGGKRDFDLSDDIVIKISRYAEDEEIHLESNFFVLGELSKTKQLDMLNGGYKWSVSGSDDEEEKYNLIKNIYEDISRLEEWLELAGDLESLHFVSLCISNEGKVYDTKITVKISLEKSNFVDLTELPIPVPYIIDEINKNDLVEILFGSVKSSEISEYSNDGLSQVPNLNFSRFNPAYVESYQDKVKRLINNIDSIKGYELFENEDSYILEYYFEEIKQHTAVSFPSKIVLNSDDSIIKYEIISRENPDIVEGTLEFNNNNLTADV	525	WP_269105487.1
GCF_026967615.1	NZ_CP114115.1	WP_269131141.1	Pseudomonas sp. GXZC	Bacteria	MEKRYQVFVSSTFIDLQEERQEVMQALLELDCMPSGMELFPATNDDQWSLIKQVIDDSDYYIVVLAGRYGSISSTGLSYTEMEYRYALETGKPIIGFVHSAVEDLPAKYSEANAEGKEKLESFRGLVQKKLCKFWSSPADLGSQVSRSLMKLIKSHPAVGWARANLVPSESIAQEMLTLRRRIEELEQEIASAGVTEPQRAANLAKGDDEFSISYSFFAGTDPWDKAEYEASSNISWNEIFAAVSPIMINEASDIEFKNSLSQVAMECAKAEYENKPGFESKYLDDFEIFEDDFHTIKIQFRALGLIMQNVRSRRTQDSMTYWTLTPYGDTVMTMLRAIEKEPATLSEKISAI	353	WP_269131141.1
GCF_027920505.1	NZ_CP115857.1	WP_256038246.1	Chryseobacterium gambrini	Bacteria	MKEKKLQVFVSSTFTDLIAERQAAVEAILSSGNIPAGMELFSAGDESQMTVIKRWIDESDVYLLILGGRYGSIEPQSGKSYTQLEYEYALEKNKALFAVVLSDKFIDEKLAKEGKSILELDNNKELKEFKSFVKSKMIVFCNDKKDIQLAIFKTLSEFAYSKELTGWIRGDNALNSNLLAEEIARLTKENDELRKANLNKNILFNGLSYNELKSLLKCEEAIIDEYIDTHDTLFEYLLYIGESLAQKIITTNRKTSSNLRKLKNFKIVNYDTIKREFYFSEDGHNFYLRMLIDEEN	296	WP_256038246.1
GCF_027938815.1	NZ_CP115913.1	WP_271228684.1	Oceanirhabdus sp. W0125-5	Bacteria	MFSEHIFISSVFSSDEILKIRGLIRNKVSNAINYKLNEIRRNLYYYDFEVGIRDGVGKLYAAITCLNKINQSNLFIGIIDENTGQCIVEKDIEVFYSGILSEKMNDDFLKYEKKIKDAIKNKRSVLELEFREAFQNENIKKLIYKKKGIKNKSIEKFFKDFGVTEIREYDNCDKLIDEMIEDILNFYEEIYSKEFGEFSQKEKDYNRLYTFKNRNFVNVKEYFEEINGYLSNEKKPIIIQGEEGIGKSSFINKIIETTFEGRRRVLLNLQLEREILNESELIERVNLELEKIIGIKNQKRDDLTFFHDHQIDEIKILNKFSELANKLKEKLVIIIDDFHVIENYTMKTLWWLPESLPDNLQFILITRDSFKKIDEKKFNIINIKGMKDKKEELIENIAYEYGKEDEMEFFKNITKSDNPLNIKWLINFVILTQKYNDLGNKTYNDTTNIKDLSKELIDVLISIYDNIYGKNFIKICFVPILLSKNGIKISEMKRYLKNKGIEKEGAFEQLYYDIRYIFTEQNGLITFAYSSVREAVEENLVKDKIQEERINFTKDFEFLSENIERFAVEMPWQYYEIFKNEEKNIQEEYLVKIKEVLSKPYVFYNLYLKLEENIIELFLGFKSIDMDLWYEKIKKKIFQLKSEDEINKVNEKLMEFLFYFGYNKKVKKLCDQWLEIVEDDFKKLKIREHRMRCKFLIPNSGDLEEEFNNIIQGYKNKYPEIYPYEIKYFYALFLKSKNRIEESLEILRGCYKKRSEKFTDRDPYSLTFLAYIINMEYKLKIKCTESKNIHYVYNLAKEVFLELRSELIDIEILIAELLLEAKQYNEALELLNNIAIKMKKIYKGRVTTQVVLLNEFIVIGLSETGEKLKAMYKCEKTIINAKVILSGNSEHILRLRSHMLNFYKDIYKNYKFDIFSEIDDLEFHMIALNILKESEEINNVVNKVLESQSENLEYGYQLISIYEDILDEIKKYHKKELEEDCRRVLFMIYKRFED	994	WP_271228684.1
GCF_027912415.1	NZ_CP115175.1	WP_271120587.1	Homoserinibacter sp. YIM 151385	Bacteria	MEDASLLIDQRSASLAATREDVRAWASGRRVFVSSLITDMPDERAAVRAAIESVGATAVMFEDLGAQDVSAEQAYLSGVRSSDVYVGMWGSRYGVRMPDGYSATHAEFLEAERNGLRLCLFVHGETGGAMDGAQRDLIQGARNLYTTSPWSDPDDLGRRVRRRLEELAAEELAPWVRVGRTLFRAREITNDGKTISLTAAVRSDAVHAELVRLRDNRAGGVPFASPHTALPVQIVELSTRTVSTIGHEERLTLVTQEQRGSTMRASINGISADEVGQRALSDGLFGTSLLGQQMGWMARPIDPLAPLRGLGLDDSVLRPVARLLFAERLITDQAASRIDSFVLGPSHQGARRLRATWTPPQVYVNEPDPAPVSIDGTVTGL	381	WP_342373568.1
GCF_022340085.2	NZ_CP142715.1	WP_202377670.1	Mycobacterium paraintracellulare	Bacteria	MDVPLLVDQRSASLAASEQDVHAWAAGRRVFVSSLITDMPAERQATRAAIETVGATSVMFEDLGPQDIPAEQAYLAGVRSSDVYVGMWGPRYGVRMPDGYSATHAEFLEAERNGLRLCLFVHGETSGDMDGAQRDLIQGARNLYTTSSWSDPTDLGQRVRRRLEDMAAEELAPWVRLGRAVFRATEITNDGKTITITAQVRSDAVHTELVRLRDQRGGKIPFASPIDARNVRLVEVSTRTLSTIGHEERLVLTAEEQRSANMRVAINGVSADEVTRRALSDGLFGTSTLGEAAFLAQPIDPLRPLRGLSLDDSILRPVARLFFTELLLTEAMASRIDSFALGPSHQGSRRLHATWTPPRVYVNEPDPTPQSIDGTIKGL	379	WP_342373568.1
GCF_016756035.1	NZ_AP024240.1	WP_202377670.1	Mycobacterium paraintracellulare	Bacteria	MDVPLLVDQRSASLAASEQDVHAWAAGRRVFVSSLITDMPAERQATRAAIETVGATSVMFEDLGPQDIPAEQAYLAGVRSSDVYVGMWGPRYGVRMPDGYSATHAEFLEAERNGLRLCLFVHGETSGDMDGAQRDLIQGARNLYTTSSWSDPTDLGQRVRRRLEDMAAEELAPWVRLGRAVFRATEITNDGKTITITAQVRSDAVHTELVRLRDQRGGKIPFASPIDARNVRLVEVSTRTLSTIGHEERLVLTAEEQRSANMRVAINGVSADEVTRRALSDGLFGTSTLGEAAFLAQPIDPLRPLRGLSLDDSILRPVARLFFTELLLTEAMASRIDSFALGPSHQGSRRLHATWTPPRVYVNEPDPTPQSIDGTIKGL	379	WP_342373568.1
GCF_037327425.1	NZ_CP147846.1	WP_338887194.1	Rhodococcus sovatensis	Bacteria	MNHEPLLMDLRSASLPASDADVRAWASGRRVFVSSLITDMPNERAAVRAAIEDVGATPVMFEEELGAQDISAEQAYLAGVRSSAIYVGMWGPRYGVRMADGFSATHAEFLESERHGLRLCLFVQEGGDMDGHQRDLVQSARNLYTTSAWSEPDDLRKRVHRRLQDLAAEELAPWVRVGRAVFRSREITNDGRTVTIDASVHSDAVHSELVRLRDSRAGEIPLAIPGYALTTRVDTLSTRTVSTIGHHENLALTIQENRGSTMRGMTVNGIPAAEISRRALSDGLFGTALLSEQTHFFVQTPVDPLGPLRGSALDDAVLRPVARLLFEERLIRDQIASRVSFFAFGPSHQGARRLRASWTPPAVYGNEPEPGSVDIDGITTDL	382	WP_342373568.1
GCF_025960325.1	NZ_CP110114.1	WP_264637789.1	Arthrobacter sp. YA7-1	Bacteria	MTDASLLVDQRSASLTASEQDVKAWASGRRVFVSSLITDMPEERSAVRAAIETIGATPVMFEDLGPLDVSADQAYLAGVRSSEVYVGMWGPRYGVRMSDGYSATHAEYREAERNGLRLCLFVHGEASGEMDGAQRDLIQGARNLYTTSSWSDPTDLQQRVIRRLTDLAAEELAPWVRVGRALFRAREITSDGRTISIMAEVRSDAVHSELVRLRGSRASGVAFASPTEALSVQLAELSTRTISTIAHEEHLTLVAQERRSSNIRAALNGISADEVARRALSDGLFGTSTLGEQARWLARPTDPLARLRGSGFDDSVLRPIARLLFTEQLITDGSASRIDSFALGPAHQGARRLQATWTPPQIYMNEPDPARLSIDGTVTGL	381	WP_342373568.1
GCF_038502305.1	NZ_CP115965.1	WP_342373568.1	Propioniciclava soli	Bacteria	MDDASLLIDQRSASLAGAGEDVRAWARGRRVFVSSLITDMPDERAAVRAAIESVGATAVMFEDLGAQDISAEQAYLSGVRSSEVYVGMWGSRYGVRMPDGYSATHAEFLEAERNGLRLCLFVHGETGGEMDGAQRDLIQGARNLYTTSPWSDPDDLGRRVRRRLEELAAEELAPWVRVGRTLFRAREITNDGKTISLTASVRGDAVHVGRPRHSVRTVCESSVSI	225	WP_342373568.1
GCF_021789175.1	NZ_CP084560.1	WP_236817635.1	Arthrobacter sp. FW306-2-2C-D06B	Bacteria	MTDASLLVDQRSASLTASEQDVRAWASGRRVFVSSLITDMPQERSAVRAAIESIGATPVMFEDLGPLDVSADQAYLAGVRSSEVYVGMWGPRYGVRMPDGYSATHAEYREAERNGLRLCLFVHGESSGEMDGAQRDLIQGARNLYTTSSWSDSADLQQRVIRRLKDLAGEELAPWVRVGRALFRAREITSDGRRISITAVVRSDAVHAELVRLRDGRASGVAFASPTEALSVQLTDLSTRTISTIAHEERLTLVAQERRTLHMRAALNGISADEVARRTLSDGLFGTSTLGEQAGWLARPTDPLAPLRGSGLDDSVLRPIARLLIAEQLITDGSASRVDSFALGPAHQGARRLQATWTPPQMYVNEPDPASLSIDGTVTGL	381	WP_342373568.1
GCF_004135285.1	NZ_CP035494.1	WP_129385092.1	Microbacterium protaetiae	Bacteria	MDNVALLIDQRSASLAASEEDVRAWAAGRRVFVSSLITDMPDERAEVRRAIESVGATAVMFEDLGAQDISAEQAYLSGVRSSEIYVGMWGSRYGVRMPDGYSATHAEFLEAERDGLRLCLFVHGETGGDMDGPQRDLIQGTRNLYTTSPWSDPADLGRRVRRRLEELAAEELAPWGRVGRTLFRVREITNDGKTISLTAAVRSDAVHAELVRLRDNRSGGVPFAAPHTALPVQIVELSTRTVSTIGHEERLTLVTQEQRGSSMRASINGLSADEVFQRALSDGLFGTSTLRQQMGWLARPIDPLEPLRGLGLDDSVVRPVARLLFTERLITEQAASRIDSFTLGPSHQGGRRLRASWTPPQVYVNEPDPAAVSIDGTVSGL	381	WP_342373568.1
GCF_003815655.1	NZ_CP033917.1	WP_123983948.1	Chryseobacterium sp. G0201	Bacteria	MNNLNIFVSSTCYDLSQLRANLHDFITKSGHNPVLSEYDNFPISPELNSIENCIKNVKENADILVLIVGNRYGSIIENGKSITNTEFLMAKQKGIPIFCFIDKNTLNALNFWKNNKDADFSHIVDNKEIFEFITDIRENKKIWTFPFEQSQDIILTLKIQLSHLFKSSLKVKNILDRDISDFFKLNLSEKCLKILIEKNSFFELEFLYQTLIDEIEKKEFLKNDIEYSILIEPKHFIKDHFDLPAWASSRTFSHSNTITNLIGLSDMLQKFIGEPGKPSDIKGLYYASVKYSQIYEQLLNWIIDIKSTYIDPEFEDFKVCLSDIARHTAEELWNYPFEIREKIIKSKNEELSGNSNILDLNLTLTANDEAHKKLNLLIKKLETKFSS	387	WP_271246904.1
GCF_027941895.1	NZ_CP116008.1	WP_271246904.1	Chryseobacterium gambrini	Bacteria	MNNLNIFVSSTCYDLSQLRANLYDFINSCGHNPFLSEYDNFPISTELNSIENCIKNVKDNADILVLIVGSRYGSIIENGKSITNTEFLTAKQKGIPIFCFIDKNTLNALNFWKNNKDGNFSNIVDNKQIFEFITDIRDNKKIWTFSFEKSQDIIQTLKIQLSYLFKNSLKVKNIIDRDISDFFKLNLSEKCLKILIEKNSFFEFEFLYQTLIDEIEKKEFLKNDIEYSILVEPKHFINNHFDLPTWAINRASSHINTITNLKGLTSMLQKFIGEYGEPSDIKGLYYASVKYAQIYEQLLNWIIDVKSTYMDPEFEDIKIHLSDLAMHTANELWNYPFNIKEKIVQAKHDELNGVENILDLNLTLTINEQAHDKLNELLEKLQIKFSKLKEVNP	393	WP_271246904.1
GCF_000204645.1	NC_015422.1	WP_238530015.1	Alicycliphilus denitrificans K601	Bacteria	MKQTIFVSSTFIDLEVHRRLVRDAIARLELTFKAMEFFGALPDTPKAECLRLVRASNIFVGIIGMRYGFVDPNDGKSMTQLEYEEAQAIRLPTLMYLIDEEHHPVLPKFVDTGAGAEKLLAFKGQLKTAHVVNSFSSPEDLAAKVTQDVVRFVGAMEKAPGAQVLPQLATTATRMHRLTPPRFTFLKGKVAGTCEQPRISRRHQLLRRWSHEQVTEVLPGSPRARRSHGAGAPSRLPVAVGSH	243	WP_271235509.1
GCF_027941915.1	NZ_CP116009.1	WP_271235509.1	Ramlibacter tataouinensis	Bacteria	MAQTIFVSSTFIDLEAHRRLVRDAIARLELTFKAMEFFGALPDTPKAECLRLVRASNIFVGIIGMRYGFIDPDDGKSMTQLEYEEAQAIRLPTLMYLIDEEHHPVLPKFVDTGAGAEKLLAFKGQLKKAHVVNAFSSPEDLAAKVTQDVVRLVGVMDKAPGAQVLPQLAATATRMHRLTPPRFAFLKGKVAGACTQDVPDSVLHESLGFLLGGDNMAAAFTLSRGTPMSLDDAIDSLMRIEKILTKLVKDAQAAREGDPP	260	WP_271235509.1
GCF_027945475.1	NZ_CP116224.1	WP_271288911.1	Actinomyces oris	Bacteria	MGISMMSSQSRIVKILVSSPSDVAESEIKVVEEAAHEWNQERGQSSGGVHFDVVVGADRTHSELGKRPQAVVNDQVFSEADCVFAIFADRLGTPTGKSESGTAEEINVALENNKNVSVLRSLLPRVPRTNVKEARQLVQLLEYLDGLEEDALILPYYDKKHLYKIAQRTFEAWAKYYANESIECRQAGVMQNDLCADQRSLKNDPIGSWLESAHGDDVLKLLQGESDTYPGWFLREVKQVNQTIGMTLSSINDADIKNALSKLAKDLNNYEYVSESILCPRDENEEYYVICQERTLVQESSNESPFDHSCILHDAESDLYATLSELRGLCNNKLALRV	338	WP_271288911.1
GCF_028198165.1	NZ_CP116339.1	WP_271647028.1	Pseudoxanthomonas sp. JBR18	Bacteria	MAKPRVFVSSTYFDLKYVRASLDVFIKSLGYEPILSEKGDIAYAHDRALDESCYREAESSDLFVLIIGGRYGSESGADAAGSKGFYERYESITKTEYETAARRDVPIYIFIESGVYAEYLTYQRNKGLESINYAHVDSVNIFRLIEEILAKPRNNQVKTFERYDDIESWLRDQWAGLFRDLLARQSESQQLTALTEQVNQLSQINETMKNYLEAVLSKTVDNSQALISSEEGRLKRARINALIRANNWFKYFNKEADIGLSRFINLVSECEGVEDFSKKIAKEGLEVRVVDHIRMTLEHSAEAKRDLVDAISIVKSNGYVDSGINVDEDSNNFTSTLNSPKFRKRRTSNKED	352	WP_271647028.1
GCF_030254645.1	NZ_CP116346.1	WP_285234831.1	Paucibacter sediminis	Bacteria	MKIYLSSTLDDLRDYRAGVMDALRKDGHVVVDSYLATPQPTLQQCVDDVRGCDIYVGVFAWRYGWLPPGQSQSITELEYRAALDAGKPRLIFLRPRKGWPGEYFEEDSEAHAHIVKLRQELGDGTAQTSNQFSDPSDLALKVSQALHEQERRQAGAGEAVRREQAAGRGNSLMEPSAPPHPQRLACGLLLLGVRGSDDAALQRLRDAMPPAWHCQARAWTPESDAELATLDALAARARSVALLLSPASLARLQASAAGAELMRWLGERLGGAFVLNAGVDAAALPPAWPVRRVLPVAQWLASPAGSLGGELADLQAALPADELDLDDEALVGLACTTIAMTAAEARALADAPEQVRDRLGADAYAYFQDVTARLAGAGSDWTARYGAQRGQWRPFGARSADELLADAVTRLNSQPFLARQEHAALAGNRVRLRPYPFDPLRLQEGMPAASAYEAARARGCLVLIDELSMLHPDLRPYASMFVSDANVSVATLSPLDPAATALDKLVSVAGPFNVGALVDRFGSKLDPRCELSINSSARLRRWLRLAIPETLAVTDAQAADPERRAAFKRLAFGAP	575	WP_285234831.1
GCF_029643245.1	NZ_CP116398.1	WP_278209984.1	Methylomonas sp. EFPC3	Bacteria	MSPRYQIFVSSTFRDLVDERQAVLEAILELGHFPAGMEIFPAADSNAWELIKTVIHDSDYYVLIVGGKYGSTGPDGISYTEMEFNYAVELNKPILAFLHGSPDRLIVEKAEVAAEPRSRLQDFRDKVSERRIYKCWNNKDNLKAAVLSSLAYAIRTKPADGWVRNEGLQNQELLKRLASLQDRYEKQSSELNQLKSTIGVNVELEKYRGLDTHYEVAVTTRRSSSNQLHKFEITLSEVFFASAEELLVPISEEYFNQILVYSMSPCLEFLAPTESKDKTKWTQLSVIFTKNSVRGILRQFMALGLVEPQSLPRQTGSDNATHTVYLRCWSLTSLGRSKYLERRALLIDDN	350	WP_278209984.1
GCF_002009175.1	NZ_CP018047.1	WP_078075857.1	Streptomyces niveus	Bacteria	MPIQTLTLSVLIASPGDTAADRDVVEDAIRSWNSDHTMRRKVHLLPLRWELGAVPLVGQGDAQQVINEQFADEADIVIAVFNSRLGQATKRAVSGTAEEILRARDRGVAVHVFFSDAPIPRDHDPDQLAALNAFRTELQEHGLTGSYMSADDLKAKVRTCLEHDAYKAGDLSSDEADRSRPGAVLRSSFHWETEPRQDNRGRIKMRRARERLRVENLGDVAAEDVALEMKPVGEGHNPEAVGELTAGRIPPRSFVNFPVALDMGTARQGTIIHRWTEAGQQRSEEQTISWS	291	WP_230901999.1
GCF_021028635.1	NZ_CP086119.1	WP_230901999.1	Streptomyces huasconensis	Bacteria	MAIQTLTLSVLIASPGDTASDRDVVEDAIRSWNSDHTMRRKIHLLPLRWELGAVPLVGQGDAQEVINAQFADEADIVIAVFNSRLGQATQRAVSGTAEEILRARDRGAAVHVFFSEAPIPRDHDPEQLAALNSFRKEVQEHGLTGNYASADDLKAKVRTCLEHDAYKVGNIGGDEMDRSRPGAVLRSSYTWENEPKQDSRGRIKMRRTRQRLLVENLGEVAAENVELEMSPVGEGTNPTALGELTAPRIPPKSSVNFPILLHSGVARQGTIVHRWTESDTSFSEEQTISWT	291	WP_230901999.1
GCF_028464045.1	NZ_CP116806.1	WP_230901999.1	Streptomyces sp. JCM 35825	Bacteria	MAIQTLTLSVLIASPGDTASDRDVVEDAIRSWNSDHTMRRKIHLLPLRWELGAVPLVGQGDAQEVINAQFADEADIVIAVFNSRLGQATQRAVSGTAEEILRARDRGAAVHVFFSEAPIPRDHDPEQLAALNSFRKEVQEHGLTGNYASADDLKAKVRTCLEHDAYKVGNIGGDEMDRSRPGAVLRSSYTWENEPKQDSRGRIKMRRTRQRLLVENLGEVAAENVELEMSPVGEGTNPTALGELTAPRIPPKSSVNFPILLHSGVARQGTIVHRWTESDTSFSEEQTISWT	291	WP_230901999.1
GCF_032051675.1	NZ_CP116968.1	WP_312743686.1	Candidatus Nitrospira neomarina	Bacteria	MTEKTKNLQKISPAELDELLSKMKSEKYSELALLGPRAKLSSSPEKWAAHLKDYRSVFQLTEFVENLAEKLLSLPNLTMLSLSGNNLGDAGVQGLSGLTNLTSLALAGNNLGIAGVQALRGLTNLTTLDLSGNYPLGEEVAQALSGLTNLTTLNLSATYLGDAGAQALSGLRNLTTLALSGNYLSDGAAQGLSGLINLTTLDLSFNEIGNAGAQALSGLTNLTTLDLTRNEFIGELGAQALSELRNLTTLVLRQNQLGDAGAKALGSLMNLTTLNLGHNQLGDAGVKALESLTNLTTLDLAGNNLGDAGAQALNGLINLTTLDLANNNLGDMGAKALGSLANLTTLNLEHNQLGDAGAQALGQLTNLTTLGLSKTEVTDLSPFKLLFEKGISAKCETGTIWEDGIFVKDCPLIHPPPEVVQQGHEAVLNYFREIEGQGVDRLYEAKMLIVGEGRAGKTSLLRRLYQADQPLPDEDETTKGIDIHRHDFPLANGRTFRLNVWDFGGQQIYHATHQFFLTKNSLYILLDDTTKDYKSVTDVGFSYWLEVIELLSDRSPVLIFQNEKGGRSKAIDEAGIKGQFPNVKEVYRGNLDKPDSVKPLSAAIEFSVQRLPHVGEEVPAKWVSIRGDLEEEARHQPYIPQEDYFAVYSRHLEFDRTKALHLSRYLHDLGVFLHFQEDRLLSRTVILQNPWATEAVFRILDDPTVVVSLGRFTSVDCERVWATTEYADMHPELLALMEKFELCYALRDQEDTWLAPQLLSPSVPPALEGWAKVGDLVLSFRYGFLPKGLISRLMVRMHRFVPRPEMAWATGVLFEREETQVLVRIMSRGNEIVLRARGLERQALLSVIASDLDALNAGFPGLEEKLSKWVPCICSKCVVLASPEMFEQKRLLKRKQDRKLAIECPGSYEDVSVLELLDGLKLENLPRWADKPSDNYAAASDASSAGQAPIKTIKVFLASSEELREDRDAFDLYFRQQNDRLRQQGAYLEIVRWENFLDAMSDSRLQDEYNREVRSCDIFVSLFKTKTGRYTEEEFDVAHRGFKEQGTPRIYAFFQDAQVSTVSGNRNDLLSLWKFQDKLSELGHFWTKYKSTEDLHLRFRDQLDKLLDQGLV	1112	WP_312646030.1
GCF_032050975.1	NZ_CP116967.1	WP_312646030.1	Candidatus Nitrospira allomarina	Bacteria	MTEKTKTLQKILPTELNELISKMRSLECSSLALLGPGARLSPSSEDWPDRLKDYPCVFQLTEIVDSLAEKLLALSALTTLQLGGNQIGKAGVKHLAGLTNLTTLDLRNNEISDAGVKHLAGLTNLTTLDLRNNEISDAGVKHLAGLTNLTTLNLRNNEISDAGVKHLAGLTNLTRLDLRSNKIGEAGVKHLAGLTNLTALELGDNQVGKAGVKYLAGLTNLTTLELRNNQIGEAGVKYLAGLTNLTMLQLRSNQIGEAGVKHLAGLTNLTTLELGDNRIGDAGMKHLAGLGNLTTLQLWNNQIGEAGVKYLAGLTNLTTLELRSNQIGEAGVKHLAGLGNLTTLQLWNNQIGDAGLKYLAGLTNLTTLDLRNNEIGNAGLKHLAGLRNLTTLQLWNNQIGEAGVKHLAGLTNLTTLELRNNQIGDAGVKHLAGLRNLTTLELRNNQIGDAGVKHLAGLRNLTTLELGSTRIGDEGAKALGQLCNLNILNLNKAEVTDLSPFKLLFEKGIPARWEPESRWEEGIFVEGCPLIHPPPEVIKQGHEAVVNYFREIQSQGVDRLFEAKMLIVGEGRAGKTSLLRRLYQPDQPLPDEEETTKGIDIHRHDFQLANGRTFRLNVWDFGGQQIYHATHQFFLTKNSLYILLDDTAKNHKSLTDEGFRYWLEVIELLSARSPVLIFQNEKGGRSKAIDEAGIKSRFPNVKEVYRGNLDKPDSVKTLSAAIEFSVQRLPHVGEEVPAKWVSIRAALEEEATHRPYMSQEDYFSIYRRYLEFAPTKALHLSRYLHDLGVFLHFQDDRLLRRTVILQNPWATEAVFRILDDPTVVERLGRFTFTDCERVWATSEYANMHPELLALMEKFELCYALRDQNDTWLAPQLLSPSVHPALDGWAKVGDLVLSYRYGFLPKGLVSRLMVRMHRFVPRPEMAWVTGVLFEREETQVLVQITPRGNEIVLRARGPERQALLSVISSDLDALNAGFPGLEEKLSKWVPCICSKCVVSASPGMFEQKRLLKRKQDGRRFTIDCPADSYEDVSLLELLDGLKLENLPRWADKPSDDRNGEYDAFSPEQAPVKNIKIFLASSEELREDRDAFDLYFRQQNDRLRQHGAYLEIVRWENFLDAMSDSGLQDEYNREVRSCNIFVSLFKTKTGGYTEDEFDVAHRAFKEQGTPRIYTFFQDAQVSTVSGNRNDLQSLWKFQDKLSELGHFWTRYKNTADLHLQFRDQLDKLLDQGLV	1232	WP_312646030.1
GCF_032051675.1	NZ_CP116968.1	WP_312745484.1	Candidatus Nitrospira neomarina	Bacteria	MIYERLRVFVSSRMQELALERAAIKAALDELNIDGWVFEEDAGARAQAIQQSYKEEIDSADLYIGLFWRDYGDYTIDEFEYAAQRNKDRLIYEKRAGIDNQRDPKLQAFLDQIGKVETGLTARWFNTPEELQEGVKQDAARWQTRKIRELRELNVSYQPSPLDAGEQRDLKILLGKVKHFWVEGVLEQTIRRAGLLELGKDTQPQAVGNPWEAVLEFPFEGTRAVAPGKSISDVFDDVERSVLILGQPGSGKTTTLLTLVRELVTRAERNPAQPIPVVFHLSSWVDPKQLLDTWLVDELSDKYQIPKKIGKDWLEHQRLLLLLDGLDEVMGEHRAACVEAINRYGKETGLPGMVVCCRLEQYEELTVKLTLNGAICLRPLTDAQIDTYVEEAGAELAGLRNAIRQDSVLQELARSPLMLNVMCLAYRGYGVENLAGRETPEDRTKHLFTTYIDLMFKKRGKAALAYPQERTLGWLSWIARKLSERNQAMFLIEDLQPGWLTNGAQRWMYLAGFSLVVGLLLGFVNIAYYGAGYYGRFDASTQKLFLQPGEWIAWLTALPLWLLFFGWIEGLGSSSGRPLLERVAPGIQRAGVKGLISAGLWSLVAWAAVAILCFLRELPFDLVLLQHLLWNGVALALLAGAMGRNRSIYYSINTVESLRWSLGNAWQGALLGLLGGLLVGSALPFISSLGDRWWIPFLGFAIVGLGIGGILGGLKPHVLQTKTVPNQGIRLSLRMAVLVALNAVWLVAIAVGIAAAGGFVYHPAFRVGDYYVPGLGYFTATVTTLFLWFGGLDVIKHYVLRAVLSASGQTPWNLARFLEQARGLNLMQRVGSAYIFVHRRLLEHLAASGQAR	852	WP_312745484.1
GCF_032051675.1	NZ_CP116968.1	WP_312744192.1	Candidatus Nitrospira neomarina	Bacteria	MNRPRLFLSAVSEELRTARQAVAATVRTLGFDPVSQDDFPTGHGELRQWLREQLDSCEGLIQLVGQGFGAEPPEVDQEYGRVSYTQLEFLYARHQSKKTWVVVIGQDFGRDKPPDQLDLPHDPSCPDHAGYQAERRTLQEDYLTRLTRENHLRHTANNGTELQNIILRLRDELGELRKRAESRESRLTKIVIGILLGLVFLGGGGWWGFQQLQMGVQQVGMVSTEKIRAHLLQTAEETHRRELAEAEIDTDWKRRQQLREEADKAHAVRLSRIDELAASFAEIEGRGTGTNVFQEMTRILTEQGVDEAITYVEKQRSSIFKTVRARAASARERNRADLQPLLQTAALHEAKGQTTEARTLYTDILATEPDWPEALHQYFWFLADQGDLARVRTTLVAASRNYKDAHHIAQRLTASDSRNTQWQRDLSVSFNKLGNVAVAQGQLEEAARDYTEGLTVRKTLAASDPSNTEWQRDLSVSFNKLGDVAVAQGQLEEAARDYTEGLTVRKTLAASDPSNTPRATPATPSGSATCRSPTTGLATWRWRKGS	546	WP_312744192.1
GCF_028538045.1	NZ_CP117158.1	WP_272799340.1	Sphingobium sp. AntQ-1	Bacteria	MALDRRKLQVFVSSTFTDLLEERQIAVSSILKAGHIPAGMELFSAGDKSQLDVIKKWIDQSDVYMLILGTRYGSLEPDSSIGYTEMEYDYAVSTGKPFFALVMSDAAIDNKLKDTGYQFVEKDNPEKLKAFRAKVLGKMCSIYTNINDIKSYVYESLLDYLDRNDLVGWVRGDKVAEASSLQDRIADLTAENERLKSDLLEVRMIEDDAGIPGKSASDFVEVQSILANCPVNFPAEISNNGKEFLTTVLKLFKLNTSMLISGATLYSYSKDRAKFFEKHVYGPLVTHRLVQVEHRSNGSRFYTMTEKGLDFAAWLDRKNLAAEPTSASKD	330	WP_272799340.1
GCF_028596025.1	NZ_CP117167.1	WP_273629245.1	Mucilaginibacter jinjuensis	Bacteria	MSTSEYKFPIFISSPEYNLIDLRAELSNFLGDLGYNPILSSSEGFPDYTPEFEPWESCLTVLDSSFITLLIIDNRYGTPLEWKAFSEIISDKISPTHGEYRFAHHKKKRILVFIRKGLLEYYQIYREAIKKAKGDENLAKRRLGKILPKTLDYRTLEFINEVKTRSPIPWIIEFKNVVDIKKEVQKKLLNELADVFLFKQRNLEAVLRAFEITMQELPEDKRSETLLKIGVTADLLERIDSLTEKKRELELSYTKIENDLKKLKTNSSKGTLEFTSKIVTDQYYKVNDSLNLEKETLYENILTRPKLGLDGTSSVLGSDKITGLTGLSRSVLGLDGTSSVLGSDKITGLTGLSRSVLGLDGTSSVLGSDKITGLTGLSRSVLGLDGTSSVLGSDKITGLTGLSRSVLGLDGTSSVLGSDKITGLTGLSRSVLGLDGTSSVLGSDKITGLTGLSRSVLGLDGTSSVLGSDKITGLTGLSRSVLGLDGTSSVLGSDKITGLTGLSRSVLGLDGTSSVLGSDKITGLTGLSRSVLGLDGTSSVLGSDKITGLGKSKSSDEKANDPEKSKS	567	WP_273629245.1
GCF_030687395.1	NZ_CP117430.1	WP_305426074.1	Pseudomonas wuhanensis	Bacteria	MDKRYQVFVSSTYKDLKDERQSVTETLMGMDCIPASMELFPAADEEQWEFIKKIIDDCDYYLLIIGGRYGSLSPDGISYTEKEFDYAVEKRIKVVALIHRSPNKLSFEKSEESPEAREKLQAFREKVSTGRLVGYWDQGSELAGLVALSLGKTIRAYPAVGWIRASEGSSEELLKEINELRKENERLNQELSQIKALKETVYDVPDLAGFDDVFELHGTYWDGFASSIWKVKFTWRQIFYYVSPYLVASRSESSVKEVLRDAVCFANEYLGSAMTELEDQDFQTVAIQLKALGVVKVDVSNCVGGVIDPLWTLTGEGEKLMVELRAVRKSAI	332	WP_305426074.1
GCF_030687415.1	NZ_CP117431.1	WP_305426074.1	Pseudomonas sp. FP603	Bacteria	MDKRYQVFVSSTYKDLKDERQSVTETLMGMDCIPASMELFPAADEEQWEFIKKIIDDCDYYLLIIGGRYGSLSPDGISYTEKEFDYAVEKRIKVVALIHRSPNKLSFEKSEESPEAREKLQAFREKVSTGRLVGYWDQGSELAGLVALSLGKTIRAYPAVGWIRASEGSSEELLKEINELRKENERLNQELSQIKALKETVYDVPDLAGFDDVFELHGTYWDGFASSIWKVKFTWRQIFYYVSPYLVASRSESSVKEVLRDAVCFANEYLGSAMTELEDQDFQTVAIQLKALGVVKVDVSNCVGGVIDPLWTLTGEGEKLMVELRAVRKSAI	332	WP_305426074.1
GCF_030687555.1	NZ_CP117438.1	WP_305438246.1	Pseudomonas fluorescens	Bacteria	MPFSATVYKVLIGSPSDVCNERKIIEGAIHTWNSINAIKSEVILFPVMWESDSAPLQGDRPQGILNNLIVKNCDIIVSVFWSRLGSDTGVEKSGTVEEIKYFIKEKRPALVYFSRKALPQDHDPEQWRKLGVFKKEIRTGGVQDDFEGDHDLSMKLIQHLTIVVDNIKTVPTVVTKDLKKLMKESAEASKSSSSSSFRGEVYFKKSTDKSFVVCGVGDPDFEWGEGLHGQYVSIGNGRKAWQFSNKRLEDVARKLGVISEIRSN	264	WP_305438246.1
GCF_030687575.1	NZ_CP117439.1	WP_305394642.1	Pseudomonas sp. FP2309	Bacteria	MSYDAKVFNVMVASPGDVLAERAVFREVIHEWNAVHSEARKVVLMPVGWETHSSPEMGGGPQDIINKQVLHSCDLLVGIFWTKAGTPTTEFASGTIEEIERHLAAGRLAMLYFSSTPAVMDDVDQEQYQTLKAFKASCRGRGLFESFESLAEFRSKFSRQLQQKLNAHEMFKLAQVQLPSAKPGPLGTFPAATQSLTLEARTLLKEASQDPQGQIIYIHLLGGSVLQSNGKSFIESAERRVIARWEAGLNQLKSEGLIIPRGKGEIFEITAKGYEFADKLDS	282	WP_305394642.1
GCF_030687855.1	NZ_CP117450.1	WP_305390197.1	Pseudomonas lurida	Bacteria	MSYDAKVFNVMVASPGDVLAERALFREVIHEWNAVNSEARKVVLLPVGWETHSSPEMGAEPQEIINQQVLHSCDLLVGIFWTRAGTPTTEFASGTIEEIEKHIAAGRLAMLYFSSTPAVLDDVDDEQYQTLKQFKASCRSRGLFESFDSLAEFRNKFSRQLQQKLNAHEMFKLAQTDTSGGQPTADYVPPTTSSLTDQAKVLLKEVSRDPHGRITYVRYIGGAAMQSNSKSFLESMERREVAKWEGALQQLQEEELIVERGHKGEFFEITAKGYEVADKIVV	282	WP_305394642.1
GCF_030687795.1	NZ_CP117447.1	WP_305493707.1	Pseudomonas sp. FP215	Bacteria	MQKRHQVFISSTYTDLKEERALVTQTLMQMDCIPAGMELFPATDEEQFEFIKKVIDDCDYYLLIIGGRYGSTTDDGISYTEKEYEYAVEQSIPVIALLHGSPGLLSVSKSEIASEMRDRLDNFRARVSTGRLVKYWSSGSDLPGQVAISIAQTISRFPRVGWIRGNNVASEDLLREINDLRKENQSLKSKYESQKSLPAIEDLNPADLDSTITLHGTYSASGTRHEWSSNTNWKEIFYFISPYLTENASEATVKEALRAGIVAKNRISTFRNILNDQDFQTVTIQMKILGLVTISTLNEHSREKLWKLTPNGEALMYKLRVIQK	324	WP_305493707.1
GCF_030687795.1	NZ_CP117447.1	WP_124406565.1	Pseudomonas sp. FP215	Bacteria	MEKRYQVFVSSTFWDLEDARQEVMQALLEQDCMPSGMELFPATNDDQWSLIKKVIDDSDYYIVVLAGRYGSVGPSGQSYTEMEYRYALETGKPILGFIHRNIGDLPAKFSETSTENQEKLANFYELVKQKLCKLWETPAELGGHVSRSLIKLTKSHPAIGWVRGNLVPDESATEEILSLRRRVDELELENQTIKSSEPEGANDLAQGSDKYRIRYTYYSVARNGTSKNEYGEVEFRWSYIFAVLSPLMIDEASDTSLKFTLSEAIESNMITSMEPNERPQRIMNFEVSDADYQTIKIQLRALGYIAKSTKSRSVKDTATYWTLTPYGDTVMTKLRAIRKYDDLV	344	WP_124406565.1
GCF_003852275.1	NZ_CP027733.1	WP_124406565.1	Pseudomonas sp. R4-39-08	Bacteria	MEKRYQVFVSSTFWDLEDARQEVMQALLEQDCMPSGMELFPATNDDQWSLIKKVIDDSDYYIVVLAGRYGSVGPSGQSYTEMEYRYALETGKPILGFIHRNIGDLPAKFSETSTENQEKLANFYELVKQKLCKLWETPAELGGHVSRSLIKLTKSHPAIGWVRGNLVPDESATEEILSLRRRVDELELENQTIKSSEPEGANDLAQGSDKYRIRYTYYSVARNGTSKNEYGEVEFRWSYIFAVLSPLMIDEASDTSLKFTLSEAIESNMITSMEPNERPQRIMNFEVSDADYQTIKIQLRALGYIAKSTKSRSVKDTATYWTLTPYGDTVMTKLRAIRKYDDLV	344	WP_124406565.1
GCF_028736175.1	NZ_CP117880.1	WP_274269080.1	Sphingobacterium oryzagri	Bacteria	MVTRNFYKCFISSPGDCSSERSTCLKVINDLNNTIGKILDVNLETFMWESDVLPDMGRNGQEIIDDYIQQSEYDVFIGIMKNRFGHPTKRAGSGTEHEFNDALQRKKDSKLPKILFFFGKDEIDIDDPDITNIIAQRQKVKEFKSKIGGNGLYIDFTDISRFEVLLEEKLTLFIKEITQVVDSKKKLQENDVILGKLKSDLENSLKVYNEISPVWIEPIISSKQEIPNNPTKNQENRIPIKDIIRKPINLIIKAPSEFGLTSLAHHLKLEAWKEGKLFLYIDAKSTKKHKIVKDIIQVAKSSYDKEVNEIDCIILDSVYLEENGVMAMIKNLCDNYTCPIIILNTTDNKFFTKSTEDEKVEIRRHFDQYYLLPLPKNEIRKIVVSYSKTKQFYEDCDDILTKITSDLESLNMHRTPKNCISILRAASKIGSEHNAINRTKLLETILSSIFDDYEIPTYYDKKPDQKDCSFIIGYFCEKLVNNNRFEFTESYFKDELSAFCKISLIDVNINYLFNILVDNSVLCKNNEMLFYFKSSYWVFYFIAQRMNLNKEFLEFVYSNKKYIDYPEIMEFYTGIDRNKYDALEVLNKDIIETLQAVRTKVNLPERINPYVHISWNPDMEVIKKEQTKISENVISSGLPDEIKDKYDDKHYNQIRPYHQVINSVIRDYSFQVLMQQISASSTALRNSDFVEISKRKELLDSLFEAWNEFNKLLIILIPLLAEKGNVAFDGTAFYLDEDDFDIPDIEQKKLAVLLAVPTNIVKFFKKDLFSLKMGPLLIEKAKTTGNSLIKHEIMLMLVAERPKDWNLTIDQYIISLDKNSFYLSDILRVLQYNKAFQNTEVEDLRKIDFLLNKCLAKHVYKKDNPDMGLINRARKEIK	878	WP_274269080.1
GCF_028743455.1	NZ_CP117966.1	WP_274271659.1	Roseburia hominis	Bacteria	MQNRKYQVFISSTYSDLVEERKKVLDVLLMADCIPAGMEAFVATDVEQFEVIKKVIDLCDYYILIIGQRYGSINPDTGISYTEMEYDYAIKNKIPVLVFVLDEQIVLPDDKKENEPDKVERLKAFREKALTNRLCSIWKNTDELVGKVAVSIMTAKETIERPGWQRGTDFDEASLRRTIMKLQEENENLKVKLNDAIETVHSFTEIKNVAFENYDVKIDYHYTPAGSYRRSGSIEKKLPEIFKVIATQMMDVSLTESAISDAIKSKYASITGCMVYFNDSQQIKIILNQLRALGLIYSSWSENAGKLYWGLTIKGRRYRDEMIVVKENMMSVDNTEE	337	WP_274271659.1
GCF_000761195.1	NZ_CP009290.1	WP_038580389.1	Pseudomonas chlororaphis subsp. aurantiaca	Bacteria	MEKRYQVFVSSTFIDLQEARKEVMQALLELDCIPSGMELFPAADEDQWSLIKKVIDDSDYYIVILAGRYGSIGPEGYSYTEMEYRYATEVGKPVIGFVYKDPGQLPANVCEETPEGKAKLNNFRILAQQKMCRFWESPSDLGSQVSRSLVQLIKSKPAIGWVRANLVPNESAAKEILKLHHRIEELEQEIKLAKTQEPEGAAELEKGSDEFEINYTFRGINTYNLINNEYTSSVLFTWDDIFFTLSPLMINEAGDYTLVPPLNSMIEVFSQDYFKGDKRFEGLRLAQFNINTDDYHTIIIQLRALGLIAQSDKARSVKDSGTYWKLTPYGDTVMTRLRAKKKQRNEGLSQKS	352	WP_053260454.1
GCF_000931465.1	NZ_CP010892.1	WP_082061052.1	Pseudomonas sp. MRSN 12121	Bacteria	MEKRYQVFVSSTYQDLQEERQEVMQALLELDCIPSGMELFPAANEDQWSLIKKVIDDSDYYIVLLGGRYGSIGPDGFSYTEMEYRYAKETGKPVIGFVHKAPGNLPSNRCEASEEGKNKLKEFQALVQTKLCRFWESPADLGSQVSRSLVKLIKSNPAIGWVRADLMPSVSAAEEILTLRRRIEELESEVQSATQTAPEGSDSLAQGDDGFEIGYDFTVSTAAWGGEVTRHTHVLNITWNSIFSALSPFMMNEANDAVILDALNKMTSDCCLEELAGDEEFANKRLKSLSVHDEDYRTIIIQLRALGLITKSSKSRSVKDTDTYWTLTPYGDTVMTRLRAKRKPGLTPAAQS	352	WP_053260454.1
GCF_003945765.1	NZ_CP027712.1	WP_053260454.1	Pseudomonas chlororaphis subsp. chlororaphis	Bacteria	MEKRYQVFVSSTFIDLQEARKEVMQALLELDCIPSGMELFPAADEDQWSLIKKVIDDSDYYIVILAGRYGSIGPEGYSYTEMEYRYATEIGKPVIGFVYKDPGQLPANVCEETPEGKAKLNNFRILAQQKMCRFWESPSDLGSQVSRSLVQLIKSKPAIGWVRANLVPNESAAKEILKLHHRIEELEQEIKLAKTQEPEGAAELEKGSDEFEINYTFRGINTYNLINNEYKSSVLFTWDDIFFTLSPLMINEAGDYTLVPPLNSMIEVFSQDHFKGDKRFEDLRLAQFNINTDDYHTIIIQLRALGLIAQSDRARSVKDSGTYWKLTPYGDTVMTRLRAKKKQRN	345	WP_053260454.1
GCF_028747465.1	NZ_CP118141.1	WP_053260454.1	Pseudomonas chlororaphis	Bacteria	MEKRYQVFVSSTFIDLQEARKEVMQALLELDCIPSGMELFPAADEDQWSLIKKVIDDSDYYIVILAGRYGSIGPEGYSYTEMEYRYATEIGKPVIGFVYKDPGQLPANVCEETPEGKAKLNNFRILAQQKMCRFWESPSDLGSQVSRSLVQLIKSKPAIGWVRANLVPNESAAKEILKLHHRIEELEQEIKLAKTQEPEGAAELEKGSDEFEINYTFRGINTYNLINNEYKSSVLFTWDDIFFTLSPLMINEAGDYTLVPPLNSMIEVFSQDHFKGDKRFEDLRLAQFNINTDDYHTIIIQLRALGLIAQSDRARSVKDSGTYWKLTPYGDTVMTRLRAKKKQRN	345	WP_053260454.1
GCF_028747405.1	NZ_CP118151.1	WP_053260454.1	Pseudomonas chlororaphis	Bacteria	MEKRYQVFVSSTFIDLQEARKEVMQALLELDCIPSGMELFPAADEDQWSLIKKVIDDSDYYIVILAGRYGSIGPEGYSYTEMEYRYATEIGKPVIGFVYKDPGQLPANVCEETPEGKAKLNNFRILAQQKMCRFWESPSDLGSQVSRSLVQLIKSKPAIGWVRANLVPNESAAKEILKLHHRIEELEQEIKLAKTQEPEGAAELEKGSDEFEINYTFRGINTYNLINNEYKSSVLFTWDDIFFTLSPLMINEAGDYTLVPPLNSMIEVFSQDHFKGDKRFEDLRLAQFNINTDDYHTIIIQLRALGLIAQSDRARSVKDSGTYWKLTPYGDTVMTRLRAKKKQRN	345	WP_053260454.1
GCF_028747925.1	NZ_CP118154.1	WP_053260454.1	Pseudomonas chlororaphis	Bacteria	MEKRYQVFVSSTFIDLQEARKEVMQALLELDCIPSGMELFPAADEDQWSLIKKVIDDSDYYIVILAGRYGSIGPEGYSYTEMEYRYATEIGKPVIGFVYKDPGQLPANVCEETPEGKAKLNNFRILAQQKMCRFWESPSDLGSQVSRSLVQLIKSKPAIGWVRANLVPNESAAKEILKLHHRIEELEQEIKLAKTQEPEGAAELEKGSDEFEINYTFRGINTYNLINNEYKSSVLFTWDDIFFTLSPLMINEAGDYTLVPPLNSMIEVFSQDHFKGDKRFEDLRLAQFNINTDDYHTIIIQLRALGLIAQSDRARSVKDSGTYWKLTPYGDTVMTRLRAKKKQRN	345	WP_053260454.1
GCF_036689615.1	NZ_CP144767.1	WP_053260454.1	Pseudomonas chlororaphis subsp. chlororaphis	Bacteria	MEKRYQVFVSSTFIDLQEARKEVMQALLELDCIPSGMELFPAADEDQWSLIKKVIDDSDYYIVILAGRYGSIGPEGYSYTEMEYRYATEIGKPVIGFVYKDPGQLPANVCEETPEGKAKLNNFRILAQQKMCRFWESPSDLGSQVSRSLVQLIKSKPAIGWVRANLVPNESAAKEILKLHHRIEELEQEIKLAKTQEPEGAAELEKGSDEFEINYTFRGINTYNLINNEYKSSVLFTWDDIFFTLSPLMINEAGDYTLVPPLNSMIEVFSQDHFKGDKRFEDLRLAQFNINTDDYHTIIIQLRALGLIAQSDRARSVKDSGTYWKLTPYGDTVMTRLRAKKKQRN	345	WP_053260454.1
GCF_037765365.1	NZ_CP148749.1	WP_338882598.1	Aeromonas hydrophila	Bacteria	MPYSATVFNVLIASPSDVPNERQAIAESLHEWNSLHSESTGKVLLPVMWESHSAPSMGDRPQGIINELVVKSCDMLIGAFWTRIGSPTGVENSGTVEEIKWFLKNKKPVMLYYSDAPVQPSKIDNNQLEKLEEFKTSIRNQGIQESYSTVEELKTKLSRHLTIVTRGISVGTVVAASVVKEAKESTKSVSTIPSPIATNTQSARDLAIYLEDYTEKSFVVRGDTKSKKEELKSLGGKWIKTRDGSSAWNFSKKKIEEVGKLLEIEPILTKI	271	WP_274336113.1
GCF_028747565.1	NZ_CP118145.1	WP_274336113.1	Pseudomonas chlororaphis	Bacteria	MPYSATIFNVLIASPSDVPCERVAIAESLHEWNALHSQSTGKVLLPVMWESHSAPSMADRPQGIINELVVKSCDMLIGAFWTRLGSPTGVEDSGTVEEIKWFLKQDKPVMLYYSDAPVQPSKLDKAQHEKLEEFKKSIRNKGIQEQYSSVDELKTKLSRHLTIVTRGISVGTVVDAAVVKEAKESTKLAGSLKSSSVAVKASVVQFSLEVYSDKSFIVKGDTKSYKEELKDLGGKWIKTRDGSYAWNFSKKKLDAVAALLEVEPGFES	268	WP_274336113.1
GCF_034555375.1	NZ_CP140706.1	WP_322844719.1	Pseudomonas sp. B33.4	Bacteria	MPYSASVFNVLIASPSDVPCERQAIAESLHEWNALHSQSTGKVLLPVMWESHSAPSMADRPQGVINDLVVKSCDMLIGAFWTRLGSPTGVEDSGTVEEIKWFLKQDKPVMLYYSDAPVQPSKIDKDQLDRLEQFKKTIRNKGIQEQYSSVEQLKVHLSRHLTIITRGLSVGTIVDASVVKAAKEATKESVVKRASSSKVQAEVVAIELREYSDRSFIVTGDTKTKKDELKELGGKWIKTRDGSCAWNFSKKKIDAVAELLDIPPFLVEQSDL	272	WP_274336113.1
GCF_019464415.1	NZ_CP080494.1	WP_220172717.1	Pseudomonas sp. So3.2b	Bacteria	MPYSASVFNVLIASPSDVPCERQAIAESLHEWNALHSQSTGKVLLPVMWESHSAPSMADRPQGVINDLVVKSCDMLIGAFWTRLGSPTGVEDSGTVEEIKWFLKQGKPVMLYYSDAPVQPSKIDKDQLDRLEQFKKTIRNKGIQEQYSSVEQLKVQLSRHLTIITRGLSVGTVVDASVVKAAKESTKVPVAKKAPAPKVQPASVGIELHEYSDRSFIVTGDTKTKKDELKDLGGKWIKTRDGSCAWNFSKKKIDAVAELLDIPPFLIEQSDA	272	WP_274336113.1
GCF_033349375.1	NZ_CP137631.1	WP_168966059.1	Aeromonas sp. CD	Bacteria	MPYSATVFNVLIASPSDVPNERQAIAESLHEWNSLHSESTGKVLLPVMWESHSAPSMGDRPQGIINELVVKSCDMLIGAFWTRIGSPTGVENSGTVEEIKWFLKNKKPVMLYYSDAPVQPSKIDNNQLEKLEEFKTSIRNQGIQESYSTVEELKTKLSRHLTIVTRGISVGTVVAASVVKEAKESTKSVSTIPSPIAKNTQSARDLAIYLEDYTEKSFVVRGDTKSKKEELKSLGGKWIKTRDGSSAWNFSKKKIEEVGKLLEIEPILTKI	271	WP_274336113.1
GCF_028748025.1	NZ_CP118167.1	WP_274357942.1	Bacillus subtilis	Bacteria	MPKSVTQYDLLISCPSDVVDEINIIKETVEEFNRMYGNPNNAFINIKHWSKDSYPQSGGKPQDILNEQFVLNCDAAVAVFWTRFGTPTDKYGSGTEEEIEELIKSDKQVFLYFSDRPTDPSNFNNSQYKKVLKFRKKYEGVYDPYKNLDQFKAKFLNHLSLHFVPFFNKQHVKPKKGNLLIQGVDDNGKPTDQPKLYRTGLSNLEFIDECKENILSIFKKIDNIRLSKVKQLYQSYIEAIGIPEKNKKLLCAYADKHNIEINTDEFFYLGNLYRVETTGFGGYSVNGTKEENEKYVLISNLLTEVNKLEDYIKYCSDMDSKYLLKLCLSNQGIQPDEDIEVRLLFDKDVLCKKEDLPFPGIGIIEGFDEKELTDIYKPKKSVSVKEYEKENMIKRYVYGFDYTIGGRKPAHKKQEEINRKNYIEVINDIFIYEYYSEDEMDVICYTQNYIKHNTSIYLPSILVFNSPPYKIRYEINSKHSPEIMKGEIDIKND	493	WP_274357942.1
GCF_017309545.1	NZ_CP071295.1	WP_206921686.1	Lactococcus sp. LG1267	Bacteria	MENLEKKYQVFISSTYKDLIEERQIVVEGILNAGHIPAGMELFHAGDETQKELISEWIEDSDIYVLILGGRYGSLDDNGMGYTHWEYEKAKELGKPIFSLVLTENYLNTKVIAGKIKATDLTYHDDKLVNFRNEVMSKIVSNIDNIAQIEAEVIKSINRIIKKRGNDLEGWIKGSSLKELEALRKENKKLSSDLVSRQGEVIVMQEKLNEVKDDFIGSFRFSAVKEILSKDFPATEASNKIKRAKEEIQRQIKLRSRTSTYNTRDYESELDFVEKIEELKASSLEVLMNTKSQLTISGLSETTLPGQSLFFELYVSKWMELSLVELKKGTSKRRDVYVLSANGKKFVSMIEIEKLKSK	358	WP_206921686.1
GCF_028993695.1	NZ_CP118627.1	WP_206921686.1	Lactococcus garvieae	Bacteria	MENLEKKYQVFISSTYKDLIEERQIVVEGILNAGHIPAGMELFHAGDETQKELISEWIEDSDIYVLILGGRYGSLDDNGMGYTHWEYEKAKELGKPIFSLVLTENYLNTKVIAGKIKATDLTYHDDKLVNFRNEVMSKIVSNIDNIAQIEAEVIKSINRIIKKRGNDLEGWIKGSSLKELEALRKENKKLSSDLVSRQGEVIVMQEKLNEVKDDFIGSFRFSAVKEILSKDFPATEASNKIKRAKEEIQRQIKLRSRTSTYNTRDYESELDFVEKIEELKASSLEVLMNTKSQLTISGLSETTLPGQSLFFELYVSKWMELSLVELKKGTSKRRDVYVLSANGKKFVSMIEIEKLKSK	358	WP_206921686.1
GCF_028994215.1	NZ_CP118737.1	WP_275017171.1	Weissella paramesenteroides	Bacteria	MDKIFKFFVSSTYTDLSDIRTQAMQGVLKAGHFPVMMEGFSATATQKEKIKQEIDDCDAYILIVGSKYGTIDVETGLSYTEWEYDYAAKHGLPILTMILSEEYIRRRMTDGTLKPSDLEINSEKYKDFVQKASSRQADFITSISQVKSLTEAGVMQIVKDYGDSMTGLISGTVLEDLRMTEDELKTLRQTRNQLQVKLTNAQKKVVEDQNFPTNKEFDSLLSKIYESRDSDTLIESSIEFIKEFVQKKVGILKSTLTNPRGNISIGYSEEQKNEVLFNIVPDYIGYIANYENRTIEVMVKIDNPWSYEQVDLLQIKGKTLYSEGLNKELSVDYLNDTLQMYTNKKQVN	348	WP_275017171.1
GCF_029223885.1	NZ_CP119409.1	WP_275785393.1	Pararhizobium gei	Bacteria	MEFPKRKYQVFISSTVTDLRRHRESVIRATNVLGHFPIAMEYFTPGSEKNPVLLEHLIKESDVYVLIIGTKYGQAKAPGDRSFTEYEFDKAREYGLCCIQFIAHDEDREGVDPKPELARFITKVYNEEVMVGRFSMASADSLAAIFTSSLIAETDALRAKGIGGWVHSSHYERISTLRTLSVDQSRSKIINKIIDGFDRYANLTFQSTVDDDLKEANASVFWNRFKTPILIDRRLSIFVEAGSSCDFMSVKLLEILENNSSLRQKREENSIDIFFNGVFSKIIFDMRRERLPIVRNITYLPKPPIKDGYGKTVSILDVVPNVDHKDYDNRKIRKDAEDAIQTIQQEIDRDLIVDGKTGVALISFGGLDPSKEFAPYILDYNNVLFKLAIFRSSVVKIIILTARKFATSPLETDSYYHVFHSQDWKKILRTQPVCFVISGHKSDDVSHFIKEMSALRYKVETTEIDGIWTKTVYNQLFERATLR	483	WP_275785393.1
GCF_029277445.1	NZ_CP119566.1	WP_276118791.1	Pararhizobium qamdonense	Bacteria	MPRTETVLRIFVASPGDVADERQKLEEVVLEVNQIVGSIYSIRLELVRWETSTSPAMGIEPQDVINRQIDDDYDIFVGIMWSRFGTATNGYDSGTEEEFYRAKERHDIDSSVDIMFYFKDEPIAPSRVDPDQLKKINNFKEKTGGLGLYYWIFKDIDDFERTFRRHISDRITKFAKSSVQKSPNNIHKFAEKIKNVEEDVGLLDLLANLEAESPKFLTLMERLSEKTDWINERVNAHTASVGKLNSETFGAAPREFLTKIINSSADDMEEYASYIDSIKSLFSEYTNKFFKMVVEVGSIYKESFDRESDEIREFFTNVKNIDDNVNAAKIAMEEFRTAISSLPRMTSKITKAKRHLLASMNDIISEMNQINSLLHDTLN	379	WP_276118791.1
GCF_029320935.1	NZ_CP119767.1	WP_276159362.1	Chryseobacterium arthrosphaerae	Bacteria	MSYESIVYRILIASPSDVEEEREVAARIIQEWNDLNSFNKKIVLLPIRWETHTSPSYGLRPQEIINNQIVNECDLLIGFFWTKIGSPTGEDISGTIEEIKRVSSEGKPVMLYFSKRGKDPSLIEIEQLTKLNEFKKDIYKVALVENFNSIVDFRDKLSRHLEMKIRELQESNNKNTKPIKFSFIDLKTRKLVSKTLNQKFERVIIKDEVLEAINKSPKVKNREYEFKQALNSFMNKKNQFPLILGIDNITNRILNNSVVHLKITSSNDNLHISSFIPSKNIDNRNSFYQYDLNRENIDSIGKIFNTNLNRLSKNIWEYNTKPFPLLTNKLNYIDLVSLIYPLGKVNIDFTLTLYSDNLLQPIEEKCSINIDYSEREITKEEINETIDNIPDYEYPF	396	WP_276159362.1
GCF_029457395.1	NZ_CP120376.1	WP_277368932.1	Pseudomonas nitroreducens	Bacteria	MSNDKRYQVFVSSTYEDLREERQEVMQALLELDCIPAGMELFPATDDDQWTLIRRVIDECDYYILIMGGRYGSIGPQGISYTEQEYRYAVETGKPVVAFLHKSPEKITVGKSEKLPESIELLRKFRELAQTKTCKFWDGPSELGSVVSRSIIRLISTHPMPGWIRADKAATAVAAAEVLRLREIIEELRSKLEKSKLSGPTGSEELAQGNDLYPIEFKFEAKDPSGMWWEFSRQCAISWSDLFEELGPLMMDEADDMRIKQGLSKLMRDWMAEHYPGDKELKGFGPLRSFSVVARDEDTIKIQFRALGLIERSSKARSVKDTRTFWSLTPYGDATLVKLRAIKKGDFDDLDVSR	354	WP_277368932.1
GCF_029625315.1	NZ_CP121110.1	WP_278021130.1	Flavobacterium ginsengisoli	Bacteria	MTITSSEYGFPIFISSTDYNLIDLRAELAQYLTDLGYKPILSSSDGFHDNSPELEPWESCLQVLQSTYVMVLVIDGKYGEKFEWKNFASIIGERNVSPTHAEYLFAHKTKMRMLVFIRKELMTYYQIYRTTLKNLKGDKEKVKENLSLSLPKHIAFETLEFIQEVKTSSPIPWIKQFENVTEIKREIQKKMLNELAELFLFKNKHLESVIRIFSTILYDLPENKRKETLEKIGTTKELIVEIETQTKLISDLKKEKDKLQIQLTKTSEDLEKAQNNKDKQTIGLQEKVKNLTKELGNIGTRIISHEINNANYLITGTTTPYSSSLELLKTPTDTITGITNGIYLSSLGLNPSYTIPKVCDKCKTNTSLTNSIVLNTLKTCPSCSKKLCENCFNGTGTISFGAIYTECADCRNNNGLILKGTKIK	424	WP_278021130.1
GCF_039994485.1	NZ_CP121195.1	WP_348269674.1	Edaphobacter sp. DSM 109920	Bacteria	MTPFLSSTFIDLVPERKAVLEVLRKKRMLPLAMEDFVASSRAPANSALEHLRKSDLMLLVIGFKAGSLLPDASGATYTSAEYDELLKLGKTPLVFVKQKKKKGQRNPSWHNEETDPAKKKALDDFKAHVGERFTWAYFTTPESLALAVVLALEDWETEGRPGARTTFASISDYFAGKNPAGHFQILDFGTTLLGREDQISALNDFAADPTQRVCILSGRGGIGKSKLLFDWANSRPKEAIFLKDEPLWLGDSEKEIPADCKFVIVDDAHRQPDFGKALQLLQDTTANKNLKLIVSTRPGSKEGLVQQINKKINTSKILRLPDLEELTKDQSRALAEQVLGHEFGNYAEHLAVIGSNSPLVIVAGGRLIASRKINPSTLTTLQEFRSTIFGSLLDEMELNGPKFTIDPPRPVLDLIAALGPIDVEKPEFREAAEKMLARRIDEILSTIDALVTVGVITPRSKPTRVIPDVLSDFVLEARCLDSGGRSTRYADQVYEAFGGPFLKSLMRNLSELDWRRGQASDVSLNLLGEIWADIHQRFRSGDEYARHSVLTDLSGAAIYQPNHVIALVRTAIADPIKTNATSEGSHYRVGQGYVLSVLPGLLEATAHHVDWTTESIDTLWELALQDGGDVESATGAKGVLKRLSSWHRFGNPTFNFVMLLQAIRLTRRADAFTTSYTPFSMIRQILEKDGEFNEWQDEMTMSFGGFGLNYVAVGPVRENAIDYLEFALEEDGRRALLAVDILEHLLHNYLNRMARPSTEHEKEWQGKERQRCLRLLISRYDRAGSPQLRATIFDALRSATAVNCPESISQAATEALATIAVDDEVSVIDAIRTAEHELPVLSTDFSPPGWEESITKLMEKGRASLERLIESTGNQARFTIDQTRACLELQMTTGGFHRFMFAFADRPEFLSEMADQLITHPRVDEMISQLSSVMGSIRASDPSAFRQRALSAIEAGAVHVIHASANNLRVFTDATEQDIAVIQAYGGYPDLVAKRGAIHAIAYMGKFTELRQILKEAALSIHAEGDTVIATDLVDAFGTYGVPLTSLTREEAAAVATEFLPIEDWDYDQAAIPRFLSVFVNLFPDETYDLLLKRIEESIQSRVAGWTRYRTFDLVRGNISFGGVPAEKRALLAKDCIDRVMTSESAEELAELYWAVAGYDAAYDLVLAATSNITDQGVRNLVVLIDKAIPNFVFTNPAFAKDLVRSFTGEQRQLIVDALANQASHFGSGVFAGSPEDFMQYRHERLKDEVAAFPEEPGFEDLTRALRRFV	1270	WP_348269674.1
GCF_029625475.1	NZ_CP121215.1	WP_127463009.1	Paenibacillus elgii	Bacteria	MRKKLQIYISSTFADLVAERQIAVEAILKAGHIPAGIGIDPFFLERPMDTIKRWIDESDVFITILGGLYGNMLPDESKSYPHWEYDYAGELGKPRFALVLTDEALRQQPYDFVGVSSYEKFQEFKQSVMEDVAIFHIAEEWHVRWVLHEKLKEYKGRDDLGGWVSGKDIPDVQKLLEENARLKAELEQYKRADK	194	WP_127463009.1
GCF_029639405.1	NZ_CP121274.1	WP_278102221.1	Microbacterium proteolyticum	Bacteria	MERKYQVFVSSTYIDLVEERREVMQALLEMDCLPAGMEMFPAADEDQWSLIKEVIDECDYYIVIVGGRYGSVSVEGISYTEMEYDYAVASDIPVLGFVHGNPDDIPAGKSELDKDAREKLEAFRTKVMSRMVKKYASSAELGSVVSRGLNRAIKRNSRPGWVRGDQAMTPEVRTQIAELKAALADAKREKAEEEAAARAKPTELNFEYEHGVDEVSFEFHLKGWENDQGYRYDATAELTYTWDEVIETLGPFMIDEAPEPELRDRWNSHMFNDTQRLEGWPSLSRGSATITDSTWGAIIVQLRALGAIMVGEKKRPPSDKSIYWKLTPAGDEYLVRLRAKRREAEVVDAEAAQPSAT	357	WP_278102221.1
GCF_003070885.1	NZ_CP028913.1	WP_108594547.1	Agromyces badenianii	Bacteria	MDRKYQVFVSSTYVDLVDERREVIQALLEMDCLPAGMEMFPAADEDQWTLIKKVIDDCDFYVVIVGGRYGSVSSEGISYTEMEYDYAVTSKIPVLGFVHANPSDIPVGKSELAPDARVKLDAFRTKVMSRMVKQYSSPTELGSVVSRGLNRAIKNSDRPGWVRGDQAMTPEVRTEIAELQAAVADAKRAQAEEAAENVRHFELDLDYEHGHDEVTIEFQLEGYESNFRPYSAAAELTYTWDDVFETLGPFMIDEAPEQSVRDRWDSHMLNDTHRLEGWPVLTRDSATTTDSAWGAIIVQLRALGAITLGEKKRPPSDKSIYWKLTPAGDDYLVKLRAVRRTAGEAAGD	348	WP_278102221.1
GCF_030643905.1	NZ_CP121446.1	WP_171223412.1	Flavobacterium sp. IMCC34852	Bacteria	MNLQPTIFISSIISEFYDLRGALRYFLGKSGFRVLMSEEPDFGADCDKDSLENCKERISSSDYYFLIIGVKPGFEFELSDGTKTTVTFEEFKHFLELKSNGQNINLLAFVRKQAWEYYVNKDFDNMPKIQHDFIDELVNNSLLDKQIGRWRYTFDKFADIIAVLETNQNGLFIEATRKIGIYRNYLKLELTHILKALLLSDKKDGKGIRTLNEFIGLPEIEFAEYFTPQKIHKDVAAKIIAFVQFYSYKQDLLLKINRIFNYIAQGEFAIFNPETESYEQPEYIKLTIQALEILEKSLINFQQGDFYKRIISMESDVNNFKLREFEYGIVKSQLADIDIVTLKLINLMKCLHNNWSDFAKTDGNRYDYRGSTTDSITTEEIIEFSNKYFDKK	392	WP_171223412.1
GCF_036208045.1	NZ_CP121472.1	WP_328986578.1	Thiorhodovibrio winogradskyi	Bacteria	MPERIPVTIFISSPGDVAAERRRCVLVINRLNQEFGRFLDIRPVLWETEPMLAGGHFQDIIEPEPGDSDIVVVILWSRIGVPLPERTEKRAYQGLDGRVPVTGTEWEVEHALKAHAAKGRPDLLVYRNRGEALARGQDARALRDAAAQLDALEVFWTRHFADTKTGGFKLGYNGYTSADQFEEQLETHLRARLRRFLPAQPAVPVVPGGDRPEAGLSWYQGSPFRGLQSFDVEHAPIFFGRWQARTQVLDRLSARAEQGRAFVLVLGASGSGKSSLVRAGVLPLLERPGVTSGVSLWRRCILTPGADGAVEEEDIFDRLARALQTRQALPEIAETGFDPERLAARLRDGAGGDILEIALRRVAEREHLAARPGALPPARLVLVIDQLEEIFTDHRAFSPQMAERFADLLRSLAQSGAIWVIATLRSDYFHRLAEVPSLLELSGGDAQINLIPPSGAELDQIIRLPAQAAGLSFEEHPETRVGLDISLREAASGQDALPLVEFALDELYRRDVEQQDLSVLTFKSYEALGGLEGAISSQAEAVCAALGPHRAAAVDGVLLALAGLEAGAGAQGNEAARRLVGWADLGRSPERAAVVEALVRARLLISDAGPGTQKNGERAGVTVRLAHEALLRRWPRYRALLEREGAFLKARSRVTAALGVWLDQNKDTARLLPDGIALAEAEDLLARRREDLDALDIAYIEASSRAARARRDRRLRRIRLVAVIMAVLAMLSGLGAWYGFTGQLEAERQAAEARRQGSIAEQRRVEAENALRAATASANTLVFDLAEKFKDSRVPSAIIRSILERARRLQDNLAEANPHDSMLQRSRSAALLAMGDLYARQGSLEDALAAYQESLLIDRMLVAGDPNNAEAQRNLSVTLDRIGDVEKERGQAVAAMAAYEESQAICHTLAAEDTTNRLWQRDVSIGWDKIGDIRLQQGDAAGALAAYEEGLATRRSLARQEPESPTARRDLAVSLNKTGDVRVLRGDTQGALDAYQEAMTLVQSLAKSDPDNTKWQRDISVTLERIGNIQRQLEQTATALTTYEEVLDIRRALSGSDPENSDWIRDTVVALTKIGDLHLAVGNPRAALTAFSEGLQLSRDLAARDPQNRVWLRDLTIGLNRIGDLHLLFAEVDQALHHYQEALGIARELTSEDPNNREWGRDLAISLNKVGDILLQQGDPSAALDMHRESLGICREHAAQDPSNIQWQLDLWYTYRRIAGVHAATGDQTTALKAHEDALAMVLSLAKQHLDNHLLQRNILLSLQDIGDVRLRQGEVAAALAAYQEGLPIAQSLAERDTNNPDRQRDVAISLNKIGDAQLRNNNPAAARMAFEQALTIVQDLIERDPQNTLWQRDLFISHAIVGGWHADHGEPGVARTHFDKALTLAEELAKSEQLSPMDVAVIAELKRRDSELPESDHPQSRAPDDEDR	1429	WP_328986578.1
GCF_033954835.1	NZ_CP121471.1	WP_009150422.1	Thiorhodovibrio frisius	Bacteria	MPERTPVTIFISSPGDVAAERRRCVLVVNRLNQEFGRFLDIRPVLWETEPMLAGGHFQDIIEPQPGDSDIVVVILWSRMGVPLPERTEKREYRGLDGRVPVTGTEWEVEHALEAYAAKGRPDLLVYRNRSEALARGQDSRALRDAAAQLDALEAFWTRHFADTKTGGFKLGYNAYSSADQFEEKLEIHLRARLRRFLPAVSAAPGSDRAAVGLSWYQGSPFRGLQTFDVEHAPIFFGRWQARTQVLDRLSARAERGRAFVLVLGASGSGKSSLVRAGVLPLLERPGVTSGVSLWRRCILTPGAHGAAEADDVFDRLAGALQAAPALPEIAETGFDPARLAARLRDGSGSDILEIALRRVAERECLASGANDSPPVRLVLVIDQLEEMFTDHRSFSPQVAGRFAELLRSLADCGLVWVIATLRSDYFHRLAEVPALLELSAGEAQINLGSPSGAELDQIIRLPARAAGLEFEEHSETQVGLDISLREAASGQDALPLLEFTLDELYRRDVEQQGLSVLTFASYDALGGLEGAIASQAEAVCAALGAHRTAAVDGVLLALAGLEAGDGSEEADAARRLVGWDDLGRNPERAAVVEALVGARLLVSDAIPTSGENSEGTGARVRLAHEALLRRWPRYRALLERERDFLKARGRVSAALGVWLDQDKDNARLLPDGIALAEAEDLLARRREDLDALDIAYIDASSRAARAQRDRRLRRIRLVAAMMAVLAMLSGLGAWYGFTGQLEAERHAAEATRQRGIAEQRRVEAETALRAATESANTLVFDLAEKFKDSRVPSAIIRSILERARRLQDTLAESNPNDMVLQRSRSAALLALGDLYALQGSLEDALTAYKESLRIDRILAAADPDNAEAQRDLSVTLDRIGDIEKESGQAEAALTAYEETLAISRALAAGDATNARWQRDVSIAWEKVGDISLQQGDAAGALAAYEEVLATRRSLAKREPNSPTARRDLAVSLNKTGDVRVLRGDTQGALAAYQEAMTLVQVLVASDPDNTKWQHDLSVTQERIGNIQLQLGQTDAALTSYENVLGIRRALSESDPENSDWIRDTLVALTKVGDLHLTVGKSRAALAAFSEGLELSRELAVRDPDNLVWLRDLTISLNRIGDLRLRSGEVNQALDYYQEALDIARDLTAEDPNNRVWGRDLAISLNKVGDILVQQGDPPAALDLYRESLEICRGHAEQDPSNIQGQRDLWYTLRRIANVQVTTGDRAAALKAHEEALAMLRPLAERHRENSILQSNILLSLQDIGDLHLQQGDVAAALAAYQEGLPIAKALAASDTDNADHQRNVAISFNKIGDAQLKNGNSAAARMAFEHALDIVEELVARDQHNTLWQRDLFISHAITGGWHADHGEARVARMHFEKALALGEELAKTDGLLPADALVVAELKRRDAELP	1411	WP_328986578.1
GCF_033954835.1	NZ_CP121471.1	WP_009148623.1	Thiorhodovibrio frisius	Bacteria	MKDDQVRIFVSSPTDVDHERAIVKDVVERLAQEYLPYFPLRAILWEEEALTADRTFQAGLTQPSECEIVLVILWTRLGSPLPDDPYHGMTGTEWEFIDAVTNSDDEGLPEVLVFKKATSKLVDITDAEKAQEAITDRRRLEDFFRSHFFNEDNTFRRAFRTFDGDAQFRELIEGQLRKLLNRRVSAERRAAAGEHQWRGSPFRACQAFEPGDERVFTGRETELRELTERLQARAEAGAGVVLLSGPSGSGKTSLLRAGMVSRLTRPFRVERIAAVRCCLVSPPSLPQDPLVALAESLCAESCLGDALGGFGLDAPALATLLAQDPAVGARQLSAALQHSARVQILEGQVRLAIIVDPLDVLFDAPEEADSEDPVAQEAGEQKLRLFAQALAELARSGEIWVLVGMRSDALRHLPRLPALAAMLDASAWQRLEPLPGARIRQIVEIPARIAGIEFEDQANGPGRGLIELIEAEAGRLRQWAPPLQALLHAAYLNARDGAPADDNALRLSLEHWCTQGGLAGQVLSQADALWRDNLDEAARAALPRLCRALLVLDNNGQPQARMGDLTVLEQDLQTRRLLTAMVAARLLTSEAECDPSLTAICEHPNYSLLKSVHALWRLGRDARARDKGARVAPSADPLAVAPVASVPGASDRSGFATDAPMQQSAGDSVQADAGAVAETIDFSHYKGVVSVAHPVLLSRWQPIRDWLSDPDNRALLRLREQLSRQARLWKRTSCNREYLFGEAGFAAVRRFAEAFPDELEPLECEFLQQTAAYLAFVRRRNRLVRAFGLLLVLLVVTASTAAWIAQRKSEDARLAMHGVQLKEADLQSRGGNTPQAVSRALAAGVDLPAASVRTLSDAFSRNRLIAMTAAPSPSLSQPSQPAANAAGDLLATLEPGQGARRWRLSDGSFVPADPAVLSDGSLGVHSLVMALETDEVFGIAEDGVYRLPAFAGDVPDYPCGAVAGSSLALDSARQRLALAVPGEGAHQRVCVLDLTESGKVLLNYGLEEQELRGLSFSPDGSALLTASSIGRTHLIDLDTPAGEDPVRLSLPLDGPTGRPFNRAIFDLAGERIGIAAADEQVRLFDLEGNLIVALKSVDIDGRQVQIHNSAVRDLAFAPDGRSLVAVDDEGQVVRWSLSDPPQAVVLGHHELSIVSVEVALTLPPKDASDRQVAEVRPTLVLTASLDGTARLWSLATGKPLAVFGHDAALSWARFAASAGRVLSHSVRDGSLRLWNVVPVSRLAFGLRHPDPANHVWHLDMAAVPAELLGEDDPADSAAAAPVWLATGGYDGRVQVWRYERDAKPPQLSYSFPQHGTAAGAVAPEDIRPVRRVRFSPSGKRLAAARFDGSASLYDLLTGRSCQLEVAERSSTSTDERGAGKVFQVLFAPDERWLLATSDDPLRPLRLFDPRSCEPIAGIALLEQPGVATEAAAVRALGTNTLVAVGDDAGRVLVLRVDQAGTWHQVCARAADVGAISDLAIAPDGGALAIAGESNDLAILGLGEGDCGQLEHVSGHSARLYSVAYSPDGERLLTSSLDKTARLWTRTGQPLAVLNGHQDRVYHAAFSPNDGRWLLTAARDGSLRVWQAPSADRTLGEVQQLSDFLPLQANSGGAAFAAFSPGGRYVAGAYWDNAAILWRLWREDTLADAKLVSDWGPDRARLALLKEAYRFKNDNQVSAADAKAATATGDDD	1691	WP_201068873.1
GCF_036208045.1	NZ_CP121472.1	WP_328984808.1	Thiorhodovibrio winogradskyi	Bacteria	MKDDQVRIFVSSPADVDHERAIVKDVVERLAQEYLPYFPLRAILWEEEALTADRTFQAGLTRPSDCEIVLVIFWTRLGSPLPDDPYRGMTGTEWEFIDAVTNSSDRGLPEVLVYKKATPKLVDITDAETAQEAITDRRRLEDFFRSHFFNADNTFKRAFRTFDGDARFRELIEGQLRKLLNRRVSAERRAAAGERQWRGSPFRACQAFEPGDERVFTGRETELRELTERLQTRAEAGVGLVLLSGPSGSGKTSLLRAGMVSRLTRPFRLESIATVRCCLVSLPALPQEPLNALAESLCAETCLGDSLRGFGLDAPAMATLLAQDPRVAARQLGAALRQSARGQTLEGHARLAVIVDPLDALFEAAEEALGTAVSEQDGGEQALRRFARALAELARSGEIWVLVGMRSDALRHLPRLPALAAMLDATAWQRLEPLPSARIRQIVEIPARIAGIEFEAQTSGPGRGLIELIEAEAGRLRHWAPPLQALLHAAYLSARDAACGDEDALRLSLEHWREQGGLAGQVLTQAEALWRDALDDGAHAALPRLCRALILLDNNGQPQPRMGDLTVLEQDTQTRRLLTTMVAARLLTTEAECDPSLTAICEHPNYSLISSLRALWRQGRDAKARDREKSAPEPPVPGAETLDFSHYTGVVSVAHPVLLSRWQPMRDWLSHPDNRALLRLREQLSRQARLWKRTSCNREYLFGEDGFAATRRFAEVFPDELEPLEREFLHQNAAYLSFVRRRNRLARAFGLLLVVLVVTASTAAWIAQRKSDNARLAMHQVQLKEADLQSRGGNTPQAVAKALAAGVDLPAASVRTLSDAFSRNRLIAMTAAPSSSLSQPAQPAANEAGDLLATLVPGQGARRWRLSEGSFVPAEPAVLSDGSLGIHSLVMALETDEVFGIAADGVYRLPAFAGDAPEYPCGALAGGSLALDSARARLALAIPGEGAHQNLCVLDLTEPGKVLLTHDLDEQELRGLSFSPDGSVLLTASSIGRAHLLDLDRPAGENPLRLSLPLAGPLGRPFNRALFDPAGERIGIAAADEQVRLFDQKGELIAALKSVEIDGRQVPIHNSGVRDLAFAPDGRSLVAVDDEGQVVRWSLSDPPRAVVLGHHELSIVSVAVAEPSLAPGDGADRQAVEAKPTLVLTASLDGTARLWSLATGKPLAVFGHDAALSWARFADSAGRVLSHSVRDASLRLWNVVPVSRLSFNLRHPDPANHVWHLDMALVPSQLLAEDDAPGSALAAPVWLATAGYDGRVQVWRYARDARPPELSYSFAQHDAAAGALPTEAIQPVRRVRFSPSAKRLAAARFDGSASLYDLLTGGSCRLKVAEGVEAGAEGRGTGKVFQVLFAPDERWLLTTSDDPLRPLRLFDVHSCEPIAGIEVLERPGAATEAAAVQRLGVDTLVAIGDDAGRVRVLRVDQAGSWRQVCARDADLGSISDLAIAPDGRALAIAGESNNLAILALDAGGCGQLEQASGHSARLYSVAFSPDSERILTSSLDKTARLWTRVGRPLAVLAGHQDRVYHAAFSPEDGRWLLTAARDASLRVWQAPSADQGLGQVLQLNDFLPLQANQGGAAFAAFSPDGRYVAGAYWDNAAILWRLWRESVPGEAELAAKLLTQWGPDRARLALLKEAYRFKHDNQVDGVEAKAANLSGADD	1658	WP_201068873.1
GCF_033954455.1	NZ_CP121473.1	WP_201068873.1	Thiorhodovibrio litoralis	Bacteria	MKDDQVRIFVSSPTDVDHERAIVKDVIERLGQEYLPYFPLRAILWEEEALTADRTFQAGLTQPSQCQIVLVILWTRVGSPLPDDPYRGMTGTEWEFVSAVTHSNTHGLPEVLVYKKSTPKLVDITDAETAQEAIVDRRRLEDFFRAHFFHQDNTFKRAFRTFDSDAQFRELVEVQLRKLLNRRVSAERRAGAGELQWRGSPFRAGEAFESSDERVFTGREVELRELSERLQARAEAGRALMLLSGPSGCGKTSLLRAGLVPRLARPFRFEHIAAVRSCLFSPPSMPEDPLAALAAALCAETCLGDPLRGFGLDAAALTALLTRDPAIAARQLIAALKESARIQMLEGQVRLAVIVDPLDAIFASAGDGGAHQERTELPAQVPNEVPNEGEKTLETFARALAALARSGEIWVVAAMRSDAVRHLPKLPQLAAMLDDGGWQQLEPLPSARIRQIIEIPARIAGIELESQVSGAGRGLVELIEAEAGHLRQWAPPLQALLHSAYLSARAAAPERDQATHLSVDHWRERGGLAGQMLAHAEAMWRDSVDAPARAALPKLCRALIALGNDGQPQPRLGDLDVLEQDAQTRRLLDAMIAARLLTTEAECDPSLTASCEHPNYSLLHALTGLFRHAQGRIVRDRPQVGAPSPDEASPGLSAEAAAAAPQASDTLDWSRFVGVVSLAHPVLLTRWEPMRDWLSDPDNRALLHLREQLSRQARLWKRTGCNREYLFGEAGFAAAQRFADAFPDELEPLEREFLHQNGAYLAFVRRRNRMVRAFGVLLVLLLVTASTAAWIAQRKSENARLAMHQVQLKEADLQSRGGNTPQAVDKALAAGVDLPGEAVRTLSDAFSRNRLMAMIAARSPSLDRPVRPAFNAMGDRVATLQTGQGAGQWRLNDGRFIPADPPVLSDGRLGIHSLVMALATDEVFGIAADGVYRLPAFAGAAPDYPCGAQAGAALALDAGRQRLALAVPGDGGHQGVCVLGLTEPGRVLFAHSFAEQELRGLSFSADGRFLLTASSIGRTHLIDLDAPKGEQPIRLSLPPEGPVGRPFNRAVFDPAGERIGIAAADEQVRLFDRDGRLIATLGSAIIDAQRVQIHNSAVRDLAFSPDGAYLVAVDDEGQVVRWSLTDPPQAVVLGQHELSIVSVAVGDPMSGRALGTDAAGEAKRVLVLTASLDGTARLWTLATGKPLAVFGHDEAVSWADFVADSERVLSFSVRDGSLRLWSVLPRSRLAFELKHPDPTNHVWHLDMTSVPRELLGSSGPDTAAAEKSPLWLATAGYDGEVRVWRYDRDGQPPRLSYSFAQQDAAAAEGTDTDIRPVRRVRFSPSGRRLAAARSDGSARLHDLLTGRSCRLQVAAPDATATESPGADQVFDVRFAPDESWLLAASDNPSQPLRLFDALSCEPITGIDVLEQATAATEAIAVRQVGDVTLVATGDRAGRVRLLRAAGADDWQEQCAIDAKVGSISDVAIAPDGAALAIAGEAKQLAILRLNGPECGQLDLSEGHSDRLYSVAFSPEGDRILTASLDKTARLWTRTGQPLAVLVGHQDRIYHATFSPGDGRWLLTASRDGTLRLWRAPPADYRPERAEVLSDFLPLPANAGGAAFATFSPDGQYVAGAYWDNAALLWRLWREDPLPDDKLAAQWGADRARLALLKEAYRFRRDNDVSAAKQDSPAQLRATQ	1679	WP_201068873.1
GCF_029714325.1	NZ_CP121666.1	WP_283021131.1	Bradyrhizobium sp. CB1717	Bacteria	MDRVYQVFVSSTFVDLEDERRQVSNALAKAGYLVAGMELFPATDQQQLDFIKRVIDRTDYYVVIVGGRYGSLAEDNLSFTEHEFEYAKLKGIPVLAFLHKHPDRIEARYTDRDPDQVARLEAFRAKLRDKRLVEMWTDANDLCRSVLIAVSQATNLTPRKGWIRGDQAIDPRVLQEAERLRIENSDLRQKLEDLQGSDVTFDPSLIGPNDALDFDIEVYIENGAGGADRAGTRVASASLGEVFVSLYDLLLTEPEEYLIRQSIGAFLGARTAIEEESARYAISDQELIKLRYQFEALGLIQTTGGTTMSGLLRSERRFVAWRPTEKGRRYVIQSRSVLRRIDS	343	WP_283021131.1
GCF_029773405.1	NZ_CP121846.1	WP_005333394.1	Aeromonas veronii	Bacteria	MPRNETVIGVFVASPSDVSEERKALESVVHELNKTWSKNLNLRLDLIKWETDIYPGFGEYSQDVINEQVNDEYDVFVAIFWGRSGTPTKIAESGTIEEFNRAYSKYKADASSVDIMVYFKDQPIPPSKMNYEQLKIIQDLKHELGEKGGLYWEFENTEDFESLLRSHLSKVAQKWSSKSNAIINSSNPTVSTGLAVNNVVTLYEDEYEEYGLIDYLEIYEDRMFDMTAALASMSEATEKIGNQFTRRTDEINALMEAGEHSDPKKARRVIKLSSDDMERYSEILELQITISSKSREEAFDALSKALSFYVDFNPSDLSDLEDNLKQMIDAASGTLEGFAGYRETVSSLPRLTIQLNKAKRRVVNVLDSVLEEIKTTISSSNDVLAIIKQLKN	392	WP_005333394.1
GCF_029873215.1	NZ_CP123620.1	WP_280608583.1	Nocardioides sp. BP30	Bacteria	MAVERREQVFVSSTYLDLQEERQAVIQTLLEADCLPAGMELFPASDSDKWDLIRAVIDDSDYYVVVVGGRYGSLDDDGLSFTEKEFDYAVETKTPVMGFIHSDAGAIAAGKTDLEPELRKKLEAFRTKVEQRMVKYWTSPEELAGAVAVSLIKTRKSHPAIGWVRGDNAMSPEVETEIAQLRERVATLTQQLQAREQGVTDEDVSGFAQGSDVYRMPVRIAYWNKDEAVVASSRKFLDTRLPTTWDGVFAQVAPLLMVEASEQSIGMALRRHAAAVLPEHGSGLPFPEGAGKFRRDPAIQEEARTETIVQLFALGLIQESEKRHPVTDRDTYWSLTERGRAHLTRLTALRKGQAEPLDKDAEDDALGDEEATAVDTLR	378	WP_280608583.1
GCF_013317735.2	NZ_CP125094.1	WP_080808508.1	Agrobacterium fabrum	Bacteria	MVEIEGLDGVVTRDKLDIFVSSRLQECRAERTVARNAIQGINHNPILFEHIGARSMSPRTMYLSRLRDSQIMVAIYRLGYGYIDVQGGMTISGLEDELRYARDHGIPTLLYVLRDGTGREDRLTKMIDGSSSDLVISFYGEPQELENRIRDDVTAEITRFVLRPELARGVLENSPAELLNRAASRQGTLLDREPLIEELKRRSEQDPTLVVTGRAGIGKTTLTAQFAAMHGAKYIRVNGLTPFELFGVCAEALNGSEASKTPSTLQGAMLAFSSAWADVDNVVLVIDECDFPDELLRAVALGGDTSWAKRVILTSRDPLPAIPFLEIPEFSHSETEAIGARACASGSLLLFLGSKGGSQPVDAWLRSNATAVAQEALSYMALSPIPLAADDLIGLIGDGALGIERL	406	WP_080808508.1
GCF_025560525.1	NZ_CP048558.1	WP_111808687.1	Agrobacterium fabrum	Bacteria	MVEIEGLDGVVTRDKLDIFVSSRLQECRAERTVARNAIQGINHNPILFEHIGARSMSPRTMYLSRLRDSQIMVAIYRLGYGYIDVQGGMTISGLEDELRYARDHGIPTLLYVLRDGTGREDRLTKMIDGSSSDLVISFYGEPQELENRIRDDVTAEITRFVLRPELARGVLENSPAELLNRAASRQGTLLDREPLIEELKRRSEQDPTLVVTGRAGIGKTTLTAQFAAMHGAKYIRVNGLTPFELFGVCAEALNGSEASKTPSTLQGAMLAFSSAWADVDNVVLVIDECDFPDELLRAVALGGDTSWAKRVILTSRDPLPAIPFLEIPEFSHSETEAIGARACASGSLLLFLGSKGGSQPVDAWLRSNATAVAQEALSYMALSPIPLAADDLIGLIGDGALGIERLYAELHSVSQLVDDSPVGFRLARDDTSQQLKNAVISTPQRLRFYVTRLEQHFEEASDFRSAYLVAELLGPQDAEKYSKSALRQSAMVGDNRTGRRIVESLLKDATDHDRGEDALDLMLMLIYPMDLMGDAVRASSLLQQAEALASLLGEEQIARVAEVKLASQARRTLSAADVEGLLGTWESYAELGLTWDHARIGLELSALYISSKSFERAVEVLRPTLAEFHEIEDDYGVELAERNLAAALAGIPGNDAEVDDIIERITNRSSASIDPRRQRAWHNNILSRRYRTAGRLDDAERVTKETVELSLEIGEEQLAALNYINLGNVYRDKKEVAKALEAYDLAGRMAQRCARRDIEADGSRLRAGVLNDLEESKDVVANRFEEAKVFAVHAIGLLTDTIYHEGLARSYVELASAESEMGNDAASAVAYFEAASQFLLVPDSEGYDHAIIRAAELALDYDDGFYAEQMFKAFGLPPALDEALGDLFIELIEPMLRQAPQDFFTRMLGRHFQSLRSNLPPLLRPVLLEAVCDAIEALSTDSESAAETWRLLYPGFLLPFLSQDTRGLAVFNRFAAATTRSVTGLDVRYTQNDDCIWTVTLDLREPVTISLLAMDDTPTTAAAIQCLAYFLKAFENEIGALIGNTEVHEVFLQVANFEEMPQDIREMSTQRFDLAGTLAKQSCAVSRTDDFSGETPTFVFLDRTFLEEATVGEGVGGSMQALFGLTLIEVIYRCFRGQVDHEEIRPKIVSLVRQTIS	1157	WP_080808508.1
GCF_013317665.2	NZ_CP123843.1	WP_080808508.1	Agrobacterium fabrum	Bacteria	MVEIEGLDGVVTRDKLDIFVSSRLQECRAERTVARNAIQGINHNPILFEHIGARSMSPRTMYLSRLRDSQIMVAIYRLGYGYIDVQGGMTISGLEDELRYARDHGIPTLLYVLRDGTGREDRLTKMIDGSSSDLVISFYGEPQELENRIRDDVTAEITRFVLRPELARGVLENSPAELLNRAASRQGTLLDREPLIEELKRRSEQDPTLVVTGRAGIGKTTLTAQFAAMHGAKYIRVNGLTPFELFGVCAEALNGSEASKTPSTLQGAMLAFSSAWADVDNVVLVIDECDFPDELLRAVALGGDTSWAKRVILTSRDPLPAIPFLEIPEFSHSETEAIGARACASGSLLLFLGSKGGSQPVDAWLRSNATAVAQEALSYMALSPIPLAADDLIGLIGDGALGIERL	406	WP_080808508.1
GCF_013488225.1	NZ_CP041238.1	WP_180941106.1	Sinorhizobium mexicanum	Bacteria	MVGVEDLDRVITRDKLDIFVSSRLQECRAERTVARNAIQGINHNPILFEHIGARSMSPRSMYLSRLRDSQIMVAIYRLGYGYIDVQGGMTISGLEDELRYARDHGIPTLLYVLRDDTGREERLKKMIEGTSSDLVISFYGEPQELENRIRDDVTAEITRSVLRPELARGVLENSPAELLNRATSRQGTLLDREALIEELKRRSEQDPTLVVVGRAGIGKTTLTAQFAAKHGAKYVRVNGLTPFELFGVCAQALNGSEAGKTPSTLQGAMLAFSSAWADADNVTLVIDECEFPDELLRALALGGDTSPARRVIVTSRDPLPDLPFLEIPEFSSAEAETIGARAGASGSLLLFLGSKGEPIDLWLRSNATVVAQEALNYMVLSPIPLAADDLLALIGDGTAGIEKLYAELRSVSRLVDDSPVGFRLARDDISQQLKNAVISTPQRLRFYVTRLEQHFEEASDFRSAYLVAELLGAQEAEKFSKSALRQSAMVGDNRTGRRIVESLLKDATDHDRGDDALDLMLMLIYPMDLMGDAVRASSLLQQAEALAKLLGEEQVARVAEVKLASQARRTLSAADVEGLLEIWGSYAELGLTWDHARIGLELSALYISSKSFERAVEVLRPTLAEFHEIEDDYGVELTERNLAAALAGIPGNDVEVDQIIERITIRASATIDPRRQRAWHNNILSRRYRTSGRLDDAERVTKETVELSLEIGEEQLAALNYINLGNVYRDKKEVAKALEAYDLAGRMAQRCARRDIEADGSRLRAGVLNDLEESKDVVADRFEEAKVFALHAIGLLTDTIYHEGLARSYVELASAERDMGNVAAAAVAYFNAASQFLLVPDTEGYDHAIVRASELALDFEEAFYAEQMCKAYGLPPPRDEALGDLFIELVEPMLRQAPRDFFTRMLGRHFESLRSNLPPLVRPVLLEVVCDAIEALSIDVKDAGERWRLLYPGFLLPFLSQDNRGLSVFSRFAAATTRSVPGLDVRYAQNDDCIWTVTLELREPVTISLLAMDDTPTTAAAIQCLAYFFKAFENEIGALIGNTEVHELSLQVANFEEMPQDIREMSTQRFDLAGTLAKLACAVSRTDDFSGETPTFVFLDRTFLEEATVGEGVSGSMQTLFGLTLIEIIYRCFRGQVDHEEIRPKIVSLVRQTIS	1155	WP_080808508.1
GCF_013318355.2	NZ_CP116683.1	WP_080808508.1	Agrobacterium fabrum	Bacteria	MVEIEGLDGVVTRDKLDIFVSSRLQECRAERTVARNAIQGINHNPILFEHIGARSMSPRTMYLSRLRDSQIMVAIYRLGYGYIDVQGGMTISGLEDELRYARDHGIPTLLYVLRDGTGREDRLTKMIDGSSSDLVISFYGEPQELENRIRDDVTAEITRFVLRPELARGVLENSPAELLNRAASRQGTLLDREPLIEELKRRSEQDPTLVVTGRAGIGKTTLTAQFAAMHGAKYIRVNGLTPFELFGVCAEALNGSEASKTPSTLQGAMLAFSSAWADVDNVVLVIDECDFPDELLRAVALGGDTSWAKRVILTSRDPLPAIPFLEIPEFSHSETEAIGARACASGSLLLFLGSKGGSQPVDAWLRSNATAVAQEALSYMALSPIPLAADDLIGLIGDGALGIERL	406	WP_080808508.1
GCF_033611815.1	NZ_CP138318.1	WP_080808508.1	Agrobacterium fabrum	Bacteria	MVEIEGLDGVVTRDKLDIFVSSRLQECRAERTVARNAIQGINHNPILFEHIGARSMSPRTMYLSRLRDSQIMVAIYRLGYGYIDVQGGMTISGLEDELRYARDHGIPTLLYVLRDGTGREDRLTKMIDGSSSDLVISFYGEPQELENRIRDDVTAEITRFVLRPELARGVLENSPAELLNRAASRQGTLLDREPLIEELKRRSEQDPTLVVTGRAGIGKTTLTAQFAAMHGAKYIRVNGLTPFELFGVCAEALNGSEASKTPSTLQGAMLAFSSAWADVDNVVLVIDECDFPDELLRAVALGGDTSWAKRVILTSRDPLPAIPFLEIPEFSHSETEAIGARACASGSLLLFLGSKGGSQPVDAWLRSNATAVAQEALSYMALSPIPLAADDLIGLIGDGALGIERL	406	WP_080808508.1
GCF_029910655.1	NZ_CP123897.1	WP_281020913.1	Methylomonas sp. UP202	Bacteria	MNINRNTSHPSAFISSTFLDLKDERRAVANILKRSNLNVNALDIRPASNNKSKTEILNGIKESDFVVLIVGQRYGSIIPEMTGSETLSITRWEYNQARINGKYILVFFKEFANDGSGDDSVYLTKFKNILSRNHNPKYFSSIGDLEDEVSNALIPTYRTGVTSLLSKLDQAKYEIDQLKQANQKLVQDASKSQEPSGILKGLGLTDAKPYPQLGGLGLLSGVKMKS	226	WP_281020913.1
GCF_029917025.1	NZ_CP123974.1	WP_281143031.1	Thioclava nitratireducens	Bacteria	MEKRYQVFISSTFQDLHGARQAVSEALLRANCFPAGMELFPAADAEQFEFIKSVIDQSDYYLLISAGRYGSIHPETGLSYTEMEYDYAVASEAPVIRLLHKDPFNALKGEYIEPTDDGRKKLRAFRDKLTGGSLVRFWSDPKDLMAETVFALQDIQKRKPATGWVRSDRIAQDAAELQIARLQARVSELELENARLPEAVIDVEQVFADIEGETEIKFPRFDEVKIEGLRVEGAEGEERYFVPMKELCWALATAMTNSFVDNAIVLDAIRLLDARALGKWSERQLYVDDEQLAFRRAFAYLRERRVAEPQVLAGFTEGQAVQGDGIGAMLARYGRHGATFSQRTTWSLSEAAAVSASNWYVKLTGQAQNSTPA	373	WP_281143031.1
GCF_013318255.2	NZ_CP124965.1	WP_174005178.1	Agrobacterium tumefaciens	Bacteria	MSKRPTFFLSSTIYDFRDLRSAIKFSLEARGCRVLASEFNDFAVDPATHSYEACLKNIEEADYFVLLVGGRVGGWYNQPERVSITQQEYREAYRRHKESGLRIVSFVRAEVWQVKEDRRELARFLAGQDLPEDQKKVIVSYPNKFAEDADFVSKFLTEVGRNYETASAVKTGMPKPTGNWIYPFSTFKDIDDVLQPLTFSGRTADEAAYRKALQHELIEVMRPLLLKLDGKVIDPRPSIGRFWKSTPISLGRLGQNLKVDAKEWSIFSALMLKTMAVHIDPVVITDSLTSPTLLEYSAEQSAYRTTDAYDLIVRLATEIKAFNGSANADTLQLIYAFSPASIGRGHSEHFIPASKLALLVGLSLRWFNIVSICEALVRFLSGNPLKYPALMPFSPVQGMQAQLDKENLTAQETRDFLGI	419	WP_174005178.1
GCF_030294405.1	NZ_CP125721.1	WP_002512604.1	Staphylococcus casei	Bacteria	MSEIKHQIFISSTYIDLIDERQKVVESVIESSNIPAGMELFTGENVEQWNIIKHWIDESDVFVLLLGGRYGTLASDENISYIEKEYNYAQIKGIPTYIFVLSDAYLYKKQGEYSGLDIFEKNNKDKYKLFKDKILKQYAKMDINNLDNLKNVVYKTLIDNKKIGVVVG	168	WP_002512604.1
GCF_030060455.1	NZ_CP125870.1	WP_061048420.1	Phaeobacter inhibens	Bacteria	MAAPSVFVSSTFVDLQHLREHLEKFITNFGYTPIMFEFGGIGFDYDKPIDESCYDEVAQSDMFVLVIGGRYGSPATDSVKGKSKSYMSITRKEYESAIASGKPVFTFVESSVLNERRTYNKNKGNKSIVYASVDDTQIFDFIDDIYSKKKNNFVKPFGSLDDITTELRNQWAGIVKRAVNAKQALDSGERIRINSFKLFFYRHRRGMSQRQLERELDIPTNEIRKLERVRYHRKFDGYNDSYFPLCDRSILRGLEEILQVEGKLAAGQHDDFTAMFMEFYGDNRGKKAGATLPRSSPLLSFETRAVVFDFDGTITFPTNGRTTWEMIWEHLGYDINECAEYHSQFRRNIISHEEWCAITLEKFQSRGFKDEDIESIVSGLNIVDGFSDVVNELSERNIRLDILSGSIRQIIRKSIGDSALEFEQIKANEMHFDPVSGVISNIVGTTYDFEGKAKYMRQLVTELGCSPMDVLFVGNAGNDSWVSQSGVRTLCVNPTSTDADNPKMWWQSIREMKDMREILPYCS	523	WP_061048420.1
GCF_030584745.1	NZ_CP126005.1	WP_304489715.1	Bradyrhizobium japonicum	Bacteria	MQAKKYQVFVSSTYSDLIDERREVIEAIIDLGHIPAGMEGFPAIDIEQFKYIKKVIDQCDYYVLIVAGRYGSMSSDGTSFTEMEYRYAVESGKVVIAFVLDPAVLASLPAKIVDTNEQIVAKLEKFKADVMTGRLVRLWTDRSSLSRAVMKSLIAAFDEFPGEGWVRASVQANEDVLAQINELRVKNEHLAAENELLKAQLVPQIDNIASLDTPYLIKYTYSDRPGSRVATSLTMTWREIFLAVAPQLSLPQSPHMLAVYLQTHLKESGRTRGRIPELNAIYTTQIRVQLVAYGLIKEFRGQTIGGGFGEWVQITPAGNRFMIEEMVIRADQTGQDSQNAQ	341	WP_304489715.1
GCF_030584785.1	NZ_CP126006.1	WP_304489715.1	Bradyrhizobium japonicum	Bacteria	MQAKKYQVFVSSTYSDLIDERREVIEAIIDLGHIPAGMEGFPAIDIEQFKYIKKVIDQCDYYVLIVAGRYGSMSSDGTSFTEMEYRYAVESGKVVIAFVLDPAVLASLPAKIVDTNEQIVAKLEKFKADVMTGRLVRLWTDRSSLSRAVMKSLIAAFDEFPGEGWVRASVQANEDVLAQINELRVKNEHLAAENELLKAQLVPQIDNIASLDTPYLIKYTYSDRPGSRVATSLTMTWREIFLAVAPQLSLPQSPHMLAVYLQTHLKESGRTRGRIPELNAIYTTQIRVQLVAYGLIKEFRGQTIGGGFGEWVQITPAGNRFMIEEMVIRADQTGQDSQNAQ	341	WP_304489715.1
GCF_030585125.1	NZ_CP126026.1	WP_253576762.1	Bradyrhizobium elkanii	Bacteria	MTFNAQVFRVFIASPSDLTAERDAATDVINDCNAQHAAAEGVVLLPVRWETHARPQSGTRPQQAINDQLVSKSDILLGMFWTRVGTSTGVAESGTIEEFDQFVAASKPAFLYFSRRPIDPAWIDAKQHAKLKAFKKQTLTNALVGEFATIQSLKDQLLRNLTDQVRELKVDKPKRDRLEQRRRMTELFKLHKDENISPEEFAKFSEQMLGPKRSKAQTSDPIADSDEAGHAFQFEAGRVFRSEAGHPWRRSHGSIS	256	WP_253576762.1
GCF_016616885.1	NZ_CP067102.1	WP_200471900.1	Bradyrhizobium diazoefficiens	Bacteria	MTFNAQVLRVFIASPSDLTEERDAATEVINDWNAQHAAAEGVVLLPVRWETHARPQSGIRPQQAINDQLVSKCDILLGLFWTRVGTSTGVAESGTIEELDQFVAASKPAILYFSRRPIDPARIDARQHAKLKAFKKQTLTNALVGEFATIQSLKDQLLRNVTDQVRELKVDKPKRDRLEQQRRITELFKLHKDENISPEEFAKFSEQMLGPKRSKAQTSDPIKPGETGPNGHPIIYLKNGDKVEVLPNDEDPDGEPWHMILRRNDKDLLAAREEFWEKVWWNRHMIWLEKLASGEEKLKESQKTIFATARKAARRIERKYGKMNLGWDTFDWGMVNGKLSALNWVLGDEWDFLDT	355	WP_253576762.1
GCF_030123325.1	NZ_CP126106.1	WP_283917758.1	Peribacillus simplex	Bacteria	MIIRIFVSSTFSDFQQERDALQECVFPRLQEFCQVNNITFQAVDLRWGVSQEDTLKQQTMEICLKELNRCQAVSPKPNFLVLVGDRYGWQPVPERILVEESNQIETFLGEEEKELIHKWYKIDHNSVPKCYVLSERFEPYNEYSEWQKEEEKLLHAFRLGVTMLGWDNEDSRRLKYFASATEQEIMEGIKKGKENKTLWVMRNITNITPDEKFKDYLDMNSSLKSIDPYSSTMLDALKDMIDKHSSEDMLQYNTELNEDLQPCDSYLEQFCDDVFEHLVMLILERIEEEESYQEGDLNKEIKEHQLFAKKEIEFFTGRREPREMISNYLKGDSTMPFIISGVSGAGKSALMAKATEISKNIFQDSVIITRFVGVTPMSHQFYSFISSICLEIEMGYKGSPTYLPENSSWEDWLDNLKTLMKSATIEKPLFIFIDALDRFSNKEQSLSLIGAIGQLPPHVKIVVSTTQDLANRIIIDQPDLQLYNIPEMPTCEAEILLDMWLTNEGRALQENQRDYVFHQYSGCKHPLFLKLAFEKVKKWRCWENPTGIGTDIKNIIVGYIQNLERKHGEIFTERALSYLALARYGLREYEWIDLLSQDERVLKEFEQRYPDSPKVSKIPMNVFSNFYYDLQPYLTKMENGEFESYGFFHNLFQLVIEEKYNEIKDEVRSHIIKYFTDVNAWRRKAEELPWHIFKSGNWEELSEQLLNEEMLIEMCKLDKYDVLLYWSEIEKNTSIRKKSLYKKQLNDNEGLSIQYLKICTLILQQTHCLDEAELFSKKLYNKVLKEEGFDENKQLAHLSLQAAILLKQEKWDPAIIEFENVEKLSLKIGNYEAAAASLNNRAWIYQKRGIQEEALKMFEKAEEYARLVNDKEGIATYLNNQAEIYKNQGNLPLALEKYEEALKIARKLDKKAKVASYLSNIANTYGKQELYGEASKAFKEARKIALEIGDREIYATCLANEASQLVNQGNVPLAKEYYREAKEKAIEIKDSIIFTDCLIGEAHIYLLEKDERTVIKLYEEVLKILQNTKSVELIINTLPVLLVLMEKQEMWDDVLNILETWRSNFSEWGENSYVTWCEQKYQEYLKKSYEDFMKKKKGRNDLCYCGSRIKFKRCHGKNI	1119	WP_283917758.1
GCF_030123325.1	NZ_CP126106.1	WP_283917762.1	Peribacillus simplex	Bacteria	MHNSNLVRVFISSTFSDFEKERNALQYNVYPRLQDLCTQRGAKFQAVDLRWGVSDREAISQKTMKICLEELDRCQKLSLRPNFLMLIGDRYGWQPIPEEIPSEELKEIGTVISKEDLSLLQHWYKQDKNYVPSLHILRPRAENDTDNPNWDETEQKLRDILRHAIKDLGWQGSDERCLKYFASATEMEIVKGALQPVDASQHVICVMRTIQNLKNVEKTDSVKQFIDLNKETGKHDSYSNFRLSDLKERIEHKLSDRILRYNAKRSGKGLTKGHLDQMCDEVYEQISHIIISQLELKGKKGGTPNEIEMHNKYAQQQAQDYVGRAVSRQFIQKHINENLNPLVISGSSGMGKTALMAKVSEGVKTSFKDTIILRRFIGLSPLSFETNALLESIYQELKQVYSPLLNSTKENRENMDWTEWLKEIRKLITAHSEKRVVLFLDAVDQLQHSLEILKGISSITNLKVVFSITPDLFKYIKALLPDVYLYKLKEMGKKDGELLLDHWLQKSQKTLQPQQRLYLLQQFRHCPTPLYLKLAFEQARKWHSWENENKIEPSVRGIINGFLEQLENKHGEVLTSTALSLLAVSSQGLSEQEWLSLIYKNRKIIREFKERYPLSPKTSSLPFHAFSKLYFDLQPFLIESDEAALHNFIHSQFQEAVEEKYLKDKKKNRAIRKKLIEFFLNNGITDRTVFELPYLLKKNEDWEQLADLLIDEKFINQISEQGRFYSVLHEWKDLEENSWIQREEYFSTIVKNVENYQDEYLKFYVNIFFTNGFFDEALLLYDILIKRLEGSENKKELATLLLNKGMVYKTSGGDLNQALSLYEKSLEISRYIGGQKLVAACLNNQGEIYRINNPEAAQKMYKEAHAIGVDINDKELIAVTLNNRALIFHEQEELDNALPLYEEAIKIVWEIKDLDKYCTYLHNLGGLYYLKGDLDQALILFQHSLEIMSDTGLGNPFQVLERLRHIAKVYREKKQWKEALKKIEIIDHALLETENFDLYITCQFEKADFYMELRRLEDALDHQ	1023	WP_283917762.1
GCF_033170295.1	NZ_CP126172.1	WP_317844224.1	Xanthomonas rydalmerensis	Bacteria	MDKRYQVFLSSTYADLKDERQHVIQTLMEMDCIPAGMELFPATDEEQFDFIKRVINDCDYYLLIIGGRYGSTTREGISYTEKEYDYAVSLGLKVIAFLHQNPDEIAVGKTDKDPGLTARLQEFRAKVEVGRLVKYWRMASDLPGLVALSLSKTIKTYPAVGWVRANQVGSNQLLTELNGVRRENEELRAALTEARVNTQQRLANLATLTDSFSVHGQLKVARDYAWRNWEYLLTWGEIFALIAPYLLEHPNDTSVMLTLKKAILEHKDQEYYECKINDHDFQTIKVQLKALGHVQVSYMKTTRGGMALFWALTPQGEATMLELRAVRQAS	330	WP_317844224.1
GCF_033170335.1	NZ_CP126174.1	WP_317844224.1	Xanthomonas rydalmerensis	Bacteria	MDKRYQVFLSSTYADLKDERQHVIQTLMEMDCIPAGMELFPATDEEQFDFIKRVINDCDYYLLIIGGRYGSTTREGISYTEKEYDYAVSLGLKVIAFLHQNPDEIAVGKTDKDPGLTARLQEFRAKVEVGRLVKYWRMASDLPGLVALSLSKTIKTYPAVGWVRANQVGSNQLLTELNGVRRENEELRAALTEARVNTQQRLANLATLTDSFSVHGQLKVARDYAWRNWEYLLTWGEIFALIAPYLLEHPNDTSVMLTLKKAILEHKDQEYYECKINDHDFQTIKVQLKALGHVQVSYMKTTRGGMALFWALTPQGEATMLELRAVRQAS	330	WP_317844224.1
GCF_033170315.1	NZ_CP126173.1	WP_317844224.1	Xanthomonas rydalmerensis	Bacteria	MDKRYQVFLSSTYADLKDERQHVIQTLMEMDCIPAGMELFPATDEEQFDFIKRVINDCDYYLLIIGGRYGSTTREGISYTEKEYDYAVSLGLKVIAFLHQNPDEIAVGKTDKDPGLTARLQEFRAKVEVGRLVKYWRMASDLPGLVALSLSKTIKTYPAVGWVRANQVGSNQLLTELNGVRRENEELRAALTEARVNTQQRLANLATLTDSFSVHGQLKVARDYAWRNWEYLLTWGEIFALIAPYLLEHPNDTSVMLTLKKAILEHKDQEYYECKINDHDFQTIKVQLKALGHVQVSYMKTTRGGMALFWALTPQGEATMLELRAVRQAS	330	WP_317844224.1
GCF_033170365.1	NZ_CP126171.1	WP_317844224.1	Xanthomonas rydalmerensis	Bacteria	MDKRYQVFLSSTYADLKDERQHVIQTLMEMDCIPAGMELFPATDEEQFDFIKRVINDCDYYLLIIGGRYGSTTREGISYTEKEYDYAVSLGLKVIAFLHQNPDEIAVGKTDKDPGLTARLQEFRAKVEVGRLVKYWRMASDLPGLVALSLSKTIKTYPAVGWVRANQVGSNQLLTELNGVRRENEELRAALTEARVNTQQRLANLATLTDSFSVHGQLKVARDYAWRNWEYLLTWGEIFALIAPYLLEHPNDTSVMLTLKKAILEHKDQEYYECKINDHDFQTIKVQLKALGHVQVSYMKTTRGGMALFWALTPQGEATMLELRAVRQAS	330	WP_317844224.1
GCF_033170385.1	NZ_CP126170.1	WP_317844224.1	Xanthomonas rydalmerensis	Bacteria	MDKRYQVFLSSTYADLKDERQHVIQTLMEMDCIPAGMELFPATDEEQFDFIKRVINDCDYYLLIIGGRYGSTTREGISYTEKEYDYAVSLGLKVIAFLHQNPDEIAVGKTDKDPGLTARLQEFRAKVEVGRLVKYWRMASDLPGLVALSLSKTIKTYPAVGWVRANQVGSNQLLTELNGVRRENEELRAALTEARVNTQQRLANLATLTDSFSVHGQLKVARDYAWRNWEYLLTWGEIFALIAPYLLEHPNDTSVMLTLKKAILEHKDQEYYECKINDHDFQTIKVQLKALGHVQVSYMKTTRGGMALFWALTPQGEATMLELRAVRQAS	330	WP_317844224.1
GCF_003234605.2	NZ_CP126252.1	WP_111095877.1	Curtobacterium sp. MCPF17_021	Bacteria	MAARDSLTVDLLAAEVPPAPGDVAQWAAEQSVFVSSLIRDMPDERAAARAAITSFGAQPVMFEDDLGAQDVPAEAAYLDGLARSSIYLGIYGRRYGVPLSSRYSATHEEFQHADVANLRMALFVSDPFDDAEGQQRDFVAGVRTRYTTASYTDSSQLQERIEKRLQTIAREELTPWVIVGETAFRATSIARNGTDITVRATVRSSRVAELLDSYAERRDTISFASPHDSGSMRVTAVNTHTTSANSRVVEMTLSASQSGANSSSMFAAMNGVSAEDAFASALQDALCHTGQPAPFGMTPLQDPLAVLRVAGPPDAVVRSLARVLVSETLRENNVPGGASRFVLSPQRPEGRLLEVSWFPKKQYVNVPAPAERTITGTVSAI	381	WP_111095877.1
GCF_003234895.2	NZ_CP126282.1	WP_111124176.1	Curtobacterium sp. MCBD17_026	Bacteria	MSYAATVLTVMIASPSDVKDDRDAVERAVYNWNDANAEKRGVILRPWRWETSAVPVLGDHPQRLINAQGVDKSDIVIAMFAGRLGSATPDAISGTAEEIEHALDSGKPVHLYFSIAQLPSDVDTAQLDALRAFRTDMESRGLLGEYSNASQLEHEVWKAIEHDINEIDPSVPSTDRTPQHRPAEFLVQPQQEREMSVDSKGKTKYTTRHWLDVTNTGSEDAHEVTFESVGKPTAMHLGGSADPTVIHAGQTRRLNTLYVMSGGQSILRIKWKDGDEEKTKDFHVD	285	WP_111124176.1
GCF_030167075.1	NZ_CP126530.1	WP_284560025.1	Bacillus halotolerans	Bacteria	MAFDAKVLQVLIASPSDVAQERDTIPKVIYKWNDVHAEHEKIVLLPVKWETHSSTEYSGEDTQEILNKQFVRNSDILVGAMWSKLGTPTVKSNSGTVEEIEEFIRLQKPIKLYFSTQGLPHNVDLDELMRLRSFKTTYQGQGIYKEYASIEELQQLLLDDLTREVRKYKARPSNEEKIEMQPKPITESSDSKKN	194	WP_284560025.1
GCF_030246885.1	NZ_CP126739.1	WP_257501724.1	Microbacterium sp. zg-B185	Bacteria	MNRATPGLIRTPDQRLRVFVSSTLRELAQERRAARAAIERLALAPVMFELGARPHPPRSLYRAYLEQSDVFVGIYWESYGWIAPGEAVSGLEDEYNLAPQIPMLIYIKESAQRDPRLEDLLDRIREDDRVSYVTFVGAPELRRLLTSDVATLLAERFELGTGRSALPEPARAPGATTLVAPPPVLTPLIGRQAELSILTQFLIDDGRRLVTITGPGGVGKTRLALAAAREMGPRFDGVAFVDLAPLRDPALVLDAVASAVGVVDSGKTPLNIQLQTALGDRRMLLILDNAEQVIGAAPELARLASNTAVSVLVTSRTLLRVDGEQNLALGSLPSTAAIELFAERARAVKPDFEISDSNASHVAKICQAVDNLPLAIELAAARVRVLSPSEIADRLQHTLPLLVEGARDRPERQQTLRSTIDWSAELLRPDQHALLLRLGVFRSGFALDAAEWINGEEAESSTLDLLTALIDGSLVQEHDRGDRTWFTMLATVREYARDNLTALDQFAQYSDRHAEFYIRLAAAAGAEIIGPQQQAWASRLVDENNELTAAVEYLLESRRWDDAVTLVWSLDWFWGITGRLVEVSSWMQRVLDDGIEASERARTLARVEVVLIGVWRNPDRASIGPLTECANYFGAHGDGRSEAKALAGIAWIHIYSFPPDFDAAEEYLQQSLDLVESLNDRYVAAGVRIMIGHAHILRGNLPGAVEILDAFLADSGGIGDSLLTGSMLNARGWAAILAGDLDQAEECFRQQILVASAIGHEQGVAYALEGFFATAVAVGDVERGGKLLGAAETIRQRKENADAAKMSFHAPVLRDIEQTSPVMFQQARMMGRTLDTAAAVEVALESIEPVAS	852	WP_257501724.1
GCF_030246865.1	NZ_CP126738.1	WP_257508672.1	Microbacterium sp. zg-B96	Bacteria	MVRGASVIRTPDQRLRVFVSSTLTEMAEERSVVRSVIERLALTPVMFELGARPHPPRSLYRAYLEQSDIFVGLYWESYGWVAPDEQVSGLEDEYNLSPDIPRLIYVKRSVNRQDRLEGLLDRIRDDDRVSYVAFGTSDELAALVTADIAILLAERFANDRRESMEPQPELGSAATDARPPTPLTSLIGRESEIKLCSDILRSGERRLVTLTGPGGIGKTRLALAVAREVEGSFAEGTCFVDLAPIRDPALVMSAIAEALGVRDSGEVPLHQKIVHAMGQRRMLIVLDNFEQVIDAAGDLRTLLDGTDVSLLVTSRILLHIDGEQAVTVAPIPSPAAIELFVERARAIKPDFALTSENAEDVATVITAVDSVPLAIELAAARILVLPPKELIRRLDKTLLLLARGNRGQADRHSTLRATIDWSTDLLTQSERTLFRRLGVFRGSFALDAVEWMCEDLREAVALDLLSALVDGSLVQARQDTGRASFTMLATLREYAREELEQAGDLEASQQRHAAFYSQLAVQAETELVGAGQHAWIARLRAEYEDLRAAIEFYLRAEQAHAVVAIVWPLNWFWWASSRVADLTAWMSAVADASYVLDERTRRIAEFYLVSAAIWILPDPARIPDFDRLLAYFVESEDIFGEIFLRSSLALLHLAKEPPDVDAADQHLQRAQQIADQTQSSFLTSMTLLIRGQAATVRKALSEAEALFNASLQLSRDSGDALSQAGALHSLGWLSVLGGQLSLASDYFKGELTIASGARHEEGVALGLEGFFAVAALQDDLERAGTYLGAAETVRARRGIDGPSILSSHQHVLAQVESSPGAETFKAGRKAGRLADIDTIVEDALTGAASAPDPGRPDNQDLSAPVQRSAELGH	873	WP_257502599.1
GCF_030246885.1	NZ_CP126739.1	WP_257502599.1	Microbacterium sp. zg-B185	Bacteria	MVRGAGVIRTPDQRLRAFVSSTLSELAPERRVVRSVVERLALTPVMFELGARPHPPRSLYRAYLEQSDIFVGLYWESYGWVAPGEQVSGLEDEYNLAPDIPMLIYVKRSTNRQGRLEKLLDRIRNDDRVSYVAFDTSEDLAALVTGDIAILLAERFADRRRESTDPQSAPKGPLAADARPPTPLTRLVGRGDDVQRYSDMLRSGARRLVTLTGPGGIGKTRLALAVAREVEGSFAEGICFVDLAPIRDPALVMSAIAAALGVRDTGEAPLRQRIVHAVGQRRMLIVLDNFEQVIDAAGELRFLLDGTGVSLLVTSRILLHVHGEQAVTVAPIDSPAGIELFVDRARAVKPDFALTSSNAEDIATVIAALDNVPLAIELAAARILILPPSELVRRLDKTLPILVRGDRGQPDRHRTLRATIDWSTELLTDTERALFRRLGVFRGSFALDAVEWMCLDLPDAVAIDLLSALVDGSLVQARQDTGRASFTMLATLREYAREELQQTGDLQACQQRHAAFYSQLAVQAETELVGADQHTWIARLRAEYEDVRAAIEFYLRAQQAREVVAIVWPLNWFWWASGRVADLERWMSAVADAPYDVDERTRHIAEFYLTSGSIWIAPDPSRIPDFERLLTYFVRAKDVYGEIFLRTSLALLQMVRNSPDLDEAEQHLRRAQQIADQTRSSFLTSMTLMIRGRAALVRGSLSEAAILFNNSLQVSQTSGDALSQSGALQSLGWLRVVGGDLASASDYFKRALAISSNAGHEEGMALGLESFFAITALSGDIQRAGTYLGAAENIRARRGIDGPSILSSHQHVLAQLEASPAAETLNASREAGRLADIDTIVHAALTDAAVISDPDPSHAKHE	862	WP_257502599.1
GCF_030246885.1	NZ_CP126739.1	WP_257501575.1	Microbacterium sp. zg-B185	Bacteria	MDAPAASIRTPDQRIRVFLSSTLRELEPEREAARAAIESLHLAPVMFELGARPHPPRSLYRAYLAQSDIFIGLYWQSYGWTSPDEQISGLEDEYLLSGDLPHLIYIKSPAPDRDPKLAELLDRIRSDDTSSYRSFDTPAELAQLIVADLATLLADRFDASRAAPAAVQVESGRGIPAPFTKLVGRAAEQQRLLELLDSPGVRMVTIVGPGGIGKSRLAIEVAGAVAASGREVAFTMLETVISPDRVLSMIARAAGVRETGEERVETKLVTALAGRDMLLVVDNMEHLLDATGDLVRLITQLPRLQLLVTSRSPLRVRAERTFELGPLGLPDPDASSTDAADASAVALFIERATAISPTFRLTPDQAPAVAGIVRALDGVPLAIELAAARTRTMPPREILKRLDSALSLLVGGARDLPERQQTVRSTIEWSVRLLDAEAIAAFESLSVFSGPFTFAAAADVLGDGAVAAMEALVDTSLLWQHERDGVQVFGMLALVRAFARERAQAPEAADAVAAAQDRWVAHYIAVAHDAAARMRTAEQVAVIRELDAERENLAAIVRHLLDTARLDDAADFAWSLYLYVWIAGLLGVVHDWMAELLERADRDGIELSTRTEAIALYFTRAVTYWQDPDVDVLPGLRRAAELFEKCGEPESAALTQVSIGLAYLSAPTGPDLASGRAALEKGLAGFRGAGDRWGQAMILVTLGRIDMASQDVAAAAQRFDESLALASSAGETLGVVIAQHHRAWPRFLRGDLDGAESDFAEALDTSMAMRHDEGITYGLEGLAAVRAAQRNAEHTGLLVGAAQRLRRHTGLVNPGGLAFYGPLVDALRESGEGPVLDAAMQEGASLPVSEVVARVTDRR	859	WP_257501575.1
GCF_015277855.1	NZ_CP063812.1	WP_194409435.1	Microbacterium cremeum	Bacteria	MTGEGHPVIRTPDQRIRVFVSSTLRELAEERQAVRRAVERLRLAPVMFELGARPHPPRDLYRSYLAQSDVFVGIYGASYGWVAPDEEVSGLEDEYNLAPRAMPKLIYVKETVARDERLSELIARIQADDTAAYLHFTTPDELEDRVAGDLATLLAERFDQSTARGDAPERAEPGPGARIPAPYTATIGREGELAELRALLAGGQHRVVSLIGPGGIGKSRLAIEAAHANADLFPDGTFFVPLEGVLEAGLLLPTIAYVLGVRDTGAGGTLEDRLAQSLGDRRVLIVLDNFEQLVEEAPLLVRLYSLAPRACFLVTSRAVLRIRGERVFEVEALETPAPGSAATLAQAEGSAACLLFAERAAAAQPGFKLNAANAGAVVEICRRLDGLPLAIELAAARIRLLSPQDVAARLERSLAFLSTPVRDLPERHRTMRATIDWSVGLLSDVQRSMLEDLGVFAARFTLEAVESVGATRPWGDEAIETLAGLIDASLVQRVDADGRSVFSLLSIVREHALGVLERRGDADAMKRAHADHYLALVHATAPRLRGAGQVDAVIELGLEVPNLRAAARHLVQTGRLDDAGDFAWTLVVYWWISGYFAEVRLWMLELLAAQRPVSDRTRAVALFFTLWAEMWQRPSAQVVSGLGEAMRLFARDGDEHAAAMALAAQASTRLQFPDLDPATARAELEDAVARLRALGDRWAESLAEVALGQLAVVCSDIPGASAHFDRAVEIAESAQDAFTRVVAGNNRARLRFLLGDRDASEPEFLLTLRLSTQLHFVDGATYGIEGACALAAARGDAWKAGALAAAAATLRETTGVYDIAGLAIHLEPLAALRRSDPAAVAAGERAGRELSLAEAIELAMPDADADLRRAVAAW	874	WP_257501452.1
GCF_015277815.1	NZ_CP063813.1	WP_194397449.1	Microbacterium atlanticum	Bacteria	MVTGMQHHPVIRTPDQRIRVFVSSTLRELAEEREAVRSAIERLRLAPVMFELGARPHPPRDLYRSYLAQSDVFVGIYGDSYGWVAPDEQVSGLEDEYNLAPREMPKLIYVKDTDTRDDRLKELISRIQADDTAAYLHFRSAQDLEDQVAGDLAMLLAERFDQSRAPVRAEPESGPNLVGRVPVPYTTTIGREDDIEAVRTLLARGTDRVVSLIGPGGIGKSRLAIEASLACADMFPDGVYFVLLEGVLESGLLLPTIAYYLGIRDNGEAALEERIAVALEGRRVLIVLDNFEQIVDAAPVLVRLYTVAPAATFLVTSRIVLRIRGERVYEVPPLTTPAGDRPASLDRATRSAAVSLFVDRARAIDPHFDVTPDNARDLADICRRLEGLPLAIELAAAKVRILNPAEIAERLEQSLPLLTAAVRDLPERHRTMRATIDWSVSLLPESQRGLLEDLGVFATRFTLEAVESIGAGRSWDGQALEALASLVDGSLVKQGEIGGRRVFSLLAIVREYAIGRLKQRGDADEVRRAHADYYRTMVARVAPDLGGPGQAEAVARLGLDLPNLRAAVRHLIYTDRLDDAGDFAWSLLIYWWISGFFAEVRVWMLELLEKQHEQPITPHTRAVAWFFALWGEMWQRPSEQVVAGLGECVRLFTETGDEDAAAMALAARATARVQFSLLDTDKAEAELHQAVERLRGRGNTWAEAITDVSLGRLAWVKGDTEDALAHFDHATSVAEAGGDLFTTSVAGNLRSRLNFELGRIEEAEREFVHTLLLSIGLHYEEGVAYGLEGVCAVAAAHGEAWRAAALAVAAGEIRRRIGIFDVQAFTVHTPYLEILRGHDPQSVAAGEAAGAELTVAEAVQLALPAAEYESVADKLRSW	878	WP_257501452.1
GCF_030246885.1	NZ_CP126739.1	WP_257501452.1	Microbacterium sp. zg-B185	Bacteria	MTGAREPVIRTPDQRIRVFVSSTLRELAEERRAVRAAIERMQLAPVMFELGARPHPPRELYRSYLAQSDVFIGIYADSYGWIAPDEQISGLEDEYTLAPRQMPKLIYIKRSDRREPRLRDLITRIQIDDTAAYLPFDSPEQLGTQVSADLATLLAERFDESRALAAPLESDAATSLIARVPAPYTTTIGREREIAEVRELLSRGTDRVISLIGPGGIGKSRLAIEVALAARGLFPDGVYFVGLENVLEPGLLLPTIAYTLGIRDNGEAVLEERISRALAERNVLLVLDNFEQIVDAAPVLVRLYTVAPTASFLVTSRIVLRIRGEQVYDVRALGTPGPNAPGTLERARQSTAVQLFVDRAQAAKPSFALTEDNAGAVMDICRRLEGLPLAIELAAAKLRILTPAGIAERLKQSLPLLTAAVRDLPDRHRTMRATLDWSVGLLAAQDRALLEDLGVFAERFSLEAVEAIGVGRSWDGHAIDAITALIDGSLVTQSEVQGRPVLSLLAIVREYALGRLKERGEADVMRAAHADYYTALVRRDGGDLRSTSQAATLAALTVELANLRAAIRHLVYTDRLDDAAEFAWGLLIYWWIMGLFGGVRVWMLELLGKEQPIRSRSRAIAWFFALWGEMWQRPSEEVVAGLAECVRLFTDSGDEDAAAMALAARATARVQLPQPDIETASRELDDAVERLHRLGNSWGEAITQVSLGRVAWLRGSREDALTHFQRASAVADAGGDLFTRSVAGNQIGRLLLVGGQVAEAEEVFRRTLVDSVTLHHEEGVAYGLEGICAIAAAHGDARRAGALSAAAAAIRHRIGVFDVEAFTVHELSLDAVRRSDPDAVAAGEREGVQLTMAEAVALALPEPERALATEALSHW	875	WP_257501452.1
GCF_025758395.1	NZ_CP107222.1	WP_263796494.1	Microbacterium terricola	Bacteria	MVTPDTHQVIRTPDQRLRVFVSSTLRELADERAAVRRAVERMHLAPVMFELGARPHPPRALYRSYLAQSDVFVGIYWNSYGWVAPDEQISGLEDEYDLAPASMPKLIYIKRSDAREERLAQLIGRIQSDDVAAYLPFDSAEDLEGRIADDLATLLAERFDDSRRSAEPDEASGSTLAARVPVPYTTTIGREHDIARVRQLLAAGEHRVLSLIGPGGIGKSRLAIEVAYASADLFPDGVYFVPLEGVLESSLLLPTVAYSLGIRDNGEAALEERISRALAGRRVLLVLDNFEQIVDAAPVLVRLYTVAPDAVFLVTSRIVLRIRGEQVYDVAALTTPAGDGLAGRERAARSSAVALFVDRAEAIKPGFALTDDNAADIVDICRRLEGLPLAIELAAAKVRLLGTRGIAERLQRTLPLLTAAVRDLPERHRTMRATIEWSLSLLSAEHRALLEDLGVFARRFTIEAVEALGAGRAWDGDAIDGIAALVDGSLVKQEDIGGRPVLSLLAIVREYAVGRLKEGGDADVMRAAHADHYLALVTRLAPALRGHGQAEAVAELGLELPNLRAAARHLVFTDRLDDAGDFAWSMLIYWWIAGFFAEVRVWMLELLEKEGPISQHTRAVAWFFTLWGELWQHPSQQVIAGLGECVRLFRESGDDDASAMALAARATARVQYPDGDVGLAVDELTEAVGKLHDLGNGWGEAITEVSRGRLAWLRGDTDQALAHFDHATAVAEGGDDLFTQSMAGNQRARLQLMRGETDAAADGFSRTLVLSVRLHHDEGIAYGLEGLSAVAAARAESWRAGALSTAATTIRHRIGFFDVEAFTVHTPHLETLRESDPEALAAGERAGEDMTVAEAIAVALPEDQLAGIADALAHW	875	WP_257501452.1
GCF_039905635.1	NZ_CP157000.1	WP_347978039.1	Microbacterium sp. ProA8	Bacteria	MIRTPDQRIRVFVSSTLRELGDEREAVRSAIERLRLAPVMFELGARPHPPRDLYRSYLAQSDIFIGIYGASYGWVAPGEEISGLEDEYNLAPREMPKLIYVKDTDARDERLTQLIARIQADDTAAYLHFRSAADLEDQVAGDLAMLLAERFDESRAPAASDPEPAMPSLIGRVPVPYTPTIGREADIDAVRTLLARGTDRVVSLIGPGGIGKSRLAIETALACGDMFPDGVYFVLLEGVLEPGLLLPTIAYYLGIRDNGEAALEERIAHALADRRVLIVLDNFEQIVDAAPVLVRLYTVAPTATFLVTSRIVLRIRGERVFEVSPLSTPAGDGPASLDRATRSAAVTLFVDRARAIDADFDVSSENAGDLADICRRLEGLPLAIELAAAKVRILSPAGIAERLERSLPLLTAAVRDLPERHRTMRATIDWSVSLLPDSQRELLEDLGVFATRFTLDAVEALGEGRPWGEHAIDALTALIDGSLVKQSEVGGRRVFSLLSLVREYALGRLKERGDAVRVRRAHADYYRALVQRIAPGLGGSGQADAVVRLGLELPNLRAAVRHLVHTNRLDDAGDFAWSLLIYWWISGFFAEVRLWMLELLEKQHDQPITPHTRAIAWFFALWGEMWQRPSEQVVAGLGECVRLFTESGDEDAAAMALAARATARVQFSILDTDRAEAELREAVVTLSARGNTWAEAITEVSLGRLAWVRGATDDALAHFDRATSVAESRDDLFTTSVAGNLRARLNFQLGRIEEAEREFVHTLMLSIGLHYEEGIAYGLEGVCAVAAAHGEAWRAAALAVAAGEIRRRIGIFDVEAFTVHTPHLEIVRGHDAASVEAGQLAGAELTVAEAVQLALPEHEWETVADSFRAW	870	WP_257501452.1
GCF_027943945.1	NZ_AP027141.1	WP_263796494.1	Microbacterium terricola	Bacteria	MVTPDTHQVIRTPDQRLRVFVSSTLRELADERAAVRRAVERMHLAPVMFELGARPHPPRALYRSYLAQSDVFVGIYWNSYGWVAPDEQISGLEDEYDLAPASMPKLIYIKRSDAREERLAQLIGRIQSDDVAAYLPFDSAEDLEGRIADDLATLLAERFDDSRRSAEPDEASGSTLAARVPVPYTTTIGREHDIARVRQLLAAGEHRVLSLIGPGGIGKSRLAIEVAYASADLFPDGVYFVPLEGVLESSLLLPTVAYSLGIRDNGEAALEERISRALAGRRVLLVLDNFEQIVDAAPVLVRLYTVAPDAVFLVTSRIVLRIRGEQVYDVAALTTPAGDGLAGRERAARSSAVALFVDRAEAIKPGFALTDDNAADIVDICRRLEGLPLAIELAAAKVRLLGTRGIAERLQRTLPLLTAAVRDLPERHRTMRATIEWSLSLLSAEHRALLEDLGVFARRFTIEAVEALGAGRAWDGDAIDGIAALVDGSLVKQEDIGGRPVLSLLAIVREYAVGRLKEGGDADVMRAAHADHYLALVTRLAPALRGHGQAEAVAELGLELPNLRAAARHLVFTDRLDDAGDFAWSMLIYWWIAGFFAEVRVWMLELLEKEGPISQHTRAVAWFFTLWGELWQHPSQQVIAGLGECVRLFRESGDDDASAMALAARATARVQYPDGDVGLAVDELTEAVGKLHDLGNGWGEAITEVSRGRLAWLRGDTDQALAHFDHATAVAEGGDDLFTQSMAGNQRARLQLMRGETDAAADGFSRTLVLSVRLHHDEGIAYGLEGLSAVAAARAESWRAGALSTAATTIRHRIGFFDVEAFTVHTPHLETLRESDPEALAAGERAGEDMTVAEAIAVALPEDQLAGIADALAHW	875	WP_257501452.1
GCF_025758395.1	NZ_CP107222.1	WP_263796493.1	Microbacterium terricola	Bacteria	MIRTPDQRLRVFVSSTLRELADERSAVRRAIERMHLAPVMFELGARPHPPRALYRSYLDQSDVFVGIYWESYGWVAPDEEISGLEDEYDLAPASMPKLIYIKRSRNREERLTALIGRIQSDDTAAYLPFDDAEELESRVADDLASLLAERFDESRAGEVPSVGPDAAAALIARVPAPYTTTIGREDDLARVRQLLAEGTDRVVSLIGPGGIGKSRLAIEVAHASEDLFPDGTYFVLLEGVLEPGLLLPTIAYTLGIRDNGEAGLEDRISVALAGRRVLIVLDNFEQIVDAAPVLVRLFTVAPLASFLVTSRVVLRIRGERVYEVETLPAPDDRGPASVDLVRRSAAVRLFVDRAQAAKPEFALTAENATVIADICRRLDGLPLAIELAAAKMRLLTPAGIAERLERILPMLTASARDLPDRHRTMRATIEWSVGLLEPQRREQLEDLGVFATRFTLDAVDAVGRGRSWEGQGLDGLSDLIDASLVRQVEVAGRPTFSLLAIMREYAVERLKERGEADVMRGAHADYYVELVQRVAPALRGLGQVDAVSQLGLELSNLRAAARHLVYTDRLDDAGDFAWSLLAYWWISGFFSEVRLWMLELLEKQQPISQHTRAAAWFLTLWGEMWQRPSEQVVAGLGECARLFTESGDAHAAAMALAARGSTRMQFPDLDAAKAEAELSEAAAVLKDLGDDWTECMTVVGLGLLSVVKGAIPDALERFAEAAAIAEAGQNMFTRIVAGNNRARVLILLGDVDGAEEEFLLTLGLSTRLHYIEGIAYSLEGICGVASARQDPWRAGALLTVAATIRQTTGIFDVSGFDVHLPLLAALREADPDGVAAGELDGAQMSVPDAIALTLPTVDEAARTALATW	868	WP_257501452.1
GCF_011046485.1	NZ_CP049256.1	WP_165125331.1	Microbacterium sp. 4R-513	Bacteria	MAGAHRPAIRTPDQRIRVFVSSTLRELADERAAARAAIERMRLAPVMFELGARPHPPRELYRSYLEQSDVFVGIYWESYGWVAPDEQISGLEDEYDLAPATMPKLIYIKASENREPRLKQLIARIQKDDHAAYLPFHTAEELQDRIADDLATLLAERFDESREARDDAAPESVEQLAGKVPVPYTATIGRERDLQGVRELLAGDHRVVSLIGPGGIGKSRLAIETALATADLFPDGTYFVPLEGVFEAGLLLPTIAYFLGIRDNGEAALEERIAHALAGRRVLVVLDNFEQIVDAAPVLVRLYDLAPLATFLVTSRIVLRIRGEQVYDVGALTTPDEAVPTSLERARRSTACALFVDRAEAAKPGFELTDENAQSVADICRRLEGLPLAIELAAAKVRLLTPQVIAERLQQSLPLLTAAVRDLPERHRTMRATIDWSVSLLPPEQRDLLEDLGVFARRFTLDAVEALGVGRSWEGQALDGLTALIDGSLVRSFEMAGQSVYSLLAIVREYALGRLKERGEADRMRAAHADYYGTVVTRLAPSLRGRGQADAVAQLGLELPNLRAAVRHLIYTDRLDDAGDFAWRLLIYWWIAGFFGEVRVWMLELLEKEQPITQHTRAVAWFFALWGEMWQRPSEQVVAGLGECVRLFAESGDEDASAMALAARATARIQYSGDDIEKAEAELTEAVAKLHDIGNNWAEAITLVSLARLAWVRGDTDLALQRFDEAAGVAHASGDIFTSSVAGNLRARLNFLKGKVEEAEAEFVETLHLSIRLHYDEGVAYGLEGVCAIAAARGDAWRAGALAKAAESIRHRIGVFDAEAFTVHTPYLEALRESDPDGVAAGERDGAEQSLAEAVCVALPDADQSAVATTLAHW	874	WP_257501452.1
GCF_011046485.1	NZ_CP049256.1	WP_165125328.1	Microbacterium sp. 4R-513	Bacteria	MAGAHRPAIRTPDQRIRVFVSSTLRELADERAAARAAIERMRLAPVMFELGARPHPPRELYRSYLEQSDVFVGIYWESYGWVAPDEQISGLEDEYDLAPATMPKLIYIKASENREPRLKQLIARIQKDDHAAYLPFHTAEELQDRIADDLATLLAERFDAAGAGAEASGEDPALGKVPVPYSSTIGREDDLRRVRELLVKGGDRVVTLAGPGGIGKSRLAIEVARASGDLFRDGVYFVLLEGVHEPGLLLSTIAYSLGVRDSGAVDLEERIAHALAGRRVLIVLDNFEQIVDAAPVLVRLYTAAPLATFLVTSRVLLRIRGEQVYEVEALSAPTASEPATMHRARRSSAVALFVDRARAVRPDFVLTDENVGHVVSICRRLDGLPLAIELAAAKVRALNPAAIDRRLEQSLPMLAATSRDLPERHRTMRAAIDWSVSLLPAVQRDLLEDLGVFATRFSLDAVEAVSEGRSWRDEVLDALGAVVDASLVKQVDVGGRSTFSLLATVREYALGRLEERGEAETMRRAHADYYADLVRRLSPDLRGPAQIETVRLLSLELSNLRAAVRHLVASDRLDDAGDFAWELFVYWWISGFFSEVRLWMLELLEKRYPISTRTRAVAVFFTVWGEMWRRPSEEVIERLGESSRLFQESGDADAAAMALAARGSTRMRFPDLDMPAAQAEVEQAREVFHRLGNWWLEALTDVALGLLAMARGAFPESLEHFERATATGVREKDAFTQVVAGNNVARVRLLGGDVDGAVAMYRTTLELAALLHYDEGAQYALEGMSAVAALRGDAWQAGALSAVAAAIRQRVGQYDVEGFAGHREQLEAVRAFQPEAVAAGEQAGDDMSIAEAYALALPDADVAVQRALAQW	871	WP_257501452.1
GCF_027943945.1	NZ_AP027141.1	WP_263796493.1	Microbacterium terricola	Bacteria	MIRTPDQRLRVFVSSTLRELADERSAVRRAIERMHLAPVMFELGARPHPPRALYRSYLDQSDVFVGIYWESYGWVAPDEEISGLEDEYDLAPASMPKLIYIKRSRNREERLTALIGRIQSDDTAAYLPFDDAEELESRVADDLASLLAERFDESRAGEVPSVGPDAAAALIARVPAPYTTTIGREDDLARVRQLLAEGTDRVVSLIGPGGIGKSRLAIEVAHASEDLFPDGTYFVLLEGVLEPGLLLPTIAYTLGIRDNGEAGLEDRISVALAGRRVLIVLDNFEQIVDAAPVLVRLFTVAPLASFLVTSRVVLRIRGERVYEVETLPAPDDRGPASVDLVRRSAAVRLFVDRAQAAKPEFALTAENATVIADICRRLDGLPLAIELAAAKMRLLTPAGIAERLERILPMLTASARDLPDRHRTMRATIEWSVGLLEPQRREQLEDLGVFATRFTLDAVDAVGRGRSWEGQGLDGLSDLIDASLVRQVEVAGRPTFSLLAIMREYAVERLKERGEADVMRGAHADYYVELVQRVAPALRGLGQVDAVSQLGLELSNLRAAARHLVYTDRLDDAGDFAWSLLAYWWISGFFSEVRLWMLELLEKQQPISQHTRAAAWFLTLWGEMWQRPSEQVVAGLGECARLFTESGDAHAAAMALAARGSTRMQFPDLDAAKAEAELSEAAAVLKDLGDDWTECMTVVGLGLLSVVKGAIPDALERFAEAAAIAEAGQNMFTRIVAGNNRARVLILLGDVDGAEEEFLLTLGLSTRLHYIEGIAYSLEGICGVASARQDPWRAGALLTVAATIRQTTGIFDVSGFDVHLPLLAALREADPDGVAAGELDGAQMSVPDAIALTLPTVDEAARTALATW	868	WP_257501452.1
GCF_015277815.1	NZ_CP063813.1	WP_194397450.1	Microbacterium atlanticum	Bacteria	MTGVGHPVIRTPDQRIRVFVSSTLRELAEEREAVRSAIERLRLAPVMFELGARPHPPRDLYRSYLAQSDVFVGIYGDSYGWVAPDEQVSGLEDEYNLAPREMPKLIYVKDTDTRDDRLKELISRIQADDTAAYLHFRSAQDLEDQVAGDLAMLLAERFDQSRRSEPVSVSTTPLTARVPVPYTETIGRDGELAEIRALLAGGQQRVVSLIGPGGIGKSRLAIEAAHANTDLFPDGVYFVPLEGVLEPGLLLPTIAYVLGIRDTGAAVLEERIAQALADRHVLIVLDNFEQIVDEAPVLVRLYTLAPRAFFLVTSRTVLRIRGERVFEVEALATPSEESPATLGQARASAACVLFAERAAAAMPGFALTADNAGDVIEICRRLEGLPLAIELVAAKIRLLSPHDVAERLEQSLPLLSTSVRDLPDRHRTMRATIEWSVGLLGAEQHAMLEDLGVFAAKFTLEAVEAVGAGRSWGEQAIETLAALIDASLVQRLESGGRTVFSLLAIVREYAVGILESQGGAEEMRNAHADYYLSLVHRIAPRLRGSEQIAAVAKLGLEVSNLRAAARHLVHADRLDDAADFAWTLLPYWWISGYFADVSLWMLELRGKGLPLSARTRAIAAFFPLWAEMWQRPSDQVVDGLGESVRLFLESDDERSAAMALAARASTRMQFPDVDPATVRAELGDAITTLHALGDSWAESLAEVALGQLGVLTRDIPHALEHFDRAVAIADEADDAFTRVVAGNNRARLRFMLGEREAAEQEFLLTLTLSVRLHFVDGATYGIEGMCALAAVHGDGWRAGALSAVAATIRATTGVYDIAGFAVHEEPLAALRAAEPESVAAGERAGAEMSLVDAIGLALADADAEVRERVPAW	872	WP_257501452.1
GCF_039614715.1	NZ_CP154857.1	WP_345801506.1	Microbacterium sp. AZCO	Bacteria	MTGPHRPVIRTPDQRIRVFVSSTLRELADERRAARAAIERMRLAPVMFELGARPHPPRELYRSYLEQSDVFVGIYWESYGWVAPDEQISGLEDEYNLAPPTMPKLIYIKASQNREPRLKDLIARIQKDDYAAYLPFTTADELHDRIADDLATLLAERFDAAAREERGPDASLQGLPVGKIPVPYTSTIGREEDLRRVREVLARGTDRVVSLVGPGGIGKSRLAIEVARASSDLFRDGVYFVLLEGVLEPGLLLSTIAYSLGVRDSGAVDLEDRIARALEGRRVLIVLDNFEQIVDAAPVLVRLYTAAPLATFLVTSRVVLRIRGEQVYEVEALASPAAAEPATLPRALRSSAVALFVDRARAVRPDFELGEDNVADVVDICRRLEGLPLAIELAAAKVRALSPSTIDQRLEQSLPLLAATSRDLPERHRTMRAAIDWSVSLLPAVQRDLLEDLGVFAMRFTLDAVEAVSEGRSWQGEVIDALGAVVDASLVKQVDVGGRSTFALLGIVREYALARLEQRGEADAMRRAHADYYAELVRRASPQLRGAAQVDTVRLLSLELSNLRAAVRHLVASDRLDDAGDFAWDLFVYWWISGFFSEVRLWMLELLAKRHPISTRTRAVAVFFTVWGEMWRRPSEEVIERLGESARLFEESGDQDAAAMALAARGSTRMRFPDLDMPAAQAEVEQAREVFHRLGNWWLEALTDVALGLLAMARGEFPESLDHFERATAIGVREQDAFTRVVAGNNVARVRLLGGDVAAAETEYRATLELAALLHYDEGAQYALEGMSAISALRGEAWRAGALSAVAVAIRQRVGQYDVEGFAAHREALEQLRAKQPEAVAAGEQAGGDMSIAEAYALALPDADASVRHAIAQW	874	WP_257501452.1
GCF_003931875.1	NZ_CP034245.1	WP_164515415.1	Microbacterium sp. 10M-3C3	Bacteria	MGERTDALIRTPDQRLRIFVSSTLRELAAERAAVRAAIERMRLAPVMFELGARPHPPRELYRAYLAQSDVFVGIYGDSYGWVAPDEEISGLEDEYRLAPRDMPKLIYIRQSETREERLRLLIDRIRDDDTAAYLPFRDAAELEEQVAADLATLLAERFDASRTQPAATAPVPEPAARRLPVPYSTIVGRDAEIARVRRMLTTDDARLVTLVGPGGIGKSRLAIEAAHGAGDLFPDGVYFVPLEGVLEPGLVLPTIAFVLGVRDNGEAPLEERIGLALADRRVLIVLDNFEQLVDAATVLVRLFDVAPGARFLVTSRVLLRVRGERVCDIGALAVPDTSIAATRERAERSPAVRLFVERATAARGDFALTDGNAADVAVLCAHLEGLPLAIELAAAKSRTLTPAAIARRLENSLPLLSGAGRDLPDRHRTMTAAIDWSVDLLTPEQRAMLADLGVFAARFTLDAVEAIGATRVWGERALENLEALVDASLVAQEEREDRPVFSLLAVVREYALGRLKDQGEAATVRAAHADFYARLVAELAPGLRGAQQARSVALLGLDLPNLRAAVRHLIYVDRLDDAGDVAWRLLIYWWIAGFFAEVRVWMLELLGKDRPISPHTRAVAWFFALWGEMWQHPSEEAVAGLGECLRLFTDSGDEDAAAMALAARATARLQLPLPDLDTAEVELEDAVGRLRAIGNGWAEAITQVALGRLEWLRGSLDDALAHFDRATAVAEAGQDLFTVSVAGDHLARLQLTRGDVDAAEGRCIRTLKVSLRLRYDEGVAYGLEGLCAVAAARGDGERAGMLSAAATAIRRRIGVFDVEPFTVHTPQLERARTHDPAAVARGEARGGTLSLPEAVALALPSEDAAAVAPLLAHW	874	WP_257501452.1
GCF_022983135.1	NZ_CP095269.1	WP_246992621.1	Agrococcus sp. SCSIO52902	Bacteria	MTGRPRPVIRTPDQRIRVFVSSTLRELADERRAVRAAIERMRLAPVMFELGARPHPPRALYRSYLAQSDVFVGIYGDSYGWVAPEESISGLEDEYRLAPPEMPKLIYVRAAGQRDPRLAELIARIQADDTAAYLPFETAEQLEEQVSSDLATLLAERFDESRIPADDGGPEEIPPTPATHIPVPYTVTIGREREMAEVRALLERRGDRLISLVGPGGIGKSRLAIEIAHASADLFPDGRYFLPLEGVFEPGLLLPTIAYVLGIRDNGEAALEERIARALAGRRVLLVLDNFEQIVEAAPLLVRLFDVAPEATFLVTSRTVLRIRGERVYEVDALPVPDEGARAGERAMRSAAVALFVDRAQAVKPGFAITDENAAAVADICRALDGMPLAIELEHAHLGR	400	WP_257501452.1
GCF_039614715.1	NZ_CP154857.1	WP_345801505.1	Microbacterium sp. AZCO	Bacteria	MTGPHRPVIRTPDQRIRVFVSSTLRELADERRAARAAIERMRLAPVMFELGARPHPPRELYRSYLEQSDVFVGIYWESYGWVAPDEQISGLEDEYNLAPPTMPKLIYIKASKNREPRLKDLIARIQKDDYAAYLPFTTADELHDRIADDLATLLAERFDASRDEASEPPEAPESSEPLAGRIPVPYTTTIGRERDIAALRTLLAAKHRVVSLIGPGGIGKSRLSIETALGSSDLFPDGVYFVPLEGVFEQGLLLPTIAYFLNIRDNGEAALEERIAHALADRRVLVVLDNFEQIVDAAPVLVRLYDLAPLTTFLVTSRIVLRIRGEQVYDVGALDTPDESLPTSLERAGRSTACTLFVDRAEAAKPGFALTEENAQAIAQICRTLEGLPLAIELAAAKVRLLTPQAIAERLQQSLPLLSAAVRDLPERHRTMRATIDWSVSLLPEEQRDLLEDLGVFARRFTLEAVEAIGAGRSWDGLGLDGLTALVDASLVKATDVEGRTVYSLLATVREYALGRLKERGDADRMRAAHADYYGSLVTRLAPDLGGRRQSEAVAELGLELTNLRAAVRHLIYIDRLDDAGDFAWRLLIYWWIAGFFGEVRVWMLELLDKQTPVTQHTRAVAWFFALWGEMWQRPSEQVVAGLGECVRLFAESGDQDASAMALAARATARVQYSGLDVEKAEAELTEAVARLHDHGNNWAEAITRVSLGRLSWVQGEIDEALAHFGEALAVSRASGDLFTTSLGGNLRARLNFMRGDVDAAEAEFVETLHLSIQLHYDEGVAYGLEGLCAVAAAHGDAWRAGALAKAAETIRHRIGVFDVEAFTVHASHLAALRETDPEGVAAGERAGADLSPAEAITLALPDLERGRLEDALRHW	876	WP_257501452.1
GCF_013282805.1	NZ_CP054038.1	WP_172988898.1	Microbacterium hominis	Bacteria	MTGVSGPVIRTPDQRIRVFVSSTLRELADERLAVRAAVERLRLAPVMFELGARPHPPRALYRSYLSQSDVFVGIYGASYGWVAPDEDVSGLEDEYNLAPRDMPKLIYIKAVDTRDERLEELISRIRDDDTAAYLPFHDPAQLEEQVVGDLATLLAERFDESRIPPAPDAAQADEPDALSPASRLPAPYTTTIGRDADIAAIREILAAHTDRIVSLIGPGGIGKSRLAIEVARAASDLFPDEVYFVPLEGVLESGLLLPTIAYYLGIRDNGEAPLEERISRALEGRRVLIVLDNFEQIVDAAPILVRLYTSSPTVSFLVTSRVVLHVRGERVYEVRPLSTPIETLPASLDPAVRSGAVALFVDRARAFKPDFDVTADNAQDLADICRRLEGLPLGIELAAAKVRVLSPRGIAERLQQSLPLLTAAARDLPERHRTMRATIEWSVELLPDDQRDLLESLGVFATRFSLEAVEAIGAGRPWHDDAMESLAALIDASLVTQTVVEGRAVFSLLATVREYALGRLKERGDAAAVRTAHADYYVDFVRSVAPGLGGRGQVDAVFQLGLELPNLRAAVRHLVYTDRLDDAGAFAWSLLIYWWISGFFAEVRLWMLELLEKQHEHPITAHTRAVAWFFTLWGEMWQRPSEQVVAGLGECVRLFAEAGDADASAMALAARATARVQFAGADVQKAQDELDEAVQELRAHGNGWAEAITEVSLGRLAWVRGDTDTALAHLDRASDVASAGGDLFTTSVAGNLRARLNFLRGEITRAEPEFIQTLVLSVRLHFDEGVAYGLEGVCAVAAARGDAWRAAALATAAARIRHRIGVFDVEAFTVHTPHLEILRGRDPANVAAGEAAGAQLSVAEAVAMALPEAEHAGVAAALRRW	881	WP_257501452.1
GCF_015277855.1	NZ_CP063812.1	WP_194409361.1	Microbacterium cremeum	Bacteria	MDGVQRVIRTPDQRIRVFVSSTLKELEAERRAVRETLERLQLAPVMFELGARPHPPRELYRSYLAQSDIFIGLYWERYGWVAPGEEISGLEDEYRLSGSIPSLIYIKEPAPGREPRLDELLAAIRDDDRTSYKSFHTPDELAALVLGDVATLLAERFDATSARSGACSGARGPRHTRSVHGAHRPRARTGRRRGAARAARRSHPLARRAGRRGQVASGDRDRDGCCGRRS	230	WP_257506603.1
GCF_030246925.1	NZ_CP126740.1	WP_257506603.1	Microbacterium sp. zg-Y625	Bacteria	MDAAKPSIRTPDQRIRVFISSTLRELEPERRAVRAVVERLHLAPVMFELGARPHPPRALYRSYLQQSDIFLGLYWERYGWVAPDEEISGLEDEYRLSTALPSLIYIKEPAPQREDRLAGLLDAIRSDDRTSYKSFQTPEELADLVLADIATLLAERFDAAGTHPGPAPEPAPQPAPGPAPAPPRPPASDPTPTGALALPGGIPAPYTALVGREREMDAARALLSHPSTRILTLTGPGGVGKSRLAIELASDAAASGRDVAFAALESVPSPQGVITAIARALGVRDVGDEPLETKVKAAIVDRDVLLVVDNMEHVLAASDVLVRLVTAAPRLQLLVTSRSPLRVRAEQVFEVRPLHTPAAGTLDDEIAAESPAVSLFVQRARAVRPSFRLTPQNAAAVVEISRVLEGIPLAIELAAARARLLSPQQTLDRLDSALTLLVDGARDLPDRQRTLARTIEWSVDLLDERLRHALGALGAFTGTFTLTTAEQALAEVGVDDPLGALEALVDASLLTRIEHGDDAAFRMLGLVRAYARELPSAEDAERNERAWIRAYRTAAEEAAHRLRGPAQVESLAFLELETENLAAVMRALLDAEDLDAAADYAWHLYLFLWLHGYLGLVQNWMRELLDTAERDGIALPPRTRAIALYYVNAVRFWQESDYDPLPGLISSRDRFLEVGDPAGAALAGVSVGLALLAGAPQPDVSRAQDELETAYARFVVAQDTWGEAMSLIMLGRLALATGSLASARERFEASLARAQAQGERLGIVIAQNHRGWARLLAGDTDGGTADFTTSFELSVLLGHDDGIAYGLETFVAVHAARGDVVAAGRLLGAAERLRRRTGLGNRGAFDYHTAPLQALRDAGKGDELDAAVAEGREMSVAEVLSLVGR	885	WP_257506603.1
GCF_030246865.1	NZ_CP126738.1	WP_257509135.1	Microbacterium sp. zg-B96	Bacteria	MDAAKPQIRTPDQRIRVFISSTLRELEPERRAVRAVLERLHLAPVMFELGARPHPPRALYRSYLEQSDIFIGLYWERYGWVAPDEKISGLEDEYRLSTALPSLIYIKEPAPKREERLSGLLDAVRSDDRTSYKSFHTPEELADLVLADIATLLAERFDAAEAAAAQVAAAEAAAAEATAATVFDPSPTGSLSIVGAIPAPYSSLVGRETEMDAARALLARPGVRILTLTGPGGVGKSRLAIELALDAATSGRDVAFAALESVTRPETVITVIARALGVRNVGDEPLAYKVQAAIVDRDVLLVVDNMEHLMAASDVLVQLVSGAPRLQLLVTSRSPLRLRAEQVFEVGPLETPEPDTDNEIAACTSAVSLFVQRATAVRPSFRLTPENTPAVIAITRVLDGIPLAIELAAARARILSPQQILARLDSALTLLVDGARDLPDRQRALARTIEWSVDLLDERSRTALGVLAPFSGSFALATAEHVLASAGVDDPFDVLEALTDASLLSRVDAGEIPAFRLLGTVRSYALGMQPADEAERNVQGWIRAYLSLAEDAGDGLRGSDQLEWLARLELEIDNLAAVMRTLLNRHELDAAAEYAWHLYLFLWIAGYLGLVAGWMAELLAAADREDIALTPRSRAIALYYVNAVRFWQQDDYDPMPGLESSRDLFHEVGDEDGAALAGVSVGLAQLARVPVPDVAAATDELERSYARFQHAQDTWGQAMSLVMLGRLDLATGSPESARSRFEQSLALAQAQGERLGIVIAQNHRGWARLLSGDADGGTADFVASFELSVALGHDDGTAYGLETFVAVQAAAGNAMAAGLLLGASQRLRRRTGLGNRGAFDYHLAPLQALRDAGKGEELDAAVSEGLELTVAEVLDRVRP	879	WP_257506603.1
GCF_030252345.1	NZ_CP126980.1	WP_284915754.1	Actinoplanes oblitus	Bacteria	MTEPAGQVHGDRSVGSAAGWVITGDRNIVVSMDGHVRPGAADGSDAETGSARPRVYLSSTVSDLRECRAEIRVALQQMGLDEAIMGAYAEQEDRPLDRCLADLCSADLYIGVQAWRYGPIPDGQERSVTELEYEAAGEAGLTRLIFVLDAEAHWAPALMDLHAIGPVTEFRERLQREHSCVQFSSASDLRAKASEAVAVWLRSRSVSWQSPYPSAVGEWNAYAARLIQQYRRLDLEALTPPDRDENLQIALRDVFVEPDVREEIPTAELPKEIQRRLEVAAETDIPDLPRGLDRALLEQMRDSRRKGRARPAFEALTAPVTRTCVVLGDPGAGKSTLARYLVLALAEGRTEGPLQHLAGWRPILIELRDYAVNSAEYETFPAYLNYLKRTEELGLDERTIESYLRDDGRVLVLFDGLDEVFNPRLREVVCRRIAGFAARFPKARVIVTSRSVGYRQRVLTDAGFAHYSVQDLTPVKIDTFLQRWYELVLGDRPAVAASRRERLGQAITESAPIRELAGNPLLLTILAIIGKHQELPRERWKVYDHAAGVLVQHWDVNKHLFDQDIEALAMREDDKKDLLRRLAIRMQAGSHGSAGNNLTDSDLAAEIKGYLQDRFLYEPGAADRIADAMMRQLRERNFIFARYGPRVYGFVHRALLDFFAASEIVTRFEKSRSLSENELIGQVFGERKEDPAWTEVLRLIAGMVDATVAGRIVDSLLNSPGSYRSSALDRRPPAAVALAAQCIAEIRNVNAAAGPAERTLEAVIDLIRTPDRSFDGDGRLKLLEKSIVPSLKSVAGWPGRDRILDWFVAQGQFTIAAPAAKVAARLVSALFPEDQPVRDLMHANAYGSIPEQREAALHALHAAWENDDDTVRALADARYDPSPSVRRSSLELLLTRWPQRAETHIVLQHGLYDHDSTVRRAAIEGLAQCGEAFPEAFSTVARALRSDAAHNVRVAAASTIASTWPAEPEVTPLLNSACDDPAWQVRQSALRLLVSLPDPDDTVLALVHRGLRDFDEDVRRTALELLASRWTELDGTVTAVRLAARDVDASVRRLAVTTMALRWSDHPDTAAVLDLALRDPDGDVRVTALTIRSDPISAPEEFAALLGGVVTNDPTPGVRRAALQRMVADVPEICEPALRRAMTDPHHTVRLAAVTAVNSLAHRMPDVLPLAIRLCSDIDDGVRLEAVKVAARFGEDRSGVKELLARMARVEDRNLRRVAIESVAARWPDDPLTRSILSEGRLDADASIRHTAYSISLMIADSEARRAELLTQAWTEPHPEIRALAATLNLAMTCAVSNRNASEASPREATGAHRRALLESVLLASHGAHDSATLAGVLRQACTDLDGSVRLLAYSGLALRRDTIPGVVEDITAACRDMSWEIRAAALAQLLAAWPEHPLTVAERERGVISIHDVVRMIALESLFVDPTTASFQRAAIASRTNDWSIRGLGWSTLCRRHISDPGLPRHIAETLMHPQQTIRQAAADAVCASWPDTPVALRALSGLAGDQQTFVRITALQNLAVAWPSHRVPAQTAFADLDASVARVAWDLSRPGRWPELRAGLPCDPSRTPDSLYRLLALEKSVLEDPTSASAHDLIIRGLTDSDPVVRQTAHRALTVAELDPAAHQAILTKAALHPNSDVRSAAIEARARLLDASEDDYQFFVNAFADTDATVRLAAFTALIELAPHRPEAFTIASQAVADPSYPVRVAALRLVVTYWGGGRRTVPILERTCCDPDEDVRRASLEGLVLLQPSSAATTVAVRAAHTDPNVTVHYFLQDLEKKLQVDEQKISSQRSPTAPESRISRIFELRRLCNTSTNDAKAREFVLVTLNHADWLTRRVGLDALTWLWPDAPETDELLSSALSDEEALIRHVAYARIVQRNPGSDTTLEILGDALNDPSEWIRRGAISWLALWTAHERVHELLISASRDPDSWAVVLATKALAARWPDADTTHAAVSRCGCSVFDIGQEILTRLASTDASLKYLTKDGLAALAVSGSDRATVVLANQWADNPAIAHLLRRLWDQKDHATRAAILQVMVQRQQDDPQARRLIDKALSDPCSGVRSIAFESLWASKQFSKDKIQLALQDDEREIRYTALIAKAISQKWSLTPADGIAAMAHATTPYEGYDIFSFVAPQATAANWSKSEILEAWDAASMVNSFQRSWLDWYLERA	2173	WP_284915754.1
GCF_030264015.1	NZ_CP127116.1	WP_166842948.1	Paenarthrobacter sp. R1	Bacteria	MVVEKREQVFISSTFKDLVEERRAVLQTLLEADCIPAGMELFPASDDEKFDLIKRVIDLCDYYVVIVGGRYGSVDAQEQLSYTEMEFDYAVKTKKPVLGFLHGDPGKIPGEKLDLNAGHRKKLDAFRAKIEQKMVKYWHQPRDLPGQVALAIMQIRKTHPAEGWIRAGQAMTPEVKAELAELRARVRELTSELEADKKHQGNVIDPSELVQGEEQAEITCHLDLHWQDTIDSGKAYTSNMTTAAWTVFPTWNEVFTHLGPELMDEATEDLMKESLSTLCLKLAREELLKTEDKDSEGAEEPEESDDDDRAVGRIYEAEITLDSFNDVKVHLNALRLIEKGSKRRLGSDTSTYWKLTDRGHDQLLMLRAKRRSTLTEIETSAGTEELEQVPV	391	WP_166842948.1
GCF_000626675.1	NZ_CP006842.1	WP_052540299.1	Corynebacterium glyciniphilum AJ 3170	Bacteria	MAIEKREQVFISSTFKDLVEERRAAIQTLLEADCIPAGMELFPASDTEKWDLIRGVIDLCDYYVVIVGGRYGSMDDVEQLSYTEMEFDYAVKTKKPVMGFLHGDPGKLPGNKLDLDGELREKLDAFRAKIEKKMVKYWHEPGDLPGQVALAIMQIRKSHPAVGWIRASEAMTPAVKAELAELRAKVRELSADLHDEQRQNASVVDSSDLVQGEEGAPLECNIEFHWKRTFDARKAYKHNRSHGLWTVNPTWNDILKHLGPELMDEASEEYLRERLSALCDRLARNDLIKNDDNDDNDTGEATVGDEASADKSGDDEAEEDDRVGRIYAVEVTIESFNDVKVQFAALGLVEKGTKRRPGSDTNTYWCLTDRGQKQLLRLRAIREAVLVETEREAVEGDPATK	401	WP_166842948.1
GCF_030285645.1	NZ_CP127296.1	WP_285992922.1	Amycolatopsis sp. DG1A-15b	Bacteria	MPVELSGRLVFLASPGNMAKERDACRMVVREFNEQSSESGQVVFLLRAWEDMPGGVGRPQDRINPKLDECDYMILILGDRWGSPPAVKGPYSSGTEEEFYRCLDLLASPTAVMRDLLVLFRTLEPERLRDPGPQLLEVMNFRNDLEEAKSLQFVSFDSEQSFEAAIRKQLAEWARPLSEREPVKIDLPKLRTIEAGPTVASHIKLLEAAKEHAKNGLLMQAELLFAQAIEDGDVEAVAEFALFMRRTGRLDTALELNQKIIEDPGVLSSTDHDSVARRVRALVNMGIIHRKRSSLTESIKVLREAVRTAESSVTPVYQELCYALDNYGLSLLRVGELELARQQFEKTYSVRKEFGTSLELAQSAINLARQSLAREDFAHATTLFEEALGILETENDGHCLANALCGLAEARLRAGVRDGVRVLLERALEVNETLGNSDGTSIAHALLAKYFLAEGDVGLARGHAELCHEESERTNSATGYGTSYLLKAMIARQERDGRVATENLAKAQQYAQSSGNEPLIRDIDAVRRE	529	WP_285992922.1
GCF_030291135.1	NZ_CP127409.1	WP_108472961.1	Rhodanobacter thiooxydans	Bacteria	MDKRYQVFVSSTFADLQEERQEVMQALLELDCIPSGMELFPAANEDQWTLIKKVIDDCDYYMVILGGRYGSIGPDGLSYTEMEYRYALENGKPILGFVHKDPSQIVAKKSETSLEGKKKLESFRDFVQTRMCRFWDSPSDLGSQVSRSLVKLIKAHPAIGWVRGDQVPSESATTEILSLRRTIEELEKKLSSVANEAPEGAGLLAQGQDEISLDYTFAASEDRWAHNGTMYRASTSLAWDEIFSSLAPLMMNESDEPALITALNGLVRSKEVPGLEKQKSLKGMNLLEFKASRDDFQTIKVQLRALGLITKSTKNRSVKDTATYWTLTPYGDNQLTRLRAIRRPEA	346	WP_108472961.1
GCF_030291735.1	NZ_CP127881.1	WP_286093783.1	Serratia marcescens	Bacteria	MAFDAKVIKILIASPGDVEEERNVIPEVISRWNNINAETTSVVLLPVKWETHSAPRLGDRAQGIINDQLVDSCDMVIGVFWTRLGSPTGVSESGTAEEIECFIQKSKPVMVYFSSRAIDPKKIDLKQYQALSEFSDRLQSMGLTGSYSSITDLSDQLFTQLTINVRDFISGAGYTPPSRNEVIKNQETLAKILKKDSVYIEDYEKNGEVKSFVVKGDTKEIKDEIKELGGKWNRSLGGWLFPMSKKIEVAAFLKKRV	257	WP_286093783.1
GCF_030291955.1	NZ_CP128107.1	WP_286119405.1	Bacillus cereus	Bacteria	MGFKAEVLRVLIASPSDVQEERDEIERVIFEWNIRYSEELNIILLPSRWENDVVPAYGGVDAQQVINEQLVNKCDILIGVFWTKLGTPTTRHSSGTLEEISIFIEKEKEVMLYFVDRNIPRNSNLEEIQRVDSYRNEYGKKGVYAPYDIHRIRDHLYKKALTLKTNSEEIMNQNHESQKINDIFLEDLIKSKTLSTKELILLEYIIDTENRHFGSQWNSNETVQKLRKWENQNELVCNLWQNYSEVIANFIERGLLEEREFHYIEDYVLTYALPLSLFDQIRRLSDESKEIIQAAVSAQTLELPF	305	WP_286119405.1
GCF_017968885.1	NZ_CP072913.1	WP_210638878.1	Pseudomonas sp. Tri1	Bacteria	MSYEAEVFNVMIASPGDVKAERAQVREVIHEWNAVHSRSRKIVLLPIGWETHSAPEMGSGPQEIINRQILDKCDLLIGVFWTRVGTATTEYASGTVEEIEKHVNGGRPAMLYFSNQPAALDTVDHDQYKLLTEFKKTCQQRSLYEGYEDLSDFRNKFSRQLQITINENEIFKVNDAVGGKDVSLPQKIIPTLSYEAKSLLREASKDSHGTIMHIRYIGGTDIQTNGRNLIDSRERRDVAKWESALEELLKLDLVTARGSKGEVYEVTNLGFSLADTLGAD	280	WP_289205253.1
GCF_016599655.1	NZ_CP067024.1	WP_122389481.1	Pseudomonas syringae pv. maculicola	Bacteria	MSYKAEVFNVMIASPGDVKAERAQVREVIHEWNAVHSRSREIVLLPTGWETHSAPEMGSGPQAIINRRILEKCDLLVGIFWTRVGTATTEYASGTVEEIEKHVSSGRPAMLYFSSQPAALDTVDHDQYQLLSNFKKACQQRSLYEGYDDLSDFRNKFTRQLQLTINENELFKVVEVLQDEGLVLGQSSIPKLSYEAKVLLKEASQDSHGSILYIRYIGGTDIQTNGKNLVSSNDRRAIAKWESALKELLELALIAMRGAKGEMYEVTSLGFTHADALVIG	280	WP_289205253.1
GCF_030344995.1	NZ_CP128260.1	WP_289205253.1	Pseudomonas fluorescens	Bacteria	MSYEAEVFNVMIASPGDVKAERAQAREVIHEWNAVHSRSRKIVLLPIGWETHSAPEMGSEPQTIINRQILEKCDLLIGVFWTRVGTATTEYASGTVEEIEKHVNAGRPAMLYFSSQPAALDTVDHNQYKLLTDFKNTCRQRSLYEGYEDISDFRNKFARQLQITINENKIFKIDDSLGAAPPAPTQRNIPSLSYEARSLLREASKDSHGTIMHIRYIGGTDIQTNGKNLIDSSERREIAKWESALEELTKFELVTARGSKGEVYEVTNLGFSLADTLGTD	280	WP_289205253.1
GCF_020691745.1	NZ_CP085704.1	WP_227696108.1	Pseudomonas sp. HN2-3	Bacteria	MSYKADVFNVMIASPGDVKAERAQVREVIHEWNAVHSRSRRIVLLPTGWETHSAPEMGANPQTIINRQVLDKCDLLVGVFWTRVGTATTEYASGTVEEIEKHVESGRPAMLYFSSQPAALDTVDPDQYKQLREFKSSCQQRSLYEGYEDLTEFRNKFARQLQIVINENEAFKVSDEAVTTLSDLDSKVPILSDEAQLLLKEACADSHGSIMHIRYIGGTDIQTNGKNLIASRNPRELARWEGALNELLELGFLATRGSKGDSYQVTNQGYTFADTIPAK	279	WP_289205253.1
GCF_040058975.1	NZ_CP157354.1	WP_130902240.1	Pseudomonas iranensis	Bacteria	MSYEAEVFNVMIASPGDVKAERAQVREVIHEWNAVHSRSRRIVLLPTGWETHSAPEMGEGPQTIINRQILDKCDLLVGVFWTRVGTATTEYASGTVEEIEKHVNGGRPAMLYFSNQPAALNTVDHDQYKLLAEFKKTCQQRSLYEGYEDITEFRNKFARQLQITINENPIFKVDDSRGVDDSSYSQTNVPSLSYEASSLLREAAKDSHGTIMHIRYLGGTDIQTNGKNLIGSNERREIAKWESALTELKDLGLITGRGAKGEVYEVTNLGFTLADTLAAE	280	WP_289205253.1
GCF_030344935.1	NZ_CP128313.1	WP_289193975.1	Algibacter luteus	Bacteria	MGKTKVFISSTFVDLKDTRESLKQYFLDNQMEPILFERGSIAFDPYKNVDSACYNEVEKSTIFVLIIGGRYGSPASDEPKKTRIKKIKKYNSITKKEYLRARENNIPIFTFIDKEVSSDYRFFRRNRDKTHINYPAVDNVNIFYLLDEIYKQTRNNYVKEYEYTSEIIDWLKIQISGLFQNFVEEKKAVFDKNVPNYYVNPFKLFYKRRTIKNLTLKKLSQEVGIDYKSLCNLEKFDLVGTTFDYTKFQSIDKNKLKKLCNCLNCSFQDVISPNSDDFSSKLIEYYHNYKKKRAKKNKYLPNESFTTKVVVFDFDGTLTIPEKNKTTWEMIWDYLGYDENLCSKYHNQYVTEEINHSEWCNLTLEKFKDKNLNINDIKKIAKKIILVNGLQELLVSLDKLNIKLYILSGSIEEIVELSLGKLKSHFREISANNFYFGANGNLEDIIGTEFDFKGKATYLKKIITKEKIAPYEVLFVGNSINDIFAYESGAKTLCVNPILTNPFDEVQWQYSIPKMINAMEIMKFVNTMPNNV	532	WP_289193975.1
GCF_030389965.1	NZ_CP128399.1	WP_341468552.1	Candidatus Chlorohelix allophototropha	Bacteria	MPEQIPQVKVFLSSPGDVNEERKLALDVLANLPNRPSLRDKVSFRAVAWDKLGAGTPMIASKSPQEAIDEGLPKPSKCDIVVVILWSRMGTPFSYKGVAYPSGTHYELLDALSNPQTYTLIYHRTEKKLFDFDDDKGIAQYKKVQDFFKSDMFYDPATGYIQRGVNSYASPAEFKEKFETDLESLVQKLLKRPLVPAIPDSTPETTPLFTSTIWDGSPFPGLVAFKKKDAPIFFGREHETDALVRKVAESRFVAVVGASGSGKSSLVGAGLLPRLETGAIPGSKDWRGVQFTPGKEPFEALFDAFLNTFESLRPHPLDYPDKKRTFIENVRREPAYLGEILKASLDTVKAPEWAETLLFIDQFEELFTLAKQDAIEPFTAMLGALAKHPRLRVVATLRHDFVHRAIEIPIMAELLRPGFFSLAAPTAAALSQMIERPAEMAGLAFEGGLPTLILHDTGSAAGSLALLAYLLDELYKVAVKRDHCLTYADYEGLGGVAGAIGKRAEQVFAQLPGEEEAKKRLLGRVFRELVAVNEVEGQFAATRQRVEHACFGTAELELVEAFTQARLLVMDETQVEVAHEALFRNWKRLRQWLEEVQEDLILKRQVKSAAAEWLKRGKPDSWRWQQERLLLVYEMKQRLEWKPEVLEEEFIEPEQARLLREITLLQTTHARRREIGDRLNIIGDTRRGIGTPEIAWLPVAPGGEVEIEKATFKVAPFYIGQYQITYGQYEAFVKAGDGYQNREWWAGFPKDYQPQKLAEQRTKTWNNPRDTISWYQAVAYGRWLNKRMRGLQLGNPGNAQGTPLVVGENAQIRLPTEWEWQWAAQGGAEAREYPWGEEWREGYANTAEAGLNRAVGVGMYPQGAAKCGALDMSGNLWEWCLNKYGKPSEVVVDGSGDSRVLRGGSDGSNQANASCVYRNLFNPYNDFLNYGFRVVVCAPMRHSEL	945	WP_341468552.1
GCF_030389965.1	NZ_CP128400.1	WP_341470649.1	Candidatus Chlorohelix allophototropha	Bacteria	MPEQITNMRVFLSSPGDVNEERKMALEVLERLIHRPSLREKVSFRPVAWDKPGAGTPMLASISPQEAINAGLPMPSQCDIVVVILWSRMGTPFQYEGVDYHSGTHYELMDALSNPQTTTIIYRRTEKKLFDADDDEGITQYKKVQNFFKSDLFYDPANGRIRRGVNNYAHPAEFKEKFETDLEAIVIRLLVSHTPSLVPAVASPSGAEPTEKERLQKQLVVTKRRLAVLEEQYVGFGSLHAPVHLIIQLEDTREEIADLEKRLQTAQSVSAIPTPPVSSPTPAPVVTPSQPVIKIAEPKPITPDSEREMILREIADPFTSHTHRMQIGDRLSEIGDTRRGVGVRDDGLPDIAWLAVHPGGKLEIEKQTFEIQPFYIAQYQVTFAQYEAFVQAKDGYYSAEWWQGFPKEYQPQELNEQCQKGSSNPRDNISWYRAVAFGRWLNRRMRGWQLPNPRGTGNPLIFGNNAQVRLPTEWEWQWAAQGGDEKRQYPWGAWQEGYANTSEACLKRAVAVGMYRQRAAACGAMDMSGNVWEWCQNKWEKLGEVLADGSGNSRVVRGGSFGGGRAGAFCAYRANSSPGGGGSSFGFRLVVSSPIAGL	598	WP_341470649.1
GCF_030389965.1	NZ_CP128403.1	WP_341472325.1	Candidatus Chlorohelix allophototropha	Bacteria	MPEKLPPPPLFRVFVSSPGDVPEERQAVLEVLEWLLNRPVFREKLSFRPVAWDKPGAGVPMDARMTPQEAIDAGLPKPSECDIVVVILWSRMGTPFSYKGVDYLSGTHYELLNALNNPQTYPLIYRRTEKKLFDSDDDEGIAQDKKVKSFFKSDLFYDSATGQIRRGVNKYKSPADFKKQFETDLESTVLKLLERQAAQPLSILSPNLAPETQIIATKKWEGSPFPGLRSFKRTDAPIFFGREAETDALVRKVVESRFVAVVGASGSGKSSLVGAGLLPRLETNAIPGSKDWRVVQFTPGKEPFDALFDGINKSFAPLPKDKQAFVEEITRNPATLGKLLNTALESAKAPEWAEVLLFIDQFEELFTLSQKDTIEPFIQMLSELAEHPSMRVLVTIRHDFVHRAIENPILAELLNKGTFYLSAPNPGALLQMIERPAEMATLEFERGLPSLILRDTGSEAGSLALLAYLLDELYKIAMTRGDNRLTYADYEALGKVEGAIGKRAEQVFEKLPGEEAGKTRLLGQVFRELVTVEEVKGQFAATRQRVRHDCFGAEELALVEAFTQARLLVKDETQVEVAHETLFRSWGRLQKWIEEYQDDLILRRQVQNGAADWVWQGKPEAWRWSQERLLMVYAMQERLKWKPNPLEEDFIEPEQERLLRETNLLRTSHLRRDEIGRRLSVIGDTRRGIGVREDGTPEIAWMAVAPGGKLEIEKESFKVAPFYIGQYQITYAQYEAFVKAADGYQNREWWQGFPKDYQLDEPRTKAWNNPRDTISWYQSVAYGRWLNKRYRGWQFPDVGDSQGKLLVVGENAQIRLPTEWEWQWAAQGGAEAREYPWGEEWREGYANTAEAGLNRAVGVGMYPQGAAKCGALDMSGNLWEWCLNKYGKPSEVVVDGSGDSRVLRGGSFNSNVAIASCVFRVNFNPVNDYDYFGFRVVVSSSMRPSEL	947	WP_341472325.1
GCF_030389965.1	NZ_CP128403.1	WP_341472326.1	Candidatus Chlorohelix allophototropha	Bacteria	MPENPPLFRVFVSSPGDVPEERQAVLEVVEGLPNRPLLREKVNFRVVAWDKPGAGTAMPANMSPQEAINAGLPKPSECDIVVVILWSRMGTPYKHNDGVDYLSGTHYELLDALSNPQTFTLIYRRDEKKLFEADDDEGIAQYKKVQNFFDSELFKNPAIRQIRRSVKKYASPAKFKKEFETDLEDIVKRLLERPPERPVAPVIKPNEPVITTKKWEGSPFPGLRAFRRADTPIFFGRETETDALVKRVKESRFVAVVGASGSGKSSLVGAGLLPRLAANAISDADTGSKDWLLPDYEQGKGWNGLRFTPGELGNDPFLALAVKLAPLLDEEPHPLAQKLVQSPQEAVKQLLRVLADKPEWAEILLFIDQFEELFAPTQKDSVEPFARMLSALAEQPRLRVVVTIRHDFVHRAVENPLLAELLNQGTFYLSAPTHAALSLMIERPAEIAALEFAPGLRADILHDMGSDAGSLALLAYLLDELYKVADTRHDRCLTYADYNALGGVKGAIGRRAEQTFEKLPGQEEAKKQLLGQVFRELVEVDERGTATRQRAGYDRFGAEEMALVEAFTKARLLVMDKAQVEVAHEELFRSWEQLKKWIEDYRDDLLLRRQVQNGAAEWARRGKPDSWLWLNERLEPVYAMQKRLEWTPEATELAFIEPEQARLLREKDKLTTTHDRRDEIGRRLGVIGDTRQGVGVREDGTPAIVWLPVAPGGEVKIEYKKESFKVEPFYIAQYQVTYAQYRAFVQAPGGYQNPEWWQGFPKKYQPQELRNQSTRLTNYPRDTISWYQSVAFTRWVNSRLRGLELAQPGGGSKPLVVGGNAQIRLPTEWEWQWAAQGGEEERKYPWGGWQEGYANTEGAGLNRVTAVGMYPQGAAKCGALDMSGNLREWCLNKYQKPEEVAVDDSDDSRVVRGGSFGSTLALASCVYRGSSGADSGLSGFGFRVVLCETSSYDALHIPSVLFAE	964	WP_341472326.1
GCF_038049925.1	NZ_CP145809.1	WP_114116232.1	Georgenia sp. M64	Bacteria	MPYVATVLRVMIASPSDVPEARDAVEKAVHGWNDANARNKGVILQPWRWETSAVPVMGAHPQKLINAQGVDDSDIVFALFGGRLGSPTPDAISGTAEEVDRALELGKPVHLYFSTAALPNDIDTAQLDALRAFKKDMQDRGLLGEFNNPEQLNHEVWKAIEHDIVALKLDATPAVQSQPSGVDFLVQPHQEREVSGVNSKGAPRYTTKHWLDITNTGDRDAEGVLFESVGEDSAMFIAGPEGSTTIHRGQTRRLPVMFTFGGSGDPVLRIQWVEDDDAKHRDFHVG	286	WP_008734170.1
GCF_030644185.1	NZ_CP128646.1	WP_008734170.1	Actinomyces massiliensis	Bacteria	MPYVATVLRVMIASPSDVPEARDAVEKAVHGWNDANAMNKSVILQPWRWETSAVPVMGAHPQKLINAQGVDDSDIVFALFGGRLGSPTPDAISGTAEEVDRALELGKPVHLYFSTAPLPNDIDTAQLDALRAFKKDMQDRGLLGEFNNPGQLNHEVWKAIEHDIVALNLASTHASLPTPSGVDFLVQPHQEREVSGMNSKGAPRYTTKRWLDVSNAGSTDAENVTFEAVHDGYMNLMGPKEPTTIHKGQSRRLPVQYAAGGSDGARLRIRWTEDGEDKERDFHVG	285	WP_008734170.1
GCF_030388745.1	NZ_CP128834.1	WP_273864396.1	Pseudomonas chlororaphis	Bacteria	MRTFRIFLSSPGDCEAERAAAFTIIEQLNADPLITQFARLEVVAWDWGAGVPFDALASPQVSVNDRMPVPEACDVYIGIFRSRFGSPIPANEFRKDNGAPFLSGSEYEFDRAWKARRLGGKAPEVYVYRLRGPSPATSDAEQLRRLNTFFDSPPFRDQGQWVGSVNYFDDTAGFASQLAGHLRVILSKSHPRAKQSLRDWLESKAQRLQSDAGPRYTRESHVESDASSYFDWLLSRDCVVQEIDHKLCALWEEIQYPEFEPFLEEMRQLARELRECPFSCPNPTRIEQTQTGVYAAARRLERSIDIGSQHPSGLTIHRVRDIIAKVQDVLEANELNSTIAARRVLVVTGPAGQGKTHTLVHEVQSVLASGGIALGTLGQTLASGTDLRTALAQSWGYAEASFDEMLNAMEQAAAESGRRALIMIDALNETPNRTRWKNELNGLIVDILQRPHLTLALSVRSDYKAHVLPEVDPARPLWTELEHHGFSGIEPEAMEAYCAHYGVKAPVAPLIGELSNPLYVQLLVKSLVGRPSPSHWLPSWLDVWGAWISRLEADAQGRFALDPSRAKPVRRILNKIAGAMLEANKYELPRSIADEIARATAGNDELVGFLCSAGALMTRIDDDDEVVEFGFERLSDTFIADRLLNQLFENHSDQEPRREALRKAIAPGGKLSWLAVPGHDSVALSSRRAGLLTALCLAVPKTAGIELPSLIAEAQPRSKEEVLSDLQLCRAFVDSMRWRCAPFEFAGDRPALWAMYRRLGARLARNDDLDELIRLALIPGHPFAMERYLHPRLQRMHCVGARDAFWTIRLTDPWFEEGSNLSGVVRWAKVSDLSGIDAGLALVSARLLAWASASSQQQLRDDAIRGLARILVACPSVLSVILDEFLHVNDDYILESVLAATWGVLIHGGHRDACTQAAHQVQEAIFAPEVPHCHLTIRHYARRIIEVAAENGWITGIDLSTVRPPYRSSLPLNSLPTVDDLRAQSSSGGFYRILGSATDGDFYCYVMGGTSGGKPFSSQPLSSSAEPVRDFSSRRARPTQAPSGIFDIDLASRFVVWNCLRLGWTDARFSGYDTGPFTRSHVRIELPGITERIGKKYQWISWQTMLAFLTDNYQMTPSSGRQARIYDSPVQISYIELFDPSRWLAAPSKGAVNSLANDFWSIPSLPAWPPAEMDAIRRWGESDIGDLPAIDIINREPPVPAEWGSGPWISVVAEHVWKRPLVPGLWGLGMEQDVDIWLQLTPGLVLSKDLPALFQALEDPEQNRHFLGWGRIDLPSDWDARLAEWPGLQVDPEEHINFDRTDLPVNTLPLAGRCGNPDRQDEEGEIILPTPLLFQNWGLSLDLQHGVVRAGDQVIFGLMGRNALVARRDALMEILEQTQCSLVWWLRGERKAAIRRPGVPETEFPAWVDSYGMAYLAPDGRAHVTWLARDRRSASEPKNHSEVPISGS	1448	WP_273864396.1
GCF_030413175.1	NZ_CP129212.1	WP_300947856.1	Bradyrhizobium roseum	Bacteria	MAYSATVIPVMIASPGDVLSERNAAREAILDWNYVNSLSSKTILTPVGWDTHASPDLGGRPQKLINERILKDCDLLVGIFWTRLGTPTGEAESGSVEEIKTHIAEGKPAMVYFSDAPVAPASIDPKQYDAVRKFRAWCEQQGLISTYDNLPDFQSKFGRELQIQMNGHSYLKKLRKNVDANGIYEDNTKSSLEQRSSSINLSDESRVLLLEAAQDQGGTILKAVYIGGAHIQTHGKTFGEGADRRLFAKWEFAIEQLHQLGFLVARGSKGEVFALTAQGYEAADKLKASL	290	WP_300947856.1
GCF_022984195.1	NZ_CP085785.1	WP_011242979.1	Synechococcus elongatus PCC 6301	Bacteria	MEKRYQIFISSTFIDLKDERQAALKAILEIDHMPAGMELFSATDDSAWQLIQDVIDSSDYYILIVGGRYGSLDEAGLSYTEKEYDYALLTKKPVIPLLHENPDNLPRDKTETDSNAWKKLQDFRKKVQKKHTCVYWRNADDLKAKVIVGLTSAIKRHPAVGWVRADKVPTETALAEVLSLKNKITELEKEAALLRDKPPSGTEFLAQGNDKYEIHLSFKSRGKFSIFSHDEDKKYNASINLTWNAIFAAVAPSMINEASAHTLRQAFTDFFKRESLKAFQSQKRFENYELVDFSFHKDEIETCIVQLRALGLIKENDRKRSVSDTSTYWTLTPYGNTLMVQLRAIKREPLEDEDLDGTAVES	362	WP_011242979.1
GCF_000817325.1	NZ_CP006471.1	WP_011242979.1	Synechococcus elongatus UTEX 2973	Bacteria	MEKRYQIFISSTFIDLKDERQAALKAILEIDHMPAGMELFSATDDSAWQLIQDVIDSSDYYILIVGGRYGSLDEAGLSYTEKEYDYALLTKKPVIPLLHENPDNLPRDKTETDSNAWKKLQDFRKKVQKKHTCVYWRNADDLKAKVIVGLTSAIKRHPAVGWVRADKVPTETALAEVLSLKNKITELEKEAALLRDKPPSGTEFLAQGNDKYEIHLSFKSRGKFSIFSHDEDKKYNASINLTWNAIFAAVAPSMINEASAHTLRQAFTDFFKRESLKAFQSQKRFENYELVDFSFHKDEIETCIVQLRALGLIKENDRKRSVSDTSTYWTLTPYGNTLMVQLRAIKREPLEDEDLDGTAVES	362	WP_011242979.1
GCF_000012525.1	NC_007604.1	WP_011242979.1	Synechococcus elongatus PCC 7942 = FACHB-805	Bacteria	MEKRYQIFISSTFIDLKDERQAALKAILEIDHMPAGMELFSATDDSAWQLIQDVIDSSDYYILIVGGRYGSLDEAGLSYTEKEYDYALLTKKPVIPLLHENPDNLPRDKTETDSNAWKKLQDFRKKVQKKHTCVYWRNADDLKAKVIVGLTSAIKRHPAVGWVRADKVPTETALAEVLSLKNKITELEKEAALLRDKPPSGTEFLAQGNDKYEIHLSFKSRGKFSIFSHDEDKKYNASINLTWNAIFAAVAPSMINEASAHTLRQAFTDFFKRESLKAFQSQKRFENYELVDFSFHKDEIETCIVQLRALGLIKENDRKRSVSDTSTYWTLTPYGNTLMVQLRAIKREPLEDEDLDGTAVES	362	WP_011242979.1
GCF_000010065.1	NC_006576.1	WP_011242979.1	Synechococcus elongatus PCC 6301	Bacteria	MEKRYQIFISSTFIDLKDERQAALKAILEIDHMPAGMELFSATDDSAWQLIQDVIDSSDYYILIVGGRYGSLDEAGLSYTEKEYDYALLTKKPVIPLLHENPDNLPRDKTETDSNAWKKLQDFRKKVQKKHTCVYWRNADDLKAKVIVGLTSAIKRHPAVGWVRADKVPTETALAEVLSLKNKITELEKEAALLRDKPPSGTEFLAQGNDKYEIHLSFKSRGKFSIFSHDEDKKYNASINLTWNAIFAAVAPSMINEASAHTLRQAFTDFFKRESLKAFQSQKRFENYELVDFSFHKDEIETCIVQLRALGLIKENDRKRSVSDTSTYWTLTPYGNTLMVQLRAIKREPLEDEDLDGTAVES	362	WP_011242979.1
GCF_030544905.1	NZ_CP130602.1	WP_011242979.1	Synechococcus elongatus PCC 7942 = FACHB-805	Bacteria	MEKRYQIFISSTFIDLKDERQAALKAILEIDHMPAGMELFSATDDSAWQLIQDVIDSSDYYILIVGGRYGSLDEAGLSYTEKEYDYALLTKKPVIPLLHENPDNLPRDKTETDSNAWKKLQDFRKKVQKKHTCVYWRNADDLKAKVIVGLTSAIKRHPAVGWVRADKVPTETALAEVLSLKNKITELEKEAALLRDKPPSGTEFLAQGNDKYEIHLSFKSRGKFSIFSHDEDKKYNASINLTWNAIFAAVAPSMINEASAHTLRQAFTDFFKRESLKAFQSQKRFENYELVDFSFHKDEIETCIVQLRALGLIKENDRKRSVSDTSTYWTLTPYGNTLMVQLRAIKREPLEDEDLDGTAVES	362	WP_011242979.1
GCF_030717765.1	NZ_CP132054.1	WP_306018270.1	Agrobacterium fabrum	Bacteria	MATKKYQVFVSSTFRDLVDERQDTIRNILDLNHIPAGMELFPAADVEQLSYIKKVIDECDYYLLIVGGRYGSLDAAGVSFTEREYDYAVETGKFVIAFVHGEPNEISVKNSDIKPELADALKQFRQKVMDGRLVRSWTNRQDLQLAVLKSLMHAFSTYPQIGWIRGNAAANDQVLEQSNKALQENAVLRAELAKFKAKKPTNLDNLADLDDATVVRYRSRFNSSRNGIAYSYTDRTVTITWRQIFVSLATELTTPKTDIAITTAIKTALKEMKIQNSVYDVNEMDVAKVKMHLNALGLIELKVMQSVKGNYLEYMSVAQEGRRIYMEAMVARKPEPS	337	WP_306018270.1
GCF_030758775.1	NZ_CP132384.1	WP_306221621.1	Bifidobacterium asteroides	Bacteria	MESYAKKKINHTINALKQFDPDKHPELFDEILYGRYLARQSDFPELAKFLTVAQIKLASCVLPLNKSISGESKLEILLKNLIDTIGALSAFDKTIRNEADYEVDYGNNFPEAQIQHAIQVLQYRPSYWEEPGPQDRFNVLPLTRRPMFAVKRVHTPGYVINSPKIHSDAAESLPQHLILSNGTYRLHVSQANSPEKGQDPQGHQQGTTQAEQAGRKHYTVFVGSTFEDMKDIRAAVLRRLNSSEEYKAIGMEDFTAANGRQLPYIKERLKDTDIYVLILGGKYGSLISKDDKDRPDEEDKSYTQKEYELAMADPDIKVLCFVCEKPEELPPDKREETDCKRKLLTKFKDKVGAEHKYMPWVAQDSPEKIAGDVYQSLAQMDKSALRGWVRGTSGSSAK	398	WP_306221621.1
GCF_030875795.1	NZ_CP132899.1	WP_308643433.1	Parabacteroides distasonis	Bacteria	MYPATVYNIMIGAPSGIQEEIQIVQNIIYEWNHIHSFTQKIIFLPLHWSTDSHPDIGTAPQNIINSQITNKSDLLICIFGTRIGTPTSHYNSGTIEEINKHIEAGKPVMIYFKTVISTTQIDFEQLRKLNDFKKQIQGKALYGEYATVEQFRNTLNTNFQKAVNEHFITDNNILYSSTRIDVPSTKLSVEEIGILRDWINSNNSISYSIRLIGGRGVYVIGNKQYDYSNVRESAKWEDFFEKLEKLDFVSTSSDNKGHPKYKLKKVAFDYIDSL	274	WP_308643433.1
GCF_036419355.1	NZ_CP143949.1	WP_227805571.1	Parabacteroides distasonis	Bacteria	MYPATVYNIMIGAPSDIQEEIQIVQNIIYEWNHIHSFTQKIIFLPLHWSTDSHPDIGTAPQNIINSQITNKSDLLICIFGTRIGTPTSHYNSGTIEEINKHIEAGKPVMIYFKTVISTTQIDFEQLRKLNDFKKQIQGKALYGEYATVEQFRNTLNTNFQKAVNEHFITDNNILYSSTRIDVPSTKLSVEEIGILRDWINSNNSISYSIRLIGGRGVYVIGNKQYDYSNVRESAKWEDFFEKLEKLDFVSTSSDNKGHPKYKLKKVAFDYIDSL	274	WP_308643433.1
GCF_030863805.1	NZ_CP132957.1	WP_306721155.1	Kineothrix sp. MB12-C1	Bacteria	MRDWVVAVLSTDYDLKEYRLAIIDELNKKNDIIASAFEMADFPVEPNLHSHESCIVALQRSDIAILIIDKRYGGIYYEDSEISITEEEYLSVINSKKPCLVFVSNKAWDDRHLYNRIFKESGKSRDEFDSSYKPQYAENLNVIHFINTIQESYHTLGCSNWISFFDSIPDILAKIQGKLEGLSRFWIEKIIDEQVKILNARKTSTGFSMSLGDVFKRGYYIEPTYEIESGEIDESVMEIENRIVETLKKNMSILIYGEAGYGKTTILAKSFLSHVSKYKCKIDTYSPPLYLWLKNKDGNYHFNLDNYIAECFIENLQLKPYPYMVTRTLNPYFYLDGFDEIAEELSEAEIKKIASSDIFKFPLMLTSRSHYAIRYVSNYDLSNKFNTRIKIKKWDSDKAKGYIENFCKCQNKDKEYASKIQLLINKNKELSGIVDNPLLITMLLWIIEDNRMTIPGAVTNRINLFQECIKQMAKREVSRLKNKRIIEKDIISIWSYFAWHVYKAKIEKKLLKVNEIVDLLIKDHQFGTGDRVNEVIFDAIFDIANNEIVYGTFHEQFLEFLVANALIMACVCKNEPYPEFLEYVIRPEINRNFRQILNDANPDIKEKIIQNINTQYTDNLGDDSSIAVAKRVHAIYHISRLDSPSRDLIIKKAFNMESHISVKLSLYFGAIKAGDLNKEEEFSVLLEKDEYDSANRGYHLAYYSDTIMGSCLPFVDDKSISWNGTLKAFLRHFESNDIEHYYLRRIDLLTMCKLMEVRNSVEPLTDSIVDKFQTMTYNPTIVHLPDFQIKIEKSFEDFKAKYKSILSAN	809	WP_306721155.1
GCF_022983135.1	NZ_CP095269.1	WP_246992623.1	Agrococcus sp. SCSIO52902	Bacteria	MTGAPGRGSGIRTPDQRLRVFVSSTLRELEPERRAVRAAIERLQLAPVMFELGARPHPPRDLYRAYLEQSDVFVGIYGERYGWVAPGEEVSGLEDEYRLAPPTMPRLIYLRDDPDREPRLAELIARIERDDTASYKTFSTPDDLAALVAADLATLLAERFDASRAGPSPAATPVDLLAARIPSPYTRLIGRERELADVLALLDDRSNRLVTLLGPGGIGKSRLAIAVAQAAGDRFPDGTAFVALENVLEPELLLPTIGAAIGVRDTGEQPLEQRLAIALEGRRMLIVLDNFEQLLAAAPILVRLFTVAPDASFLVTSRALLRVRGERAFEVPPLATHDPASPDSIVRASTSPAVELLIERAHAVKPDFEATPATIGAIVGICRVLEGLPLAIELAAARIRVLTPAAMLQRLDRQLPLLVDASRDLPPRQRTLRSTIEWSTGLLAEPERRMLRDLSVCSPGFSLESIEALAEARGWDVDVYAALETLVDSSLLEQDDVDGQAVFSMLATVREHGVEQLQAAGEEDAARDAHAAVYAALARREGRGLGFSDQMDAVGRLNLERGNLRTAVRHLTRAGDAETAADVAWRLFLYWWMGAHLTEVAHWMEEAVAGAARPLPPRTRAIAAFFVGWRDMWAAPSHDIPTSLLAAADAFEGEGDALGAAMCIATAGFAEITTADHDLPRASVWLEEGARRFRALGAGWGESLALVALARIDALAGDLASATERSSRAIAAAAGSGDRFAATVAMHHLARMHLFGGRIEEAEQLLLTATADSVALRHEEGIAYGLEGLAAIAALRDDEERAGVLAGAASAIRRRTAVFDAPEFVFHTRYLDELAERGDAARLRAAEERGRDYGAVEAAEYALTGRLRPADAA	873	WP_308796977.1
GCF_016805985.1	NZ_CP017661.1	WP_203135568.1	Microbacterium sp. JZ31	Bacteria	MTTPSGIRTPDQRLRVFVSSTLREMATERKAVRRVIEELGLTAVMFELGARPHPPRELYRAYLAQSDIFVGLYAERYGWVAPGEDVSGLEDEYRLAPPDMPRLVYVKTVAQREPRLDALLDSIREEDRAAYVYFSGEEELAELVRGDLATLLSERFRPPAVPSAEPASAAGPARLTPPPSPLTRLIGRERELGAVTGLLRGGARLLTVTGPGGIGKSRLALDAAAAARDIFPDGVAFVDLSAVRDAAQVSRAMAAALGIHDVGERDADEKLRVALRDRRLLIVVDNFEQVADASLGLRDLLLDVPTLTLLVTSRVLLRIAGEQVVELGPLALPDADRAGPDVAARSAAVELFVERLRATRPDFALTADNAQDIVDICVALDGVPLAIELAAARARALSPGEILQRLRRRLPVLAGGGRDLPERQRTMHDTIDWSVQLLPPSARERFAGLGVFAGPFSLDAVEAVTGGAPGADVIDDLAVLVDSSLVRQEERGDRAVYTMLAAVREFAREQLVARGDAAELSDRHAGWFLALADRAERPLEGPLQREWIIRLAEVADDLRAAERHLLDSRRWADAALLAWRLYVYWWIGGHLGEVRGWMTEVLTAGDRLDDGTRAIALYFSRAIAFWQDPDESLVPDLRESAAGFRAIGDRAGDALALASVGLALLGAVHPPDVPGARAALDESLALFREVGDSWGCGLVLAALGRIDLLERRPDTALGRFDEALGFAQDLGDRLGESIARFHRGAAFLLRGDVEAARESFASCLRISDELDHDEGLAYGIEGLTAVAAAGGDVDRAGRLLGAAEMLRERTGLYDVPTFAVAVPFVEALRAGAAAADLEAARVAGRALPTAEAVAYALRPAGEG	863	WP_308796977.1
GCF_022811705.1	NZ_CP094528.1	WP_243555837.1	Agromyces larvae	Bacteria	MNPARASIRTPDQRLRVFVSSTLRELAPERRAVRRAIEELRLAPVMFELGARPHPPRELYRAYLEQSDIFVGLYAERYGWIAPGEEISGLEDEYRLAPREMPKLVYVKEAAEREPRLVDLLDRIRDDDGAAYVYFADEDELAELVRGDLATLLAERFASASTRAPVWPATGEPIVVETGHVTPPPVPLSELIGRERELAQVLELLRGAARFITVTGPAGIGKSLLGLAVAHEVRDEFPDGVAFVDLAAVTSADRVAAAIAAAVGVHDTGEGGFEQKLQIALRGRRMLLLIDNFEQVIDAGTVLRDLLEELTDVSVLVTSRSLLRVSGEHGVELGPLPLPDPSRIVDRPTELQAASVRLFVARVRAVKPDFELTAENAIDVARVCVALDGVPLAIELAAARARVLPPAELLERLRRRLPLLTDGSRDLPERHRTMRGAIEWSIQLVPESAQRLFARLGVFAGPFSLEAAEAIAGAGPGADSPDVVADLEALVDASILRQRERGDRAVYTMLGAVREVAHEHLLELPDARAVHDRYAAWFIALSEEAEYALEGVSQQTWVDRLNDDADNLRAVMRHLLDTRQWTAAAHFAWMLYLYWWVGGHLGEARAWMNEVLDSGEPLDPLTEAIALYFTRAIAFWQWPEASLIPDLRRSAEGFRASGDLPGEGLAYISLGLAQLAAVTPPDPAAAAESLERALASMREAGDTWGEGHALVTIGRIELLQGRYDSALDRFAASLDIAQRRGDRHAEAIAQYHVGWVRLLLGQADEARRRFEINLDLSCRLAHDEGIAYGLEGLTAVAAQAGDAERAGVLMGAAEVLRERTGLYNMRPFIVTSPFVDRVLDGPDAIVFEAARGRGRALATADAVAVAFQAPDGARS	875	WP_308796977.1
GCF_030866785.1	NZ_CP133018.1	WP_308796977.1	Agromyces protaetiae	Bacteria	MNRVAGAIRTPDQRLRVFVSSTLKELAPERRAVRAAIEQLGLAPVMFELGARPHPPRELYRAYLAQSDIFVGLYGERYGWVAPGEEISGLEDEYRLAPPELPKLVYVKEAASTREPRLAELLHRIRDDDGASYVSFSGPDDLAALVRADLTTLLAERFALAGAGVRAEPDDEATAGFRAEATLPAVLTPLIGRAHELETVTGLLGGDARLVTVTGPGGIGKSRLAIEAARAMHDRFADGIAFVDLAPVTDPALVTRAVAEAIGVRDLGGGGLDEKLRTALHGRRLLMLLDNFEQVVDAAPELRALLADVPTVSALVTSRILLRVSGEHGVEVGPLPLPDPERAAAAVGEAARNPAVALFVERVRAATPDFELTTENADDVARICVALDGVPLAIELAAARARVLTPAALLDRLDRRLPLLAGGPRDLPERQRTMRRAIEWSTQLLEPSAAELLTRLGVFAGAFPLEAVEAVAAGIADGDLLDDLAALVDGSLVHQQEHGDRAVFTMLATVREYAREQLDGRADARELRDVHARWYVALGEQAEAELEGPRQHAWVARLSEEADDLRAAMRHLLDTGQSELAAHFAWTLYVYWWVDGHLGAVHAWMTELLDADGDLDDLTRATALYFTRAIGFWQNPNDWVVPGLEESAERFHRAGDRSGEALALISLGLALLGAERPDAQRAGVALETALNRFREAGDHWGEAMALVTMGRIALVQQQLAAAQGYFDASLRVATTQGDELGAAIAMHHRGWAEILQGAVGQAAAQFSRSLALSHGLGHDEGVAYGLEGLVAVAAARGDARRSGELLGAAEVLRERTGLYNAPSFSFFGPFVEPFTAGPLAGEFAAGRRTGRGLRVAEAVALAATDASVADAAATRVAGPDASVADASVADASATRVAGPDASVPDASVPDDSGPGVPAKPPPEARRGIVGEPT	933	WP_308796977.1
GCF_034421375.1	NZ_CP139779.1	WP_322410141.1	Microbacterium invictum	Bacteria	MTTGPPPRIRTPDQRLRVFVSSTLRELAEERAAVREAIERLRLAPVMFELGARPHPPRDLYRAYLEQSDVFVGVYGERYGWVAPGEEISGLEDEYRLTPRAMPKLIYLRDPAEREPRLDELVARIQDDDTASYKTFGSPEELAELVEADLATLLAERFDAGSIHARPDEEALTFAPVPTAYTPLIGREADVDAVADLVRDGGHRLVTLLGPGGIGKSRLAIAVAEAVGDSFDGVVFVALENVFEPDLLLPSIASALGIRDNGEIPLRERLAIALADRRLLLILDNLEQLVEASPELVHLYTLSPRSVLLATTRTVLRVRGERVYEVLPLATHDPASPSSIARAMEAPAARLFVERAQSVQPSFAVTPANTPAVVGIVQRLQGLPLAIELAAARVRLLPPAAILARLDDQLSLLAAPTRDLPERQRTIRATIEWSTGLLPPTRRELLSDLGVFSYDFTLESVEAIGAERPWAEEVLEALTDLVDSCLVSSSDVDGQAVFRLPVSVREHSIERLRAEGRDAEMRDRHARRYVRIARAEAGRLGGPDQRSAVERLALERSNLRSAVRHLVLSGDAEAATDAAFALFLFWWIAGYLGEIGVWMQQLLDRVPDPPPRARAVAAFYLAWNGMWLNTGPELPARLDEASALFRSAHDDIGAALALSAAGIARVAAGDPDLDAAADRIERGRSALAADGVVWGAVLGAVALGRLEWMRGDNEAALVRLREGRELSMNGGDLLTETIITHHFGRALLFDGQVDASADSFARSLEGSVALRHDEGIAYSIEGLAAIAAHRGQFRRAGVLSGAAESIRRRTAAIDAPAFVFHTSYLAQAPDPDEVRRGEADGREYGALEAAAFALAGAHEREPEGVRT	867	WP_308796977.1
GCF_030866805.1	NZ_CP133019.1	WP_308492898.1	Microbacterium protaetiae	Bacteria	MTGETSVIRTPDQRIRVFVSSTLHELANERVAARAAIERMRLAPVMFELGARPHPPRSLYRAYLDQSDVFVGIYADSYGWVAPGEEISGLEDEYVLAPPAMPKLIYVRRSQQREDRLAQLIERIQRDDTVAYLPFDDASQLEEQIAADLSSLLAERFEQSRRTTDEPEPASTDPLLSRVPVPYTTTIGREDDIAAVREMLTSTRNRTVSLIGPGGVGKSRLAIEVARSAQDLFPDGVYFVPLEGVFEAELLLPTIAHALGVRDNGEAALEERISRALADRRVLVVLDNFEQIVDAAPVLVQLYSVAASAQFLVTSRIVLRIRGEQVHEVRALPVPEASGTLERARDSAACALFVDRARAADATFALTEENAADVVAICRALEGLPLAIELAAAKARLLTPHGIAERLDQSLPLLTAAVRDLPERHRTMRATIEWSVSLLAPDDRELLESLGVFGRRFTLDAVEALSVGRPWEGRVIEGLAVLVDGSLVRQTDLGGRSVYSLLTIMREYAIGRLKDRGEIAAMRLAYADHYAALVRRLAPGLRGSAQADAVAELGLELPNLRGAIRHLVFTDRLDDAADFAWSLLIYWWIAGFLAEVRVWMLELLGKDKPITAHSRAVAWFFALWGQMWQNPSQEAVAGLAECARLFTESGDEDAAAMAEAARATARVQLPDPDLETAETELLAAFERLEGLDNTWAQGITQVSLGRLAWVRGSLDDALSHFNRAIDLAKACGDLFTLSVAGNQTGRLLLAQRDADAAEQVFDGTLLDSVHLHFDEGVAYGLEGMSGVAALRDDPERAGLLSAAAAAIRHRIGIFDVDAFTVHLALLDEQRAAHPAAFESAAQRGAELTLAEAVALALPESARAEAAVALARW	872	WP_308492898.1
GCF_021117425.1	NZ_CP088298.1	WP_231447104.1	Brevibacterium zhoupengii	Bacteria	MDKRYQVFISSTFVDLIDERREVMQALLEMDCMPAGMELFPAGNDDQWTLIKGVIEQSDYYLVILGGRYGSVTEEGVSYTEKEYDYAVELGIPVMGFVPADMDEIPVGKTDKNDAAAQKLDEFRVKVQKRMTKEWKNAEDLGSKVTRGLMHLIKNHPRPGWVRGDQAMTSETRVQIAELEAKIAKLEKQEIETGKSAASEIDSSFAHGQEEVEVTLVRKGYDSNYERIEEAGVLNYMWDEIMEVLGPFMIDEATEPSLRHTFNSHMLSEIQADTEGWPDDLSNESATISDRSWGSIIVQLRALRLITTGTKKRTVSDKAVYWKLTQAGDDYLVALRAVPSSARAHD	346	WP_308740876.1
GCF_022637555.1	NZ_CP093342.1	WP_241925677.1	Microbacterium sp. H1-D42	Bacteria	MDKRYQVFISSTFVDLVDERREVMQALLEMDCMPAGMELFPAANEDQWTLIKGVIEQSDYYLVVLGGRYGSMTEEGISYTEKEYDYAVELGIPVMGFVIAAPDAIPVGKTDKNEAAAKKLDEFGAKVQTRMTKAWRDGPDLAGKVALGLTHLIKKHPRPGWVRGDQAMSPETRVKIAELEATIAKLEKKEIETSTVTAAQIDDSFAHGQEQVELALVHKGYSYANGSMEELGDLTYTWDEIIEVLGPFMIDEAPEPMLRQTFDSHMLSDIQNDPDNWTNDMSHESASITDKSWGSIIVQLRALRLIINGTKKRTVSDKAVYWKLTQAGDNYLVALRAVPSAVRTNE	346	WP_308740876.1
GCF_021729805.1	NZ_CP058976.1	WP_237167686.1	Mycobacteroides chelonae	Bacteria	MDRRYQVFVSSTFTDLVDERREVMQALLEMDCLPAGMELFPAANTDQWTLISRVIEQSDYYLVILGGRYGSVTEAGVSYTEKEYDYAVELGIPVMGFVPAQPDEIAVGKTDRSEEAAKKLAAFREKVQLKMTKDWKNAEDLGSKVTRGLIHLIKNNPQPGWVRGDQALTPETRAEIAELHAKIAGYEKKEAESTSVSPALMDRSFAHGQEQVKLDLKHKGDWTEEDGYITYTWDEIIDVLGPFMLDEAPEPALRQTINNHMLNDIQKDEESGWATYNSRESAAITDKSWGAIIVQLRALLLITTGTKKRTVSDKAVYWKLTEAGDQYLVSLRAIPTTQTG	340	WP_308740876.1
GCF_003355475.1	NZ_CP031356.1	WP_162801546.1	Brachybacterium saurashtrense	Bacteria	MDKRYQVFISSTFVDLIDERREVMQALLEMDCMPAGMELFPAGNDDQWTLIKGVIEQSDYYLVVLGGRYGSVTAEGVSYTEKEYDYAIELGIPVMGFVPADMDGIPVGKTDKSDGAAQKLDEFRAKVQNRMTKEWKNAEDLGSKVTRGLLHLIKNNPRPGWVRGDQAMTSETKVQIAEFEAKIAKLEKQEIETGKSAASEIDSSFAHGQEEVEVALVHKGYSNRGYGRVEELGDLKYTWDEIMEVLGPFMIDEAPEPSLRRTFNSHMLSEIQADPEGWTDAMSNESAEISDKSWGSIIVQLRALRLITTGTKKRTVSDKAVYWKLTQAGDDYLVALRAVPSSAPAHG	347	WP_308740876.1
GCF_022637555.1	NZ_CP093342.1	WP_241925684.1	Microbacterium sp. H1-D42	Bacteria	MDKRYQVFISSTFVDLVNERREVMQALLELDCMPAGMELFPAGNDDQWTLIKGVIEQSDYYLVILGGRYGSMTEEGISYTEMEYDYAVELGIPVMGFVIADPDAIPVGKTDKSEAAARKLDEFRAKVQKRMTKDWKDAADLGSKVTRGLIHLIKNNPRPGWVRGDQAMTPETRADIAELEAKIAKLEKKELEASTATFAHIDDSFAHGKETVELTAIHSGWRAYQDLLEEGTLSYSWDEIMEVLGPFMLDEASEPVLRSTLESHMLRDIFREGSEWSQDWERDELEISDKSWGSIIVQLRALRLITTGTKKRAVTDKAVYWKLTKAGDDYLVTLRAVPAGRKVEE	345	WP_308740876.1
GCF_030866705.2	NZ_CP133037.2	WP_308740876.1	Brachybacterium sp. GU-2	Bacteria	MDRRYQVFISSTFTDLIDERREVMQALLEMDCLPAGMELFPAGNTDQWTLITGVIEQSDYYLVILGGRYGSVTEEGISYTEKEYDYAVELGIPVMGFVPAEPDAIPVGKTDKDSRATERLAEFRKKVQLKMTRDWSNAEDLGSKVTRGLMHLIKNNPRPGWIRGDQAITPETRAEIAELKATIARYEKKEVEISAYTPTQMDSKFAHGDEEVTITLLHKGRGYLQSEDGELSYTWDEIVEVLGPFMIDEAPESSLRNTFNNHILLDIQADTEGTWSTDFMSPSAKISDRSWGAIIVQLRALRLIAVGTKKRTVSDNAVYWKLTTAGDEYLVSLRATPSRAEQAGANHSLSHP	352	WP_308740876.1
GCF_027594385.1	NZ_CP115154.1	WP_270105758.1	Citricoccus sp. NR2	Bacteria	MDKRYQVFISSTFVDLTEERREVMQALLEMDCMPSGMELFPAANEDQWTLIKGVIEQSDYYLVILGGRYGSMTAEGISYTEKEYDYAVARGIPVMGFVVADPEGIPVKKTDKNEAAARKLDDFRAKVQTRMTKDWRDGPDLAGKVVLGLTHLIKKHPRPGWVRGNEAMTPETKVKIAELEAKIAQFEKKEIETDATTASQIDKAFAHGSEHTDILLKHKGFRSYQAEEEDGLLNYTWDEIFEVLGPFMIDEAPEPALRQTFDNHMLNDIQNASDDEGWETRWSRESAEITDRSWGAILVQLRALKLITNGTKKRTASDKAVYWKLTPAGDDYLVTLRAVPSEAIQKLD	348	WP_308740876.1
GCF_030908545.1	NZ_CP133083.1	WP_307933848.1	Nitrosomonas sp. sh817	Bacteria	MRVYLSSTLNDLFPERQAVKEVLGGECVVVESYTADERSVRDSCLADVAGCELYIGIIGRRYGHIPDGENLSITELEYHQAVACNIPTLVFIKDDDEIKGKFHDAVTQENPPQLIEAFRQQIASRAAFFKTVEDLKARVVKAFFHHLQRHQTPQRKRIEGEPYPGLRAFRPEESDRFFGRDVEIEDLIERLLARNDRFIAVIGPSGSGKSSLVYAGLIPALSQSHAGGMRWYSVSFSPRELGDDPFLPLVAALNKAFPGCGWRVPDLSQRLRADPASISLIADEALQPQGANAQLLLFIDQFEELFAAKVDTAARDAYFRLLVAAAASPRLRVVVAMRSDFYGHWPQDGASAALLHSGHYSVVTPGAAALEKIIVEPAKAAGLTIAPRLVQRILNDTGTALALAEFALAQLYARKIGNELTEAAYDAIGGIAGAINGLAEEAVTRVQQANNLDEETFSRLFIAIANVEQRNDDDTGALAVVRRRARPYELSPPALLLAQQLIERRILVSRQDGKGQPAIIEVGHEAVFDHWQRFKDWHAHYADDLSLRRQAEQAAREWYNRQRSLLFQWHWERQKTAILALAQLHRLVAPALDADFSDPAIVVWNLLESQLEPPLRQFLYPEPLRLLGELNTDETTHLRREEIGSRLNQMGDPRRGVGLDEQGLPDITWIDIPAGELTLKTGDYFQFPGFRIARYPITWVQYRAFVDANDGYSNEEWWDGLKKASEPGDLLWASANYPAIKVSWYDAIAFCRWLSAKCKLPIRLPAEWEWQWAAVGNTKQDYPWEGKHVDYHGKPSLMLLARLNHKYAGINRTMAVGMYPLSRSLFGVGDMAGNIDQWCLNADGEPRNVSVNGDHARVVRGGSWSVFVEDARSATRNGAPPGARGNGLGFRVLCESPIVETLSATPLNAEKLAC	914	WP_307933848.1
GCF_033001325.1	NZ_CP133111.1	WP_044408070.1	Rhodopseudomonas sp. BAL398	Bacteria	MPDTRKIIRVFLASPGDLQDERRAAKAVVDEFNKLWADSLGYHVELIGWEDTISQYGRPQATINQDLERCELVIGMIWKRWGTPPSKSGPFTSGFEEEFETSLTSRRSAGRPELALFFKEVDKELLRDPGEELKKVVAFREKVIAEKEILFVPFKDLSEFEGKVRASITSYVQKLRNAESQKLSNETQATPTEPQQVMQDEEQPARDPSIAGETARFLRTFLTAAESSADNYTAIEVARLRLVATTVKEPGNDDTTIGAHDANLLFAQRSVLTLDRRENFGLVRSGLENLTSENVPLWHWYMDVDGFERGLLCLFSIFKDGHRIQANALLAARLIEEPLPISKEWPREFFLQRWLNKDTQSEQKSAALAYLADCGLPEDVPSIKEEFDRTNYQTRSASVDAILRINLRQGREQAIRALYELQPDSVDRQLLACVFEKDVAFDEEILVEGTSHRSASVRRITATILAKRGKLTVSDAERLLSDTDEDVRYVALRALADSGRTFTEEQAQSILLRQTGSGILGGPGAQSGGRQFAKFRETILAAKTDAELGVLAANESVFQRDVRLALLQRQFARQPQQLTSLIEDQFHRDFAKAVAEMASRYGEDNQLVKDTQGLGDFLRKGFTRQALDIVCKAGGAEHLKLVRNALESNFVDYSRHDVEYLQKHGEWQDIPLIIAAAGRSEAGTSLLGADHGAKYRSAAKAMYAIGKKRLAELLEQQMPKSLLARLIIEISESSYRNLTDAQLKKLFLDEDDSVRKACALKAVRTFSKTRLAQLLKEYVGSDGHRYYNVVHWLDLGVSVPKDGAKLAATKAITKDWPESCPVFD	824	WP_044408070.1
GCF_030913365.1	NZ_CP133160.1	WP_308155894.1	Stenotrophomonas sp. 24(2023)	Bacteria	MNWLFLMGAFMLAQGVHMERRHQVFISSTFSDLVDERREIIQAVLELDCFPAGMELFPATNDGAWDLIKRVIDDSDYYCLVIGGRYGSLDLDGIGYTEKEYDYAVSVKKPVMAFMHSKPNEIAAGKTELSADGRQRLEAFRQKVESAHHCKYWVAAEDLGAKVSRGLIALKKAHPSEGWVPGAFAADDASRIERANLRARVAELEVQLVQASLQAATAGHSDLASGKERFDCGIFFGTRLVKEVKWWDVAVSWDQILSYVGPILTPECTEEEFVDRLQLCLIHAAGEQLADGDEPKFSDAVMRIVDIDQVKVQLRALGYMIPGVKRRAVSDKKVYWKLSKLGEDHLLSVQAIRSSVEQVVTKELAQAASISGG	373	WP_308155894.1
GCF_030913365.1	NZ_CP133160.1	WP_308157001.1	Stenotrophomonas sp. 24(2023)	Bacteria	MTRLRAFISSTMEDLANERRAVVRRLSDLGIEPVNAENISPSGQSSWERIKQEIETCQIVILILGERYGWVPPEDANGKSVTHLEYDYSRSKGKIILPFQKKLKYGAERDTDRDSFRREVADWQDGMFRQEFELADDLSELVRKAIIDLFNTTLLNTLADRASRTPAPIPARIAPPSTGPSAAASRGEGVLIAGAGMSLPAGMPAASLLVDILSDELWNQELPRSDRFNFSDVAEYYVFRFGKQKLVDRLVTLMKALGRPRPTSAHLKAVTHFSAIITTNYDSLFEEACKLQGVPYVTLLPGAPIPETGNHLAIYKMIGSLESPESLRLTQQETFDDAKSELVSMARELVTNNPVTIIGHALRDGFMPEILMHRTQAHNGILVTPFENPLDDILLNRFKLTKVNKTADDFMARLQRPAQALA	422	WP_308157001.1
GCF_030931715.1	NZ_CP133261.1	WP_308879220.1	Tissierella sp. MB52-C2	Bacteria	MNKKIYQVFVSSTYTDLKDERSAVEQVLISSDCLPIGMERFPSSNLKQFEYIKSVLKYVDYYILIIGGRYGTINEETGLSYTEMEYDFAVEQEIPILVFLKDDSAISRDKIDIENIEKLNTFINKATNKRLRGNTFKDINELKVQVLQSITSEKDISPRPGWVRADFGDPMNLLLENNRLMKENEELRKQIEGSVSIQELESEIELLILEGKIVASGGPILFSYFEEDRRFIVAKKVSEIINILGDKYLKSGTLKEDEIGELIIDNLNLDSIKRSGKGCELDKSSEEEINKILLINDVFSLEDAQFKITENGKAILRNLEKKKSI	325	WP_308879220.1
GCF_030913635.1	NZ_CP133188.1	WP_308138473.1	Sedimentibacter sp. MB35-C1	Bacteria	MFTSEQKIQIFISSACGNEPEKQKYNFVREALKVLIESTGFAKAYVFESEGASTTSAGQHYTCALEDCDVCIFLIDNNDGVPTGVQKEIDTAKKHGIKSLFYFCDQFSKAETPLQKSLKGAKYAKSETIHDFKDLIKSGAMDLINDLIIIYKQYCKGRLIWREKSLTEQSADISDIETSLYSDSIARKNVFANMDCCIKYFTEMILEYSYDEVENTGNMDKLCVAFLPVLFEGATVNEYNLSSLLLEIEKHQTSKHFTVTKKRYEAIKEYYSGNQEACINKLDEALQIAKQNCLSEWLIKDILIDLRNQDMFLQESRNTYSPKPKYQNELDNSQSMLYYPLLDRLGSNYYEGIIQQDIKYKTETPGTVTYGHGLGTHIKSLTGIYVLAMYNGSLTHLGLLYERIKLISFYCATRYSNWSIKKLLLKSTIIFGNQKETDGIIRCFDDLLSKMNENDAYEIYSFSNNRPIAYQRFISRLDAFRTTCYYMDDERFSFIWSELYKLISKWIEDENSVTVLGYKIFPALEGSYLRISQNQLIEIICKCIHNNKRRFYDEIFNLIRKCVNLDQVSPENATQLLEAIINIVRNPVERKHIHSLETSLFTLRKRHRELTEELDKIIADEMPDFYNGTYRLETTAEENTDMPDFLKSYITQVQKDNEEQGKNGTFFGRGNQTHIIIKNILQQSTAEFSKELIDSAFKVSIETLLKENQIIETKMDAIELLVYLLKSRSSIKERNKDKIIELLTNKQKVEMAQAIMTNLSETNLRFSSLLLYNCLGEDITVGLLDTLADIGDDILSNRKASTAFLNYLEADNANVSDILLEHIILQQAINWSVESDLNIRLNAVQILFLLLKNIENKNVVCNQLVKLMDTDNVYIKNKILRNVHRLKDVDLETLKYIIQKASVDTNYVVRKVVDEVQVELG	921	WP_308878490.1
GCF_030931715.1	NZ_CP133261.1	WP_308878490.1	Tissierella sp. MB52-C2	Bacteria	MIIPEQKIQIFISSACGNEPEKQKYNFVREALKVLIESTGFAKAYVFESEGASTTSAGQHYTYALEDCDVCIFLIDNNDGVPTGVQKEIDTAKKHGIKSLFYFCDQFSKAETPLQKSLKGAKYAKSETIHDFKSLIKTGAIDLINDLVMIYKHYCKGRLTWHEESSIEQSADISNIELSLYSDSIAQKDVLTNIDCCVEYFTKLILELSNDEVKKTGNIDQLCAAFLPVLFEGATVNEYNLSSLLLEIEKHQTSQHFTVTKKRYEAIKEYYSGNQEACINKLDEALQIAKQNCLPEWLIKDILIDLRNQDMFLQESRNTYSLKPKYQNELDNSQSLLYYPLLDRLDSNYYEGIIQQDIRYKTETPGTVTYGHGLGAHIKSLTGIYVLAMYNGSLTHLELLYERIKLISFYCATRYSNWSIKKLLLKTTIIFGKQKETDGIIRCFGDLLSKMNENDAYEIYSFSNNRPIAHKRFISKLDAFRITCYYMDDERFSFVWSELYELISKWIKDENSVTVIGYEIFPALEGSYLRISQNQLIEIICNCIHNNKRRFYDEIFKLIRKCINLDQASPENVANLLEVIINIVQNPDERTHIHGLEAALFTLRKKHRDLTEELDKIIADEMPDFYDSTYRLETTVEENTDMPVFLKSYINQVQKDNEEQGKNGTFFDRGNLPHITIKNILQQSTAKFSNDLIDSAFQVSSETLLREKQTIEAKIDAMELLVYLLKSRTSVQERNKNKIIELLSSKPQVEKAQAIMTNLSETNLRFSALLLYNCLGEDITVELLNILADIGDDTLSNRKASAAFLNYLEANNSPVSDIQLEHIILQQAIEWCVESDLDIRWNAVQILFLLLQNIENKNVVCNQLVKLMDTDNFYIKNKILRNIYLLKDVDFETYKYIIQKASVDTNYVVRKVANEVQVELGSLG	924	WP_308878490.1
GCF_001042715.1	NZ_CP009687.1	WP_044826407.1	Clostridium aceticum	Bacteria	MIIPEQKIQIFISSACGDEPEKQKYNFVREALKTLIESTGFAKVYVFESEGAATTSAGQHYTFALEDCDVCIFLIDNSDGVPLGVQKEIDTAKKHGIKSLFYFCDQSSKEETPLQKSLKGAQYAKSETIHDFKDLIKSGAIDLINDLVMIYKHYCKGRLTWHEESLTEQSADISNVELSIYSDSIAQKDVLTNIDACIEYFTKLILELSYDEVKKTGNIDQLCADFLPVLFEGATINEDSLGLLLLEIEKHQTTQHFTVTKKRYEAIRAYYSGDQKACINKLDEALQIAKQNCLSEWLIKDILIDLRNQDLFLQESRNTYSLNQKYQKELDNSQSLLYYPLLDRLDSNYYEGIIKQAIKYKTETPGTVTFGHGLGVHIKSLTGIYVLAMYNGSLTHLQLLYKRIKLIAFYCATRYSDWNIKKILLKTTIIDGKQKEVDGIIRCFGDLLSKMNENDAYEIYSFSNNRPIAHKRFISKLNAFRITCYYMDDERFSFVWSELYELISKWIEDKNSVTVIGYEIFPTLEGSYLRISQNQLIDIICNCIHNNKRRFYDEIFKLIRKCVSLDEASPENVANLLEVIINIVRNPDERIHIHSLEAALFTLRKKHRELTEELDKIIADEMPDFYNSTYRLETTAEEKTDMPDFLKSYITQVQKDNEEQGKNGTFFGRGNQPHITIKNILQQSTAKFSNELIDSAFEVSSETLLRKNQTIEVKIDAIELLVYLLKSQSSVQERNKNKIIELLSSKPQVEKAQAIITNLNETNLKFSALLLYNCLGEDITVGLLNTLVDIGDDTLSNRKASVAFLNYLEANNSPVPDIQLEHIILQQAIEWCVESDLNIRWNAVQILFLLLRNIENKNVVCNQLVKLMDKDNVYIKNKILRNIHLLKDIDFETFKYIVQKASVDTNYVVRKVVNEIQVELGLLE	924	WP_308878490.1
GCF_030915525.1	NZ_CP133269.1	WP_308079445.1	Neobacillus sp. PS2-9	Bacteria	MNKENEIRLFISSTFQDLQRERDYLSKNTFPELRRICLERGLTLVDVDLRWGIPEEEAENGQVIRICFEEIDKCRPYFIGIIGDRYGWIPTDADVKKDPLLLEKYSEYIKKYVNDEMSITEMEFMYALQKAQKSEASFYIKEMNDTNLASSKLEQLINKIKVSGYPYKAGITNVHELSNAVIDHFVKMLDREYPNLNQVVSAVEQERRLHNVFAHTRRIIYIDNESYYRELDYFLQSKSSKLLITGESGTGKSALIANWAHRLGNQSDNLFIFTHYVGAVSSGYWATDIMKRIFVELKKRYNIHESIPDTLEELKSKLSTWLLYSNGEQIILMIDAVNQLESNEKGLSWLPDRLPAHVKLVVSTIPDKSKGSYEDWEKLNLHPLTDIEKEKLITSYLNMYGKKLTTKQLNKIIKDEKCSVPIFLKTVLDELRIFGNFEKINERIDHYLSVSSTDELFQIVLERLESDYGKEMIQSLMMYIFTSRRGLSENEIISIDNGKHLTRLNLSRILLVLDYHFMNKDGVLDFFHDYFRKAVENRYVNQISDRSFYHKVLASYFRNEKMSQRVLEELPYHYLKSEDYEGLKKCLTEKEFISHIQANKEYEILQYWSILSIMYDPVESYIASLELKDDLDTLNLQQINRITSLFIKMGKYNEAVSLNQPFLRQFESLFVVEDPLTSELSKNLLYALMMTLQLDQAVEFAEKVFSLTFEKLGKSTIQTARAALQLSDVLSQSGNYKRSEEKVKLAIEIQEELYDYPTQELAASKYLHGRELMYYGLYEEASQNLNEAYFMQRKLFGEEHPETAITKDSLAQTNIWLGKYQEAEKLVLEAIHTFKTVLGEKHHRTAKSIGTLAKLRLQEEKFNEAYDLINQTLDNYTTTLGRKHPYTAFILNYVAETLYKMDEVEQAELLLTEANQSLLRQEKTEIAYQIHILKNLAIVYAMTNRFEGAVDLLLQAIHQCKATLPTHEDFISACEYELAKIQFIMDPSIERKEQLEHAFRRRQSLLGPSHPEFQKIEKDVTNILNLVS	1028	WP_308079445.1
GCF_031195445.1	NZ_CP133480.1	WP_309196674.1	Acuticoccus sp. MNP-M23	Bacteria	MNDPKYQIFVSSTYKDLKDERDAIIRAVLDLNHIPAGMELFPATNDSQIDYIYRVIDECDYYILVIGGRYGSVDGNGISYTEKELNYAEHKKIPILTFIHEDINKIQHGNVEQDKSQLEKLIEFRDRASSGRVVKYFSAISDLTGKVFSALSQEMRSNPQVGWIRGNNAASEDLIKEAIRSKELVKSLSSRISTLRIKIDEYEAIDRAKINILYYDDSYLQTLRLDGKQVIEHFAASLFEGTNDEEIKSGIHDLIHSNTGSEFDAHPKNVNQIKLFFNVFELIESKTSPDGAIIYTIQDKKRYLLKAAFLSMSEVNEPYDYDIPF	325	WP_309196674.1
GCF_031198435.1	NZ_CP133548.1	WP_309201753.1	Pleionea litopenaei	Bacteria	MTRLPIKVFISSPGDVEQERVITSRIIKRLAERYADRVELSGIFWEHEPLKATDTFQRQIVPPSQTDIAVCILWARLGTRLPKDITREDGSRYESGTEFEFEDAFLSQKKSGIPDLLVYRKTSEPLVSLTDEQELLSRIDQKRALDRFIDKWFISEDGSLTAAFHPFETVAQFEEIFEIHLSKLIEEKIQKAGIVVEANQIPKIEHTWKGNPFRGLEVFEYEHADVFFGRTRATEDILNQLRKQDQKGHPLITVLGMSGSGKSSVIRAGVVPLLTRPGVIEGVSEWRRAYMKPSDLSGDLVNALARSITSENAVPELNDQAGEYEELLSLLKEQPKAAATKVAGELKYIAKSEAKAELEKLRSLSDDPEHFSKIEKKYQEDPPRVQLVLVIDQLEELFTQEHLTDQDREHFVQLLDALCRTQRVWIIASLRSDFYSSMSELQSFETLRKGDGQIDLYPPTPNEIYQMIRLPAQAAGLSFDENHETGERLDDRLRDAASKEEGSLPVLQFTLAELYKRRTESQCLTFTAYQELGGLEGALASAAEEAFESLSERSQNSFGQLFRRLVNVSAVGDRVTKATCLMQDLLRLDGAKEFIDAFIERRLLISDQNEKNQAIVSVAHEALLRGWPRIKEWLEKDRELLQIKSRLDYACQQWIASDKDNQLLLNDGRPLEEARLLEAEQLPLSKEQQEFIKRSDSKNIARKRVKKMAISGLAVLTVIASITAFFANQQRQLALDNQKAAELAKEEAQRSDQLSQYRLSQVFTQQGLQAAAEYDSKRASLLFGAAWQYDKSATNEYLLASALQRLESEKLLNDMRRTSGGKLAFDSSEQKLLVTDQTGLLEVWSVPEKKLIKQFKPHLDVITKVAFSNSGQRIYSASADNTVKVLSDQGELIYSFAKHFGAVFDFKVTPDDSRLLSVAYDNNALLWDLISGELISRLSFTDNSDIRLSWLSESGDSAVVLSSNGVVSQWRLSQPKAQVIKQCQLPTNVNSVKLISIKEGMVYPDNKGQWLLYNFDCEEFIFPKDTTAKTLSELVLSENAQLLSGGTGIALAVVDTEQNRVVEVTPWMESIHSYSSDNEQRTFAFANNLGDVHLYDRNLDKTLVVSQGFQKVLSDLQVSSKGHYVAAIDINGQLRLLTLNNEEVNSKSSSGQKVIEQKFSSGSYDIVVSSEGDLTIIDKGQEIAYLQRSNQSSSINAVALTKDAKYLLIASDTLEVWELTAQRLIKSISPKTDANLFSAVTLISDGQFAAAEIDGNTSVSDGGWRLFSLSDFSVQAESDVWSESISRIEDFRQGYYLLALAKENLQLWYAQTGKRRFTIDFNVSDFSVSPDGNKIAVGFTNGEIKVRRHTQTTLIEFQDEGESAHQQRVKLIRWSPDEKLLVSVSRAGDVKVWDATSGELKSRLEWSSNASRSLTKQVVFSSDGRYLVTQQQDGSVTLWDPVRGTELDFRTVGDSIHIKFDNSVNAFVIDTTSGAQYIIDLPQIDENQGELVQSIKSNIPWGFARDKVRPSDEWLSLALLVLDEAIENEGLAFTQGAGYLRSIQSLTHLMHSNQYLQAAQLIEQAPKYFERSKEWSHLKTVVNNQFKGLIKHYTGHSERIEEAIFNPHDGSVITASWDNQVQIWRGEDESVDSLVVGWSFDNLSLHPNNNWLIAASYQDGTRVWNLDSLEMTLNLPRLTHLVQWSKDGSEIFGLDQFKQFYRYDNAGKLLESFDARLDGEVATNVRISSDGKQRFLFNKTNLELYLEGESSAAHRWFADDLSDEPNTEISDVLVSESGNKVWVALVDKPMVVISLAGADKFAPEKLKSIIADSIWMSRSEDFLLGRKERGFFSVKLNQNGQVAPQAIPQVLASGYLMLPSHLEHLPDNRVAIKNDTGGFVAFDMSSGAMIANTVATGKGYNQAIFEPNKDRVLLYNGEGVASLYNLDQMNRDAVAMDFNHNHLQLANTQVNSEQSSAVTVTERRKDTVVAHTLTLADSKWLSRSKVFDFDRQLLLSSKDKASEELTQRFDSEALAVFLKGSDLWSVFDHGILRSTDSGLSWLMFPNEWVSSLSPETEAVIGDSEENIEQTRIAGEAREALELNPLSGYSMPVIRKAEASPNGKFLAIVWRNGQVSLMSHTAPDNDVFNPISVNCNSVRTLRWLSENLLAVACDKKSFSLFDSNSKAKLLEDYELPIALVGAGHFDSEAKKLFLVRQDTSEVVSLMLDDTPVENVVFKSLGIITAFDYDRTSNQMVVTNDNGQLQLVKLGQSENYQLLESVSEAVNFIRFFNNGTNIIATTISGKALLIESSSGRVIREIDVTNNESVKQLFIDDSGLMVTISPEGRVSVIALTEFMSLETQ	2341	WP_309201753.1
GCF_003991425.1	NZ_CP034346.1	WP_127003862.1	Paenibacillus lutimineralis	Bacteria	MRKKLQVYISSTFPDLIEERHTAVESVLKAGHIPAGIEQFFKLRQLGMMKKWIDESDIFILILGGLYGNMLHDVSKSHVHWEYDYAGEVGKPRFAFVLTDEALREKPYDFVVLEDYPQYLEFKKSVQETVPFYHVEDMRHIQMVLRDQLPEYGKRDDLNGWYSGKDLPDVQKLLEENAKLKVELEEMKRANP	192	WP_309156640.1
GCF_031199965.1	NZ_CP133605.1	WP_309156640.1	Paenibacillus sp. D2_2	Bacteria	MRRKLQIFISSTYPDLIEERHTAVEAILKAGHIPAGIEQFFKRPQAGIIKKWIDESDIFFLILGGLYGNMLPDGSKSHTHWAFDYAGEVGKPRFAFVLTDEALRQKPYDFVVLEDYPQYQKFKQSVIETVPIYHIEDMRHIQMVIRDQLPELARRDDLYGWVSGKDVQDAKKLLEDNTHLLKENAKLKAELEEIKRANQ	199	WP_309156640.1
GCF_019565455.1	NZ_CP067377.1	WP_235874203.1	Flavobacterium oreochromis	Bacteria	MASLRVFVSSTCFDLAPIRGQIRTFIQEMGYEPIMSDYNDILYDPRIHTHTSCIEEIGTCDLIILIVGSRFGGKAIPEAISKVDFDALLEKSKSVDHLKKKENISVTQLEVLKAVEIEIPIFTFIDNRLWNDHELYEKNKSKPILKDIEFPSIDKPETAEFIFEFINFLRHRTRGNSINTFGKFEDIEQTLKKQWAGLFQRLLNESRSKQLEFKRIDILSNQFEDLKTAILASIGNTNEREVARGVVRFRRLVDFLRNVRLTDYSPIFNGTISWEKFISNEVEINQIIDLDNIAPNSNRHLRYRTLMIKSDNTFYGIRFGRDYLDELALEFEAFNNLPTETKI	343	WP_309531307.1
GCF_031326205.1	NZ_CP133721.1	WP_309531307.1	Flavobacterium sp. 20NA77.7	Bacteria	MASLRVFVSSTCFDLGPIRGQLRNFLTSMGYEPIMSDYNDVLYDPRIHTHTSCIEEIATCDIIILLVGSRFGGKAIPEAISKVDFDALLEKSKSVEHLKKKENISVTQLEVLKAVEIEIPIFTFIDSRLWNDHELYEKNKNKSILKDIEFPSIEKPETAEFIFEFINFLRHRTRGNSINTFSKFEDIDEALKKQWAGLFQKLLNESRNKQLEFKRIDLLSNQFEDLKTAILTSIGSTNERDVARGVVRFRRLVDFLRNMRLPDYSSILNTTISWADFMQDIVGINSVIDLDSIVPNLNRHLRFRTLLVKNDNTFYEVRFGSEYIDELSQEFEAFNSLPSETKNIIFDALADMRNGLMIIRYHREDYREYMNRFQQEYMLNRQLFDNDNEESES	393	WP_309531307.1
GCF_034344045.1	NZ_CP133773.1	WP_322188153.1	Cryobacterium sp. 10S3	Bacteria	MIMQHRLAYGLFGPVHPIARRPRSNYWIEPQFVGGWRRADMSNVNELRVFIASPGDLAEERAELRDIERRVNSLFGATGQRVRVTGWEETLPAFGRPQGQINPMVDDCDVFVGLLRRKWGSPTGISDSGFSEEFERALDRRKRSGTLPEIAMYFANLSQGELDDAGPELNRVLDFRRRLETERLALYSTFTTPDNLAAQVAELLSGHLLGILLARQASEGPVGAITASESMTTNASTDQLEDIDEGESSPDSAQKQLVEALDALRGALTGSASITPLDNDRLELAGVALGRDKSPLRTHLVNRLYQRLDGLDLIGAEFHAWVRTLLTDVGEHPAVADRVVPGWFLLAGNEADRTDKLVQFATEEGLVGRGAVMSLYRLGARPTILWNDAAIEATVAQGQPNLAVDLWIAMLNANPGHSEVTNYLLQDATIDKSEATEVVTKLIGRILESSDLNDDSRAFLDATIQAFAGRPDDLARRLGYSSDAPGPWRLILGQIENLGSTILNGLANQSYNREVKLTVTERGLTAGLLTDATLKSLLFERDEDIRGLLLAASAKNAEVATLFLALTKDRPTGKSVPTGLEGRLLADSTSLEVLERLDAQSEYSNAPWEALTYLTPAKLMPSARRVLIEDAAELRSSLRERIGDEENIISYLADDRKRISAGLLSRNVDHMETDVRLVLTWFKENALQGFIADQDWHILENTIITSGFNLPTDFFDAYEDVSGFSSAAKFLNGPLGPSIAPVLRRNEIAWFREPAEVWYITRKERTNDEIEEALYSDLPNVRIAAAQSMCDRLDRETLKSVLEKYPTRQGQYWYNVSAILDEHLYAPTRSGS	832	WP_322188153.1
GCF_034347405.1	NZ_CP133778.1	WP_322233188.1	Pseudomonas sp. CCC3.1	Bacteria	MSNPYTDATREIRVFLSSTFKDTQAERNHLIKHVFPPVRERCAERGVGFTEIDLRWGVTEEEAKNGTTVAICLSEIDRCRGFPPFFIGFLGERYGWVPHAKDLQNYLHHEQLDQYREQINNALEQQISVTELEFQYALKGHENKRAESLFFLRDKWLTDQLFEASGSQQVGDFYDTADGKLERLKQQLRDAPSPASEYASIEDFGERIKQHLLDELERRYPARENVSPLLEIQRQHQRFAQARKTCYVPLTNVRSDLTDYCTLRMQGIEQHPCLISGVSGVGKSALMADLAEHLQQTFKQAQVHDFYIGADGQHRLAQWRDYLWALLGGAPEPQLEPGAFKDEDTLWDNFQRLLHHVAASNEEQPLILLLDAINQLDTPEQDLHRLLELNLPANVILILSATDDLAVESQHVWPYRLNTPDRAQLKLIIEAYTRNFRKGLPHSLVERLSDEHASPYAALPLYLRVLLEELRVRATHETLAQQVETLLTYPSVGTLFQHILGSWDTDLSDSRLQQPVTEATRYIALTRGGLDESQLARVLTCNTVYVEPNPLPAALPRQQVSLILAILRPFLLRHDGAEQLMHGTLQSAVLKDLASRTRRLNIALTCDSTAQGITEQVYQYTELLKHNSEDKQAVTALTTLLNVSRNVVDCFRIDRSVLFNALSLLGASLNTTAQPAHLIAEGWKNPDLFKLAGTVEEIQSCNEITHLFIDLNFFHLCDAWIATTEQLVREHFADEPLLSIMNRGNRADLFVRQGRYQEAEQLDLALLQAYKGVLADDDPQVAICWFRIANAKYRLGQQQEATHAYRTALDLQRKAYPEGDRQLVITYCSLGVLNTEMDDLVNAEQCYSAALEMAERVLSPKDIVWLNVLVGVSELYYKKGAFEEAHDWALQTLELATVTLPAVHQMRAKILAQLAAAVTQLNRPAEAAEYLIEAIGIASQASLADAISLPIMTNNLTYVLCKQGLLEDAGQWNARTWELVKDLPEGHPEHKRCLDNAKVIAVFLAEQEDSSLRALFRHLAPTDDETEHLNQRVIELNNSAVQYKDWGRLQESEAYFLEALQLASRDDAFDRGDLASIKNGLAALRWDQHRHEEAVNLYLDVLKMRIAHFSDSHPSVGQSLQTLGDCYVELEHWERALNALGNALKIYHRTPPENLEMIAVCLSSFAMAQYQLGDLPHARESATQALTFYQRQRPVNAQVVERLTAFLQTIRAQMPAKSPWWKFW	1224	WP_322233188.1
GCF_034347425.1	NZ_CP133779.1	WP_322250064.1	Undibacterium sp. CCC3.4	Bacteria	MSANIFVSSTPFDLALHRKKIAAACALKDPARPDVTVLMALPETTLAARLQMVRNAKVYIGIFAMVCGDVDSKSKKPLLQLEYEEALAHGIPVLIYIIDEDEHLVLPKHVDTGVSAQKLSDFKTLLSQSQPVRFYESADDLVAKIQNDLFRVISLPVVVPPAKPPAPPVPAPAPAPAPAPEVPPIVSLAARRYALNQPRFEFFKDKVKHLFTPELPDQVLKDVLEYILGGNTMSASSALCRGAKLPLEDAIEEVRKTELIIFETVQRYQAQLSEPK	276	WP_322250064.1
GCF_031432995.1	NZ_CP133842.1	WP_309811060.1	Citricoccus sp. I39-566	Bacteria	MLNSRVLRVLIAAPGDCQEERDGMVKELHAWNVSYAESTGIYLWPWRWEENSYATYGLSGQETLNEQLVSKADMCVAFFRKKLGTPTDDYDSGTVEEIERSAARGLKPAVHFLDDGSRPPYEEEGRLVKFKKSLETRKFYYMPYKTHVDGVRLAMVAVRARVDYFLKKELAAAEAESAPAPTSELAATSTPETASTSRRPAPGSPYADSILHVAQRGGRRIVDMVSGMQGLVRHDWKAEVSDFGNGWEIKNTSGLPVELRRYRVLEEPSGSSNGEVWAKGVPAKTIRPNEPFLIADPYDRPERELSQANIRVEYVAEDVFLEGVVPMETYMEVADDDGVEAGETA	345	WP_309811060.1
GCF_031432995.1	NZ_CP133842.1	WP_309811063.1	Citricoccus sp. I39-566	Bacteria	MPSDLTMLRVLIASPGDCHEEREGLATFLTTWSMSMADSNGYYLLPWMFETGSTASYGRDGQAEINEQIVRTSDICAAFLYRRLGQPTPRDRSGTVEEIKLCAEAGLKPAVHFRNFGEPQNEAEQDVIDYRTELEQSNLFYPVRYSKPTDGIAKASAAVFKRAQEIMDQRAAGTTELPPIVGAEPVPQKEAESKTVRRESITLSPGRLASIPQVNFELDESSRRSFEDSSNRILNAVRNDGRLSEINATIEKMLTTPHYQDQFRKVQRALYGDQGLAMKDWSFTLAEDESAWHLLNTGETARIVEQYVLSTEVPGVSQRHVEYSSDQELRVEAGELVEFDTRGEEVGIHEAELDITYRVPGVTPLRAVLTIDDDDPDGDGDPRELVAV	388	WP_309811063.1
GCF_037081805.1	NZ_CP134262.1	WP_338729773.1	Clostridium perfringens	Bacteria	MGVTIYEVLLSCPGDVIDLKDTVKECLDDFNRTHGNINNVNLELKHWSTDAYPQSGGSAQELLNNQFIHECDACIALLGNRFGSPTNRYDSGTEEEIEDMIESGKQVFMYFIERPTDPSNIDIDQLSKVREFKDKYSENSKGIYWIIKNKDELKKELSNHLGLYFLQLIVKPERVIENKILPELKLKFEEDIKSKYNMKLSSCKFMQDKEGEIKKNIELIQNIVLEEKEKEVIDNKTDINFLIMKTINIEYTKFQFNENDKKIINEYCNDKKIALQEEFWNLGNLKVRKMPIVSLNGYQPNIEGESKELEKYELIEKLLKKISEYNCYIKFFSNIDSYSYLTGYIENSGKTFDEDIDVKIKIPKDCIVKASEIPIPEGDCIEEINEIDITEVIFLPQKNHNIEEYNNYPIIPYIPELPSINLYGRLPLDIYQKEKDKYLRKKDRIFCYEYYDDKENDILKFNIEYLKQKNSMYLPSILFFKKRPEYIEYEITSKHFPDIVSDRYEMK	507	WP_338729773.1
GCF_001264245.1	NZ_CP011339.1	WP_052276469.1	Microcystis panniformis FACHB-1757	Bacteria	MGNEIIKIIKIIKIFLASSSELKDDREQFEIFINRKNKEYIEKGIFLELVVWEDFIDAMSKTRLQDEYNKAITQCHIFVSLFHTKVGKYTEEEFTKALETFKANGNLRIYTYFKDAPINASQIRPEIMTLLNFKERLHNLGHFHTIYADINDLKHKFSEQLNKIMPKLAGEIEPAFHQEQQEIEQAPKSQIQQLEQQLEQERLKNAQLLERISRLTEQLINCSSVTEKDRIQSRIKIQQKKLTEKEAIISQMQEQIKQLQFSLKIVITGEIELESEKGIDYTKLRDLLAAGKWEEADQETVKVMCQAAGIDNKGRLDSVSIGNFPCIDLRTINQLWLHYSSGKDGFSVQCQNIEAIGGVEGLRKRETLCLCRPYLLGTSLDLLEALFSRVKTCNLGHITIWRCYN	405	WP_311131397.1
GCF_031754835.1	NZ_CP134413.1	WP_311131397.1	Microcystis aeruginosa NRERC-214	Bacteria	MGNKIIKIFLASSSELKDDREQFEIFINRENKKYIKQGIFLELVVWEDFIDAMSKTRLQDEYNKAITQCHIFVSLFHTKVGIYTEEEFTKALETFKANGNLRIYTYFKDAPINMSQIRSEIMTLLNFKERLHNLGHFHTRYADINDLKHKFGEQLNMIMPKLAGEDINDLKHKFDEQLNMIMPKLAGEIEPALHQEQQKIEQALRREIQQLEQQKQEIEQSLRREIQQLEQQIGGHRPRTLLDKLIVNIRNTINLFRRWLIELNKWFKLAILCILALILSLVIVYVREITDPLSACNNTPDFISCGEKLGFPDYPLPGQLLPEEKKGREEFAKGNYKEAISYLEEAWEKEKDPVTLIALNNARVMYQLKSGTISPKNVFTIAVSTSFGDKIPPDFGGSILTGVGWQQAEFNKDNVFKLIVVMANDSNNDDEALKVAKELVGRERIIGVIGPYSSHATYYVLDDYLEKLVLISPTSTATIEAFKAQDKNKSQDLSWFFRPISTTEIAAQDLVKYLEKKGYQQVIIFHDNDLVAQSFYNNFKEELDKSSINIKGEVNIKTLPIDRVNSFKQKFNQLKDKTALVLISDAFIDTESKEKKIQIIKENRGTFLIAGNNPLFNDEVLELVDTIGRESLEKMVIAIPWYPSDEESKKLADFVDQKPLPWSTKPKLNWQMAMAYDATKMLIEAIVQQLEKGQTPSREGTRNTLAKDDFNTEGLTGKITLKGSDREDQSSSLISPDCSTTPCDWTGAK	749	WP_311131397.1
GCF_026222535.1	NZ_CP097576.1	WP_190358713.1	Microcystis aeruginosa str. Chao 1910	Bacteria	MGNEIIKIIKIFLASSSELKDDREQFEIFINRKNKKYIEQGIFLALVVWEDFIDAMSKTRLQDEYNKAITECHIFVSLFHTQVGIYTEEEFTKALETFKANGNLRIYTYFKDAPINMSQIRPEIMTLLNFKEKLHNLGHFHTSYADINDLKHKFGEQLNKIMPKLAREIEPAVHQEQQEIEQSPKSQIQQLEQQLEQEQEKLTEKEAIISQLPEQIKQLQSPSKIVLIGEVELKSEKGINYTILRDLLAAGKWKGADKETGKVMCQAAGREKEGWLIIASVNNFPCEDLRTINQLWLHYSMGKFGFSVQKEIYESLGGTRDYNHEVWKKFGEQVGWGKGGKWIEYNDLTFNLELAPQAHLPFWFSWGLLKAYHSEDGSMISSFAQRLVICEISSRAKLIS	400	WP_311131397.1
GCF_038246755.1	NZ_CP134706.1	WP_341715791.1	Micromonospora sp. FIMYZ51	Bacteria	MAQKPVAMISSTTRDLPDHRKAARDACLRQDFFPKMMEHLPPTPHDAVTLSRQLVDEAEVYVLILGVRYGEVPAGYDKSYTHLELDRAFERGIPVLVLMMDLERHPVRPVEMEVGPGAQRLEALREELRRRQGVGFFDSPESLRALLVDGLSDLRAQLGGEPAALHYVRRLPAPPQPYVAHPYTLLHTRNLVGRQVDLNALTDWVTDAGGAAADRVFVMTAIGGMGKSALTWKWFNEIAPQEMRPLSGRVWWSFYESDARYANFITRTLSYVTGESVEDLDRLNLPDQEDALLAILDEKPYLIVLDGLERLLIAYARPDAAFLADDDLDVATAHVVADRWALPASAASSFTGQSRLRHTVDQRVGAFLRRLTTVRASRILISTRLFPADLQTVTTAPIAGVSAYFLDGLSDDDAVALWRAFGVSGSRAELVHLFASFRNYPLLIRALAGEVARFRGSPGDFAAWRAANPSFDPNSLDLRLRNSHVLAHALRGLTAALARTLHVVAAFRMPATYHALRALLVGEGRPFATEPELDRALGELEDRGLLGWEKVANRYDLHPIVRAVAWSMLDAGDQRGIYRDLAGHFESLPMVADSEIASVDDLSGTIEHYHTLLALGHVADAFDIFENRLMDPLLELAVLGEVVKIAEAAVDAGAISVLGERSDLVEFITFLGWLQEMCGRPARALAACERAEAHMVDASWEEQALVALVRARALLATGQLVAAERTVRGPLADAAGADSVDEGMELLLSTFAVILATRGERWEALRWLRDHRLTDPVVAVLTESLVHEARIELQGGNVEVAARMCELFESTELNERGLLARVVGAGLRAQVASARGDDDEAGLILQDALSRARTGELVRAEAEVLLELGDWHLKRGDLAEARSCHQQAQSLVAHTELRLRRADALNLLSRIEQAAGAADRAVELAREAYRTAWCDGPPYAYQEGLDRARTTLRELGAAEPEDVPPPGVPSMPPLAVVPTTFLAALGELSSTGASTVNLTGVVARELRRWPEVSAFVHEIGHLDLDGDELNVVLRAVARQAGPQALVAALSHPRPAVRAEAVALLPDDDGFPDDLRVVARDDPAPLVRAGALRRLLDAGDRTVDIGALLALTHDPDPQTRLTALRTAGSHYLLPAAELYQRLRTDPDDRLRVALLADLFPLSSHDERDVLSSWASSAEAPHGSGPLSSQQWRVLLELAETDANERVRIHALTRLALDVHSFRIRDGRADRLQQALTTQVRTDPLGSGTARDRELSTWLPLLPAADRRLLVAAAARSDTSALHEFGLREAIRLAVASESSEDIQGACDLLRRESDPGVIQRVLPAGETPSWLVSLIKEFLGSEDPVRRRGATRVLPPSMPVDRAQWAALLADQDGMVRHNALRALAHRNGREHARLLSRDVDGLDPFLDPAEPITEAHLARVAALTATPEAEVRQWFADQAAHYHLRLAWLPPDPPPPDPPAEGTAR	1465	WP_341715791.1
GCF_031890505.1	NZ_CP134753.1	WP_162828954.1	Pantoea agglomerans	Bacteria	MARNVRYQIFVSSTYDDLYPVRRKVTEHILSMNHIPAGMEMFSASGRQQWNTIQKAIDNSDYYVLIVGERYGSISEEDGISYTEKEFNYAVSKKIPTLCFLPGRNFSTSREHRETSPVFTEKLEAFKHKVKLQLCDFWESPDELVSKVSAALYKIFTEEPGTGWIRGNSADPEALTKLVHVMEENNQLRKNIQRLEELNKKESPLLSLLINGHEIGSDPLVIDLPEPEELVTYTPDIHIDEIPLFLKGRISAQELQEFNASKPTAEQVDEHNEKLRFYYAGLNGKMEFSIKNASAVKANNVSVRIVLPPGIRLMSEYEFEKLEKPYLKVPVNIIEAKRTANLTMPRLSDFGILSDLRNLSVSQPRMFSALQLNAPSSELWIAKDGSISGRKHSVRQATTERLISNIYVIPERPGNFGITVELLCDEFREWQKSTLELIVS	440	WP_162828954.1
GCF_031887785.1	NZ_CP134719.1	WP_162828954.1	Pantoea agglomerans	Bacteria	MARNVRYQIFVSSTYDDLYPVRRKVTEHILSMNHIPAGMEMFSASGRQQWNTIQKAIDNSDYYVLIVGERYGSISEEDGISYTEKEFNYAVSKKIPTLCFLPGRNFSTSREHRETSPVFTEKLEAFKHKVKLQLCDFWESPDELVSKVSAALYKIFTEEPGTGWIRGNSADPEALTKLVHVMEENNQLRKNIQRLEELNKKESPLLSLLINGHEIGSDPLVIDLPEPEELVTYTPDIHIDEIPLFLKGRISAQELQEFNASKPTAEQVDEHNEKLRFYYAGLNGKMEFSIKNASAVKANNVSVRIVLPPGIRLMSEYEFEKLEKPYLKVPVNIIEAKRTANLTMPRLSDFGILSDLRNLSVSQPRMFSALQLNAPSSELWIAKDGSISGRKHSVRQATTERLISNIYVIPERPGNFGITVELLCDEFREWQKSTLELIVS	440	WP_162828954.1
GCF_024799805.1	NZ_CP103401.1	WP_179256891.1	Pantoea agglomerans	Bacteria	MARDVRYQIFVSSTYDDLYPVRRKVTEHILSMNHIPAGMEMFSASGRQQWNTIQKAIDNSDYYVLIVGERYGSISEEDGISYTEKEFNYAVSKKIPTLCFLPGRNFSTSREHRETSPVFTEKLEAFKHKVKLQLCDFWESPDELVSKVSAALYKIFTEEPGTGWIRGNSADPEALTKLVHVMEENNQLRKNIQRLEELNKKESPLLSLLINGHEIGSDPLVIDLPEPEELVTYTPDIHIDEIPLFLKGRISAQELQEFNASKPTAEQVDEHNEKLRFYYAGLNGKMEFSIKNASAVKANNVSVRIVLPPGIRLMSEYEFEKLEKPYLKVPVNIIEAKRTANLTMPRLSDFGILSDLRNLSVSQPRMFSALQLNAPSSELWIAKDGSISGRKHSVRQATTERLISNIYVIPERPGNFVITVELLCDEFREWQKSTLELIVS	440	WP_162828954.1
GCF_031884875.1	NZ_CP134781.1	WP_311847411.1	Vibrio ruber	Bacteria	MAKPRIFISSTYYDLKHIRSDLERYIFEQGYDAVMNEKGHIPYGSTEKLEEYCYKEIELCDILVAVIGGRFGSESKEKDYSVSNLELKTAREKGKQVYIFIEKSVASEYKTYEANKNVKGLSFTAVTDVRVYKFLDEVYSLTLNNQIQTFESAKDIISYLKEQWAGLFQRLLSDEARQKEVDLISDLKNTSKTLNQLVEYLVSEKSKGESAVSDILLSNHPAFNEIKTKLDIPYRIIFQNKKELDQVLSARRFEEGMEVFDNWVRSNCYSWRHTEKDLILHVKQSIFDSDESLRIYTPNEWDPSWVELEDLDFDIPF	317	WP_311847411.1
GCF_034554595.1	NZ_CP135236.1	WP_126312381.1	Delftia tsuruhatensis	Bacteria	MEKRYQVFVSSTYKDLTEERLEVMKALLELDCIPSGMEYFPANNDEQWSFIKDLIDQCDYYIAVLGARYGSIADDGLSYTEKEYRYAIEKGIPVASFIHANPENIPIKNGESEPKNIKKMKDFRSLVQQKLCKTWSSHAELGAVVSRSLTQLIKRNPRPGWVRSDQLASNEANQEILRLRNIIDKKDEEIQHLASIQSSANDKLAHGEDEIEISYITTLTDPTAPYQSVDRTIRIPDSRTVTWDELFLSFATNLLTPTKISSIKSAIGLHLKSLDFHSYKDVYPNFNVTSFSIANNSSQLITLQFVALGFIELSNIEETPGKIVKFACLTKKGKEYLINASAAKRGVKVNANQSTTLMQIEED	363	WP_126312381.1
GCF_029215875.1	NZ_CP118775.1	WP_126312381.1	Delftia tsuruhatensis	Bacteria	MEKRYQVFVSSTYKDLTEERLEVMKALLELDCIPSGMEYFPANNDEQWSFIKDLIDQCDYYIAVLGARYGSIADDGLSYTEKEYRYAIEKGIPVASFIHANPENIPIKNGESEPKNIKKMKDFRSLVQQKLCKTWSSHAELGAVVSRSLTQLIKRNPRPGWVRSDQLASNEANQEILRLRNIIDKKDEEIQHLASIQSSANDKLAHGEDEIEISYITTLTDPTAPYQSVDRTIRIPDSRTVTWDELFLSFATNLLTPTKISSIKSAIGLHLKSLDFHSYKDVYPNFNVTSFSIANNSSQLITLQFVALGFIELSNIEETPGKIVKFACLTKKGKEYLINASAAKRGVKVNANQSTTLMQIEED	363	WP_126312381.1
GCF_032390415.1	NZ_CP135727.1	WP_315700348.1	Candidatus Methylospira mobilis	Bacteria	MNTFSIFISSPGDVDDERCRAARVIHSLQHKFDRYLQLEPIFWEHQPQSAHQHFQDQIRKLPSATDLVVCILWSRLGTRLPPDKYLRADGTPYRSGTEFEFEDAMEGYLLSGKSPDLWVYRKTAEVLAPLSDRQRKAEMERQKDMLDDFLEHWLGGADDHFKAGFNGFADADEFERMFAQHLEAVLRARCPQYQKESAELAAWSPDISPYRGLSYFGLEHALVFHGRAAALHALLGQLQTQADAGHAFVLVFGASGVGKSSLLRAGILHALVVEHRARGVDHWRYTVCRPTEAENGDLLHSLSAHLLEDKALPELGTAGFGTVDALAAQLRAHPEGLAGPLALALDQAGETLRQQRRWNYPPVVRLLLVVDQMEEIFRFESVQRDELLAALGALAASGAVWVAAAMRDEFYPQAAADPLLSALKTGAGQYDLQAPNETELAEMIRYPALAVGMDFESRAGQRLDALLMESATANRNALPLLEFTLNALYLCARRRGGKLLSFADFEALGGLEGAVATAAETVLEPLGKSALLKVRDLFRQLVELNHGQAMARRANRAELAADPLSAQILERFIDQARLLVSSKDGSVEIAHAALLRSWKRLANWIDEDSELLAIRSRLEELAAGWRDAGHDSGYLLNPGKQEQDARRLLELPWVKLAELPATYLNLSLKHIRRRRRMKILTQAGAVSAFLLLAGGFGWGNYHERKKAQIAADLAIQEREKAQTAEHLAMQVVKRLTYQLPERLATVPGTLQILQETFEQNAELLQRIDTLQGETTESEHEKAVNLDKRGNQRLALGDLKGALESYLSSHVVFEKLAAQDSANDAWQRDLSFSYNKIGDVQSAQGDLSAALTSHRVGLNIIEKLAAHDSANAGLQRDLALGYNKIGDVEHARGDLSAALGSYRAGLMISKRLAVQEPANAGLERDLSVSYSRIGDVQSAQSDWAGGLTSYRASLAISEKLAAQDPANVVWRRDLSLSYNKIGDVQSARGDLPGALLSYKSSLNISEKLAKQDGSNAQWQRDLSISYGNLGDVQRLQGFLDGALGSYRASLAIAEKLAKQDPANAEWQSDLAFSHDKLGVLLRLMDKPADALKHYRAALTIFKPLCARAPDQVQWRQALEIAQGQIASIVAADKQQEEEKQR	1140	WP_315700348.1
GCF_009498235.1	NZ_CP044205.1	WP_153247670.1	Candidatus Methylospira mobilis	Bacteria	MNTFSIFISSPGDVDDERCRAARVIHSLQHKFDRYLQLEPIFWEHQPQSAHQHFQDQIRKLPSATDLVVCILWSRLGTRLPPDKYLRADGTPYRSGTEFEFEDAMEGYLLSGKSPDLWVYRKTAEVLAPLSDRQRKAEMERQKDMLDDFLEHWLGGADDHFKAGFNGFADADEFERMFAQHLEAVLRARCPQYQKESAELAAWSPDISPYRGLSYFGLEHALVFHGRAAALHALLGQLQTQADAGHAFVLVFGASGVGKSSLLRAGILHALVVEHRARGVDHWRYTVCRPTEAENGDLLHSLSAHLLEDKALPELGTAGFGTVDALAAQLRAHPEGLAGPLALALDQAGETLRLQRRWNYPPVVRLLLVVDQMEEIFRFESVQRDELLAALGALAASGAVWVAAAMRDEFYPQAAADPLLSALKTGAGQYDLQAPNETELAEMIRYPALAVGMDFESRAGQRLDALLMESATANRNALPLLEFTLNALYLCARRRGGKLLSFADFEALDGLEGAVATAAETVLEPLGKSALLKVRDLFRQLVELNHGQAMARRANRAELAADPLSAQILERFIDQARLLVSSKDGSVEIAHAALLRSWKRLANWIDEDSELLAIRSRLEELAAGWRDAGHDSGYLLNPGKQEQDARRLLELPWVKLAELPATYLNLSLKHIRRRRRMKILTQAGAVSAFLLLAGGFGWGNYHERKKAQIAADLAIQEREKAQTAEHLAMQVVKRLTYQLPERLATVPGTLQILQETFEQNAELLQRIDTLQGETTESEHEKAVNLDKRGNQRLALGDLKGALESYLSSHVVFEKLAAQDSANDAWQRDLSFSYNKIGDVQSAQGDLSAALTSHRVGLNIIEKLAAHDSANAGLQRDLALGYNKIGDVEHARGDLSAALGSYRAGLMISKRLAVQEPANAGLERDLSVSYSRIGDVQSAQSDWAGGLTSYRASLAISEKLAAQDPANVVWRRDLSLSYNKIGDVQSARGDLPGALLSYKSSLNISEKLAKQDGSNAQWQRDLSISYGNLGDVQRLQGFLDGALGSYRASLAIAEKLAKQDPANAEWQSDLAFSHDKLGVLLRLMDKPADALKHYRAALTIFKPLCARAPDQVQWRQALEIAQGQIASIVAADKQQEEEKQR	1140	WP_315700348.1
GCF_023586705.2	NZ_CP097767.1	WP_250271215.1	Paenibacillus polymyxa	Bacteria	MEKRYQVFVSSTYQDLQEERKEIMQALLELDCIPSGMELFPATNDDQWTLIKNVIDDSDYYIVVLGGRYGSIGPQGISYTEMEYRYALEKEKPIIAFIHKNPQELPSNRTEQEREGREKLEAFKSLTQEKLVRYWTTPSDLGSVVSRSLIKLIKSNPAVGWVRADKVLSEETSQEMLKMRKRIDELEKELEQANSRSPQGTEHLAQGEDLFEVSFWVITRKSYHDDEKLHEGSVKMTWNDILYQIGPQLIDLSSEETIKASLDDYILTTQFSELKELDEFRNTEIVRLEVDGDSFQTIKIQLKALGLIEKSLRNRSVKDSNTYWTLTTYGDLILTKLRAVTK	342	WP_315793202.1
GCF_032399705.1	NZ_CP135922.1	WP_315793202.1	Paenibacillus sp. BIC5C1	Bacteria	MDKRYQVFVSSTYRDLQEERKEIMQALLELDCIPSGMELFPATNDDQWTLIKSVIDDSDYYIVVLGGRYGSIGPKGISYTEMEYRYALESGKPIIAFVHENPDELPVNRTELEKEGREKLKEFRELTQEKLVRTWSTPSDLGSVVSRSLTKLIKSNPAVGWVRADSVSDGESAKEILRLKTVIDDLQTELKTVRTTPPIGVENLHQGNDKFDLGYTFPAKNNQNSGISRLRGTLEVSWDEIFYYIGPILLNESTEDEMARALIRLIIDEDGKKIRERGLVRNTTVSVDSTDFQTIKIQLRALRLIAMSSKQRSVKDTSTYWMLTPYGDDYLMSLRALRK	339	WP_315793202.1
GCF_032463465.1	NZ_CP135989.1	WP_315943852.1	Tenacibaculum sp. HL-MS23	Bacteria	MPSIITRYKVFLASPSDVQDERDSIDEVINELNLTFGKQQDIHLELLKWETHSAPAIAINHPQEIINTDLGKDYDLFIGLIWKKFGTPTNEADSGTEEEFLNAYNRFAKNPNSLQILFYFNSKPVSMNDMNPEQLLKIKNFRTDIGKNKKVLYWEYQDTQQLSKFLRIHIPQRILELRKNEQNKAPAIEVKEELEADILKEEYGLIDYQEMIEDNIRESTESLTRISDATEWIGEQLNKKTAEMNTMTANSNKPGRKTLKNYFIRTAKVMDNYANRIEPEIPIFQEYFEKGIDALSNLINISINDFSVEQEEIEETNDLLSSLINGITFSIESMDSFLQSVKDLPRMSKELNKAKSNVGMKLEDLLDNLRISLSIAIELKKSLF	384	WP_315943852.1
GCF_000300005.1	NC_018691.1	WP_014995573.1	Alloalcanivorax dieselolei B5	Bacteria	MEKRHPVFLSTGYPDPLGVRQKVLAPLLNQALMPLGMTALDDGADHMPLAQRLIDDSDYVVLVLGGLYGALSPLGLSQMHREFVYAATKRKPVLAFIHEAPSLLPEVAREGSREGAVRRDDFARLLQGKTRCHTWREPADLVDRLARVLPDWLRTHPAAGWVRPGTAGGTEDAVLRRRLAALEAERERWLTDQRPAALARGGDPVELEYSCAVYQGGACKLARGRSRWQWDAVFGSLAPKMLEGASEAVLRKTLEQALARRALEELKPRFPEAHAVRNVTLAEPVLQQIKVQLRALGLIRHDERGAGAGCWRLTATGDAAMTQLLARRREGG	332	WP_284455018.1
GCF_032680905.1	NZ_CP136240.1	WP_284455018.1	Alloalcanivorax xenomutans	Bacteria	MEKRHPVFLSTGYPDPLGVRQKVLAPLLNQALMPLGMAALDDGADHMPLAQRLIDDSDYVVLVLGGLYGALSPLGLSQMHREFVYAATKRKPVLAFIHEAPSLLPEAAREGSREGAVRRDDFARLLQGKTRCHTWREPEDLVERLARVLPDWLRTHPAAGWVRPGTSGGTEDAVLRRRLAALEAERERWLTDQRPAAAALARGGDPVELEYSCAVYQGGACKLARGRSRWQWEAVFGSLAPKMLEGASEAVLRKTLEQALARRALEELKPRFPEAHAVRNVTLAEPVLQQIKVQLRALGLIRHDERGAGPGCWRLTATGDAAMTQLLARRREGG	334	WP_284455018.1
GCF_002072815.1	NZ_CP012331.1	WP_167374862.1	Alloalcanivorax xenomutans	Bacteria	MEKRHPVFLSTGYPDPLGVRQRVLAPLLNQALMPLGMAALDDGADHMPLAQRLIDDSDYVVLVLGGLYGALSPLGLSQMHREFVYAATKRKPVLAFIHEAPSLLPEAAREGSREGAVRRDDFARLLQGKTRCHTWREPEDLVERLARVLPDWLRTHPAAGWVRPGTSGGTEDAVLRRRLAALEAERERWLTDQRPAAAALARGGDPVELEYSCAVYQGGACKLARGRSRWQWEAVFGSLAPKMLEGASEAVLRKTLEQALARRALEELKPRFPEAHAVRNVTLAEPVLQQIKVQLRALGLIRHDERGAGPGCWRLTATGDAAMTQLLARRREGG	334	WP_284455018.1
GCF_032810065.1	NZ_CP136538.1	WP_284455018.1	Alloalcanivorax xenomutans	Bacteria	MEKRHPVFLSTGYPDPLGVRQKVLAPLLNQALMPLGMAALDDGADHMPLAQRLIDDSDYVVLVLGGLYGALSPLGLSQMHREFVYAATKRKPVLAFIHEAPSLLPEAAREGSREGAVRRDDFARLLQGKTRCHTWREPEDLVERLARVLPDWLRTHPAAGWVRPGTSGGTEDAVLRRRLAALEAERERWLTDQRPAAAALARGGDPVELEYSCAVYQGGACKLARGRSRWQWEAVFGSLAPKMLEGASEAVLRKTLEQALARRALEELKPRFPEAHAVRNVTLAEPVLQQIKVQLRALGLIRHDERGAGPGCWRLTATGDAAMTQLLARRREGG	334	WP_284455018.1
GCF_032911225.1	NZ_CP136600.1	WP_348397339.1	Thalassotalea fonticola	Bacteria	MSKKYQVFISSTYTDLIDERQSAVSAVLKAGHIPAGMELFKSGDQSQLTTIKRWIDESDIYMLILGGRYGSVEEESGLSYTELEYNYALESGKPLFAVVIKEGALDNKVKLIGRGVLEDENPKLLKVFREKVLSNISSFFDDEKDIRLCVHETLPDIIGSKDLSGWVRGDNIPDSSGLIDEISKLTKERNELVKQNAKLTKESTLPIAKSPEIQEFDLLIDVLRSTYINTPTYLGKEFTEDKYTVFEWLIYLQDYVIKGCQSNAKADKNPYSSFVFHTLNTRLQIHELTTIEKITGSHVRRVIASKKGLKLLAYFETKAALRKAKEKKTAKLK	333	WP_348397339.1
GCF_033100135.1	NZ_CP136920.1	WP_317835666.1	Rubellicoccus peritrichatus	Bacteria	MDKKYQIFISSTYSDLKEQRDQVIKSVLEMGHIPVGMEMFSAADEEQWKIIQRTIDECDYYIVIVAHRYGSEVDGIGYTEKEYDYALECNIPIMGFIIDDKTEWNAQYIDQEAGKVEKLKKFKHKVKEKPVGFWKNTEDVYGKASIALMKQFNVNPRVGWIKADRVTSEQSTSELLRLRSEIDEYKAKIQLMEEKIGSRSEEYAHSTERVSLEGLCDVLDVLNSKTYKKVMKHKNVQLEVDLSWATILGHILPALVTNPTEQILKNTIGLLIKESLPDACHKKYEPDYVDVVKPSRETYDTIKIQLLALGYGDLQADLESKQRAGRWILSDLGRKRMYELKAQKSGIVEA	350	WP_317835666.1
GCF_040581385.1	NZ_CP137152.1	WP_078523956.1	Komagataeibacter sucrofermentans	Bacteria	MAKPRIFVSSTFYDLRLARGELEHFIRDMGYEPVLNERGQIPYGKESALEDYCYNEINKVHILISIIGGRFGSQSKASDKYSISNIELKTAQKQGKQVYIFIESGVMSEYFTYVKNKDVKGIQYSHVDDVRVYKFIDEIYAMSANNQIFPFDSMPQLITYLREQWAGLFERFLDGEAQVRLVDMMNKMEQVTSTLEGLAELYRTTSTSGDSDDKNRMMDEILIQNHPLFSAMRKLLRVRYRLFFTNEHEMDEWLRYARAGKKLVSSPKLWDEEDRDDFTVYNVSMGKDTHYIFQVSKSLFDENKSLKPMLPGDWDDSLISLVELNTPGDDDEIPF	335	WP_078523956.1
GCF_002009295.1	NZ_CP019875.1	WP_078523956.1	Komagataeibacter nataicola	Bacteria	MAKPRIFVSSTFYDLRLARGELEHFIRDMGYEPVLNERGQIPYGKESALEDYCYNEINKVHILISIIGGRFGSQSKASDKYSISNIELKTAQKQGKQVYIFIESGVMSEYFTYVKNKDVKGIQYSHVDDVRVYKFIDEIYAMSANNQIFPFDSMPQLITYLREQWAGLFERFLDGEAQVRLVDMMNKMEQVTSTLEGLAELYRTTSTSGDSDDKNRMMDEILIQNHPLFSAMRKLLRVRYRLFFTNEHEMDEWLRYARAGKKLVSSPKLWDEEDRDDFTVYNVSMGKDTHYIFQVSKSLFDENKSLKPMLPGDWDDSLISLVELNTPGDDDEIPF	335	WP_078523956.1
GCF_032075085.1	NZ_CP134885.1	WP_078523956.1	Komagataeibacter nataicola	Bacteria	MAKPRIFVSSTFYDLRLARGELEHFIRDMGYEPVLNERGQIPYGKESALEDYCYNEINKVHILISIIGGRFGSQSKASDKYSISNIELKTAQKQGKQVYIFIESGVMSEYFTYVKNKDVKGIQYSHVDDVRVYKFIDEIYAMSANNQIFPFDSMPQLITYLREQWAGLFERFLDGEAQVRLVDMMNKMEQVTSTLEGLAELYRTTSTSGDSDDKNRMMDEILIQNHPLFSAMRKLLRVRYRLFFTNEHEMDEWLRYARAGKKLVSSPKLWDEEDRDDFTVYNVSMGKDTHYIFQVSKSLFDENKSLKPMLPGDWDDSLISLVELNTPGDDDEIPF	335	WP_078523956.1
GCF_040581405.1	NZ_CP137157.1	WP_078523956.1	Komagataeibacter sucrofermentans DSM 15973	Bacteria	MAKPRIFVSSTFYDLRLARGELEHFIRDMGYEPVLNERGQIPYGKESALEDYCYNEINKVHILISIIGGRFGSQSKASDKYSISNIELKTAQKQGKQVYIFIESGVMSEYFTYVKNKDVKGIQYSHVDDVRVYKFIDEIYAMSANNQIFPFDSMPQLITYLREQWAGLFERFLDGEAQVRLVDMMNKMEQVTSTLEGLAELYRTTSTSGDSDDKNRMMDEILIQNHPLFSAMRKLLRVRYRLFFTNEHEMDEWLRYARAGKKLVSSPKLWDEEDRDDFTVYNVSMGKDTHYIFQVSKSLFDENKSLKPMLPGDWDDSLISLVELNTPGDDDEIPF	335	WP_078523956.1
GCF_040581375.1	NZ_CP137147.1	WP_078523956.1	Komagataeibacter sucrofermentans	Bacteria	MAKPRIFVSSTFYDLRLARGELEHFIRDMGYEPVLNERGQIPYGKESALEDYCYNEINKVHILISIIGGRFGSQSKASDKYSISNIELKTAQKQGKQVYIFIESGVMSEYFTYVKNKDVKGIQYSHVDDVRVYKFIDEIYAMSANNQIFPFDSMPQLITYLREQWAGLFERFLDGEAQVRLVDMMNKMEQVTSTLEGLAELYRTTSTSGDSDDKNRMMDEILIQNHPLFSAMRKLLRVRYRLFFTNEHEMDEWLRYARAGKKLVSSPKLWDEEDRDDFTVYNVSMGKDTHYIFQVSKSLFDENKSLKPMLPGDWDDSLISLVELNTPGDDDEIPF	335	WP_078523956.1
GCF_037849205.1	NZ_CP137209.1	WP_339036386.1	Mammaliicoccus sciuri	Bacteria	MNKKLQVFISSTYIDLQEERQAAVQAVLDAGHIPAGMELFKAGNKSQLETIYKWIDSSDVYMLILGGRYGSIDEKTGKSYTHLEYEYAKQKDIPLFAVVLEDSYLDKKVNDLGEDESKEQLNRRKYEEFKEIVLSKIVRKVEDTKDIVITVHTTLKEFMDEYEMVGWTRADSTVLNSDFLIQINKLNEENQVLKNDLEKMKKEIDIYQKNFNKELIFEGKFVNIKAKYNQKQGTTLMQRNIQKEILWRDIFLLWGPYLTSPQNIVKSKRLLEKSLKDRFNNYVEIDDHIFHRIVIHLKCLGLIKKFEAKSTAGGLAEFVKITKDGEKYLEKNLTFRK	337	WP_339036386.1
GCF_033344055.1	NZ_CP137602.1	WP_318150558.1	Streptococcus parasuis	Bacteria	MPREGITIYDLLISCPGDVNSYLGILKDSVENFNRAFGALNNIEVVTKHWSTDSYPESGNRPQELLNKQFVRGCDAAVVIFWTRFGTPTDKFGSGTEEEIEEMLSADKQVFMYFLDAPVNPSEVDMGQYQKVIDFKEKYKDRGVFWVIKDEHDFQRQFLNHLTLYFLSLISGTVQESKEELQPNLIIKDFDTFSDKFFTPKKSLLLESELIYKKKEEIINEIRFLENSVLPKRGNEELRNVESDSVVKSNKPVNPDFPSLNIDVKSLRSNITDVEIDVSWKNTINDFAIKNNIELDDDFWNLGNLQSYVVNFNVPFGNKEKSFLGTDLEKNRFESIKNLFTKVKKYIEYCDYFQYIDGIEQVRFMISNSGKKYDEDIDVKLKVPKGCLLKHQEIPFPGLNIIEYLIGINFTDYVFSIKETETVSEYSYSKTEHLNFNNIPSPNPFFQKSISDKYEENKNNYLDSLDSLFSYKVFDSSEFDVLVLHIEYLKHNSSMAFPSVLMFKNIPEAITYEITSKYLPDVVQGNIKLEKRDS	534	WP_318150558.1
GCF_033880585.1	NZ_CP137624.1	WP_319835891.1	Lysinibacillus louembei	Bacteria	MDKLSIFISSVAQDSLSQLRQTITDSLLDVGHHIVRYEESIYFTELDSVKTCLNYVDRSDMLLLFIDTRAGSMIASEGKTVTHLEFLKAYEKGKQILIYVNQVVITEFFSVLPSLKENYDLYEGNFEQFYDSLKSMNLSQIQDHYVLAFLYDVYIKGYYLQNLNLGTEMVTQVKTQLSIMTKEGLQYLSLKSAIDQAFDHFQMYGDFYENSLKFLEVIQKGEIIDTRRLLSKLRNLIVKEIEVFEIDTLYQTKYLTTIKPATAITLYESDIDEMKLVEYDGDVTAESIERDNKDSYVVQTAEDMDVEETLYYNEEKYLFYFLFKASPYIFCIHFPANGEMTSDYALKYQNHVLDAIIKSKGYQYCYFLKKLLGG	374	WP_319835891.1
GCF_035229585.1	NZ_CP138302.1	WP_051664835.1	Bradyrhizobium japonicum	Bacteria	MQKKYQVFISSTFRDLVNERQDTLKSVLDMGHIPSGMEAFPAADVEQFDYIKKIIDECDYYVLIVAARYGSMDAAGVSFTEKEYQYAVAQKKAVLAFIHNDTGSIPVDKTDIGVALQEKLAAFRKEIGKNRLVQFWNTREELKSKVIISLHKAISEYPAIGWMRASAAASEDLLAQINQLRLENDELRSKATVPFEGEAALADPTSAFRIHYRYKEWDVRAWKASQGTATVDWKTLFVLLAPQFTTPRKNIVGSTFSAALKEKKLIPSTRQELDIFSTDLETIQAQLHAYGFISREVDHPLKEGRFQLTPLGQRRYLEWATIKANEEEDVADS	333	WP_051664835.1
GCF_035211935.1	NZ_CP139647.1	WP_051664835.1	Bradyrhizobium japonicum	Bacteria	MQKKYQVFISSTFRDLVNERQDTLKSVLDMGHIPSGMEAFPAADVEQFDYIKKIIDECDYYVLIVAARYGSMDAAGVSFTEKEYQYAVAQKKAVLAFIHNDTGSIPVDKTDIGVALQEKLAAFRKEIGKNRLVQFWNTREELKSKVIISLHKAISEYPAIGWMRASAAASEDLLAQINQLRLENDELRSKATVPFEGEAALADPTSAFRIHYRYKEWDVRAWKASQGTATVDWKTLFVLLAPQFTTPRKNIVGSTFSAALKEKKLIPSTRQELDIFSTDLETIQAQLHAYGFISREVDHPLKEGRFQLTPLGQRRYLEWATIKANEEEDVADS	333	WP_051664835.1
GCF_030584865.1	NZ_CP126010.1	WP_304494965.1	Bradyrhizobium japonicum	Bacteria	MQKKYQVFISSTFRDLVNERQDTLKSVLDMGHIPSGMEAFPAADVEQFDYIKKIIDECDYYVLIVAARYGSMDAAGVSFTEKEYQYAVAQKKAVLAFIHNDTGSIPVDKTDIGVALQEKLAAFRKEIGKNRLVQFWNTREELKSKVIISLHKAISEYPAIGWMRASAAASEDLLAQINQLRLENDELRSKATVPFEGEAALADPTSAFRIHYRYKEWDVRAWKASQGTATVDWKTLFVLLAPQFTTPRVKTLSDRLSVQR	260	WP_051664835.1
GCF_035228805.1	NZ_CP138301.1	WP_051664835.1	Bradyrhizobium japonicum	Bacteria	MQKKYQVFISSTFRDLVNERQDTLKSVLDMGHIPSGMEAFPAADVEQFDYIKKIIDECDYYVLIVAARYGSMDAAGVSFTEKEYQYAVAQKKAVLAFIHNDTGSIPVDKTDIGVALQEKLAAFRKEIGKNRLVQFWNTREELKSKVIISLHKAISEYPAIGWMRASAAASEDLLAQINQLRLENDELRSKATVPFEGEAALADPTSAFRIHYRYKEWDVRAWKASQGTATVDWKTLFVLLAPQFTTPRKNIVGSTFSAALKEKKLIPSTRQELDIFSTDLETIQAQLHAYGFISREVDHPLKEGRFQLTPLGQRRYLEWATIKANEEEDVADS	333	WP_051664835.1
GCF_035213235.1	NZ_CP139649.1	WP_051664835.1	Bradyrhizobium japonicum	Bacteria	MQKKYQVFISSTFRDLVNERQDTLKSVLDMGHIPSGMEAFPAADVEQFDYIKKIIDECDYYVLIVAARYGSMDAAGVSFTEKEYQYAVAQKKAVLAFIHNDTGSIPVDKTDIGVALQEKLAAFRKEIGKNRLVQFWNTREELKSKVIISLHKAISEYPAIGWMRASAAASEDLLAQINQLRLENDELRSKATVPFEGEAALADPTSAFRIHYRYKEWDVRAWKASQGTATVDWKTLFVLLAPQFTTPRKNIVGSTFSAALKEKKLIPSTRQELDIFSTDLETIQAQLHAYGFISREVDHPLKEGRFQLTPLGQRRYLEWATIKANEEEDVADS	333	WP_051664835.1
GCF_035210515.1	NZ_CP136588.1	WP_051664835.1	Bradyrhizobium japonicum	Bacteria	MQKKYQVFISSTFRDLVNERQDTLKSVLDMGHIPSGMEAFPAADVEQFDYIKKIIDECDYYVLIVAARYGSMDAAGVSFTEKEYQYAVAQKKAVLAFIHNDTGSIPVDKTDIGVALQEKLAAFRKEIGKNRLVQFWNTREELKSKVIISLHKAISEYPAIGWMRASAAASEDLLAQINQLRLENDELRSKATVPFEGEAALADPTSAFRIHYRYKEWDVRAWKASQGTATVDWKTLFVLLAPQFTTPRKNIVGSTFSAALKEKKLIPSTRQELDIFSTDLETIQAQLHAYGFISREVDHPLKEGRFQLTPLGQRRYLEWATIKANEEEDVADS	333	WP_051664835.1
GCF_035227705.1	NZ_CP138298.1	WP_051664835.1	Bradyrhizobium japonicum	Bacteria	MQKKYQVFISSTFRDLVNERQDTLKSVLDMGHIPSGMEAFPAADVEQFDYIKKIIDECDYYVLIVAARYGSMDAAGVSFTEKEYQYAVAQKKAVLAFIHNDTGSIPVDKTDIGVALQEKLAAFRKEIGKNRLVQFWNTREELKSKVIISLHKAISEYPAIGWMRASAAASEDLLAQINQLRLENDELRSKATVPFEGEAALADPTSAFRIHYRYKEWDVRAWKASQGTATVDWKTLFVLLAPQFTTPRKNIVGSTFSAALKEKKLIPSTRQELDIFSTDLETIQAQLHAYGFISREVDHPLKEGRFQLTPLGQRRYLEWATIKANEEEDVADS	333	WP_051664835.1
GCF_011604645.2	NZ_CP050065.2	WP_166473947.1	Bradyrhizobium symbiodeficiens	Bacteria	MAQKKYQVFISSTFKDLSEERQDTLKSVLDMGHIPSGMEIFPAVDIEQFEYIKKIIDECDYYVLIVAARYGSVDQAGVSYTEKEYRYAVSQKKTVLAFIHSDLGNIPTNKSDGEQLLQEKLTAFRQDIAKSRLVQFWGAREDLKAKVIISLHKAISEYPAIGWMRANVAASEDLLSQINQLRLENEELRSKNAPAFDGVDQLADFDSKFAIRYGFDEWNSLTKTFDAKNGSFTIDWKSLFVLIAPQFTRPRPEIIFSELVKGLIEDRYIPRGRQSIDLYSTDMSTVEAQYHAYGLLESEAGVNLKGGATRFITLTPLGRRRQLEWSTVRASAEPASE	337	WP_051664835.1
GCF_034087045.1	NZ_CP139247.1	WP_320578367.1	Chitinophaga sancti	Bacteria	MRKSIVFISSTVYDLKEERKMLFQFLENGGYIPIASEYPTFDIGDGRRHSYQVCLDNVESADIIIGILGYRCGGLVSYDGKQISITLAEIIHGIKNNKVVYVFCAQSVSDERIKFIKDAKQYPSREEAFRQMKPNLKSDAYAVFENIETITKLSGNNWINFYDGSLDLLTRVQSRLAGYNLDKLQKLSVNYTGVVDMLKRGADFQLEYYNDSFDENRENSKQILTALKPFINQSANGYLEIANASILDNIRRYYAINTNYANRTGMVSAERCIGGGGKLFYGFDTQMEQNSTSIWTADTSFRQYLSFTSQCARKEKDKHFRIFIFENQQFISKNLRSIYESVNLHVANGITPIITTYASIPYDIPFTLMNCNALYSERVLVVMLPVGLTMLFTKKNNRARLNLYDESFRHILNCTIKSQGAISFNAQIPYAEFAGRIQNTAF	442	WP_320578367.1
GCF_002357995.1	NZ_AP017971.1	WP_001060373.1	Streptococcus pneumoniae	Bacteria	MNNKKIRVFLSRPNPFTKEQQYFIEKLKSTLDKYNIESITLQAKDYSPYESLTVLNEMIKRCYGMVILAFGHTYIQSGILKKGAVKNKNFFEAEEQSLDGKWITSSFCQIEGAMAISNNIPILIIKQKNLRIDGILKDDQKIVSVSDFTLENTSQIDFFFEKILEKEIYCWKKSLEKIFNKIEGKIV	187	WP_023919373.1
GCF_034134805.1	NZ_CP139419.1	WP_023919373.1	Streptococcus sp. S5	Bacteria	MTNKKIRVFLSRPNPFTNEQQYFIDKLKSTLENYNIESITLQAKDYSPYESLSALNEMIKRCYGMVILAFGHTYIQSGVLKKGAIQDKKFFESDEQSLDGKWITSSFCQIEGAMAISNNIPILIIKQKNLRIDGILKDDKKIVSVSDFSLDDKTQIDSFFEQILEKEIYCWKKSLEEIFNTIEGNIV	187	WP_023919373.1
GCF_034119845.1	NZ_CP139420.1	WP_320889033.1	Flavobacterium sp. NG2	Bacteria	MPELITKYRIFLASPSDLYDERESINDVIKELNLTYGNQNNIVLELLKWETNSAPAISNNGVQNIINNDIPTYDLFIGLLWMRFGTPTSEFGSGTEEEFNIAYQKFQEDNNSIQILLYFKNATPKSLDDINTEQLGKVKLFKSSLGEKNVLYWDFIVKEELSRFLRIHIPTRIENLKSKNTYETIEKKIPSETEQREIIEIEEELGVLDFQELIEESFATSTQSLTIISDATSWIGSEMNKKTSEINKLVAKNKNQPLSIKVQRNIFERTAESMNNFAQRIEPEIPIYMTNFEKGIDSFSKLIMIYKSDFDNKKEDIIEASDSLDFLIAQIEKSLINLQEFLTSIEQLPKMSKEINNAKRNVANKLSDFITNLKMSVTLGKEVHKNINLKE	391	WP_320889033.1
GCF_034119865.1	NZ_CP139421.1	WP_320900120.1	Algoriphagus sp. NG3	Bacteria	MNEVKKIKIFISCPRDIVSELDSIELVVNDLNKTIGRHQSYVLEMLNWKTDTYCQIGVDPQDVINNQMDDRYDILIGIMWLRLGTPTKRDKSGTVEEINRAIRSKEKEQLIYFKTEPPLDLTKINPEELQKINSFKKDLSDRGVLFHEFNSAKNFESLFRMQLANLIFDKLLSKQNNLNVSVVVNDAEVDKYSHISSLIEEVDNFDEKVLELDVFSSVDIACSHLNLVTNSLNVITEAMTDWTELLNKRTIELTKINYIKDQRLRVSRQETFFNLLANELTNFSTRISNEIPCFSNNFRMVGSSFFNVILIARKYNFEDLESMLELAHSLKLGSEASLESLAVFLKSMIDLPPANFKFNKAKREAEVIIKNLTKETLEGLKLLNESLVNSGGII	394	WP_320900120.1
GCF_019679435.2	NZ_CP139781.1	WP_324726014.1	Actomonas aquatica	Bacteria	MDSLFLTFGAQWRSNVLFRNSSRTNKTSHNFDLPPLSVVERALDPGIQLLHSFGNSCTVPTLHSLRQSISPQAAELLTSIWEAFRNSGEWPRCRTMHSQWGKQEVLAVRRELNGSILWETSNTNLPTYELSIIGILLTNSGEHYEQLLIRYLGVMRDLYHRSPEKTNLSRSEIKETLSLDDKTADLLGVLVRSGHLFSRSASFGPSDWQSGVLDAAEDFPPNSDLLPELERIIFGGYEPNAPVGYTERIMDHNRRSPNLDPNLQAPQTLGASNPLHRRYQVFVSSTFEDLKEERQHVIQALLETLCIPSGMELFPATSTTQWDLIRRVISDCDYYVLIIAGRYGSLTPDGQIGYTEREFDYALELGKPVIAFLHENIDNLTGAKLEKSDVGRKRLAQFREKAKQRMCRFWSTPDGLGSAIKSAIISAIQHDPQPGWVRSTSILEGQDAIAKLQQRIVELERTNASARPKDSENLNGLSDTLNLSLTGHYYLSNNPNQRLTSWNDQHPFELEYKWSWNRAFSVLAPKLEESASVSSLKRTLEARLATELLPKLNSKHGKHAYRPTCVIQSPPFDGMLRALQARNLIKTKPSPKGSRSRKPHWTITPTGSKLYAQLATMDEMNDSPD	625	WP_324726014.1
GCF_037076565.1	NZ_AP029028.1	WP_338716945.1	Herbaspirillum sp. DW155	Bacteria	MAKPRVFLSSTFYDLHQSREDIDRFVRSLGYDCVRHEAGAIPYAKDNRLEMSAYREVELCDIFVTIIGGKFGTESKENGGHSITQNEIIRALEKGIQVYIFVERSTLTEYEVWRLNRDTQGIKYRYADDPRIYSFIDRLYDLPNNNPIVGFGNVSEITAYLLEQWAGLFQRFLSQQSRMKEVAIVDDMKGIASTLHEMVNFLSRANQDKDDALRAILSTNHPIFARLAKITNTPYRLYFTSRSEMEVWLKARNWLPMDREFYSEGSLMEYANEDIGWMAFTEPVFQENGILKNYAAGDWNDGWISLHPNPRSQAAQAKNSRVVRKGKPNVLDDDDIPF	338	WP_070257138.1
GCF_034424625.1	NZ_CP139976.1	WP_070257138.1	Janthinobacterium lividum	Bacteria	MARPRVFLSSTFYDLHQSREDLDRFVRSLGYDCVRHESGAIPYAKEGRLELSAYREVELCDIFVTIIGGKFGSESKEVTGYSITQNEIVRALEKGIQVYIFVERNTLTEYEMWKLNNKNDTVKYRFADDTRIYSFIDHLYALPNNNPIVGFGNVSEITMYLQDQWAGLFQRFLSQQSRLTEVSIVEDMRGVATTLREMVDFLSRSNQDKDNALMSILLANHPIFARLAKLTGTTYRIYFTNHVEMTAWLTARGWELADDEKYSEGSVEEWYHEKLGWIEFKEAFFNDNGHLKTYAASDWKDEWIVKVALAKVEPAMPTPAMPTPVVRRPIMTARSEVPTKDDVNLF	346	WP_070257138.1
GCF_034424235.1	NZ_CP139994.1	WP_304350761.1	Comamonas testosteroni	Bacteria	MAKPRVFVSSTYYDLKHIRASIEAFITSLGYEAILFENGDIPFHHEQPLDLSCYEAIEGAHIFVLIIGGRYGSASSNGNDGASQGKNPEDRSWEFYNSITVEEYKKAKEQDIPIYIFLEKGVSAEYLTYKENKDLPGIKYAHVDNVNIFKLIDSIYASNRNNLVREFDQVEHITSWLKIQWAGVFADILGKRKSEATLRDLSEQVKGLNQVVDSLRSYSEAIVRKIEPKNSEELIKKVEEKLAEDIVTQNPFFSYISRKIEEFGKGDSSAPTIVKAIISTSSLDEFLNCFVLSEATLDAIKRGFEDAQKEYELVRQSLYAISALRPKFSEKPIRVTRSSSKQYYSKRAKAAN	352	WP_304350761.1
GCF_034424665.1	NZ_CP139996.1	WP_326970200.1	Brevundimonas bullata	Bacteria	MSWAVELLGWEDTLPQAGRPQALINPDVERSLLFVGMMHRHWGDVTGSGHTSGFHEEFTLACELFEKTGKPRIALFFKHPGAIQDPGIQLKQVLSFKETIKQSKRFLYKEFEAETAAWQTGFRQNLHRTIFEVIDELEQLPVDAEAAETAGAPSDPVLAQTDVGEDERLLGLRALVDRLADPEQRDQNSVVEIARLRLIASSWPVSGLSEAHLGTHDANVLFRAGLDGDLSSSEALGLIDSGLAHISTQTTPLWRWLAHKDDDLSYTRAIAVWGDDDTLRIGALKVLTAVRAAFTWDPTIIAERFADAKGPVRNALIEYLSALDDSASLEALRVEHARADYATEGSSVAGMFRRLSRQSRSEALQFLIRHNASLPMAHRRKMTWDGLAELEEEDIRLAFSHRDATLREEAALILARRGLLTAAEKLALRSDPSASLRAASVLIALEDGEVTSLPDCERIIVRRSSNALAPAEGARQHERVRFKLLETYSDDALAKEVEALFQPAQDAYEILLRRNWKSMAARARQDIRDNFQDHFDSVIARRRATLGDAVADLTLPNDRELIYEFRASDVPLSFHPAATRVLGLVTPRSVG	591	WP_326970200.1
GCF_034440735.1	NZ_CP140098.1	WP_322474000.1	Deinococcus sp. AB2017081	Bacteria	MEKKYTVFVSSTFLDLQEHRNKVIGSILKLGHIPLGMEAFPASDASQWEIIRQTIDRSDYYVLIPQKYYGSIDKEVGISYTEKEYNYAVESKIPVLTFIVRDEVLLSEKHIETTQKRKKMMENLKAKVSAGRLVDFWSTADELAAKVNAALIQEITRNPRPGWVRGGDPALVTPTANQSVAKRPATLTVQHIQFGSFILIHNISDDTLNIEAVYISGQEIPYLEMRWNKVEAPKLSLIAPRQNSMLFFGVSSKVSFNGTSLKNFPDWQEMVIVLSGFSASSSGRLTCDVRIPDDGNIQIRNLMYSN	306	WP_322474000.1
GCF_038442205.1	NZ_CP140118.1	WP_342040359.1	Aeromonas caviae	Bacteria	MDKKYQVFVSSTFSDLIDERQEVMQALLELDCIPVGMELFPAADDDQWTLIKGLIDDCDYYVLIQAGRYGSIGLEGKSYTQMEYEYALEKNIPTISFIHTDISKIEAGKSESNAESKEKLNAFRNLVQKKMCRFWASPAELGSQVSRSLVKLIKSKP	157	WP_342040359.1
GCF_014805825.1	NZ_CP061941.1	WP_191600206.1	Marinomonas algicola	Bacteria	MDKKYQIFVSSTFSDLIEERQEVMQALLELDCIPVGMELFPAADDDQWTLIKGLIDDCDYYVLIQAGRYGSIGPEGRSYTQMEYEYALEKNIPIISFLHSDVSKIEKGKSEDVAESIEKLNAFRNLVQKKMCRFWASPAELGSQVSRSLVKLIKSKPQTGWIRANLASSDEANAEIARLRKEADELKAKLEKARTTAPEGSAGLQQGNDVFVLNYSYYYGGENESSVELTWNECFYLLAPLMLDESSESNLRKELDEYLKLQTEERPRILNVNSVDFQTLKVQFVALGLIAKSEKKRSIKDSGTYWSLTPYGETKMMQLRALKR	324	WP_342040359.1
GCF_034555395.1	NZ_CP140708.1	WP_333641394.1	Acinetobacter johnsonii	Bacteria	MNKKLQVFISSTFIDLKEERQAAVSAILKAGHIPAGMELFKAADKSQWEIIKRWIDESDVYMLILGGRYGSIDPQKGVSYTELEYDYAVETGKPLFAVVIEESALEEKVKKNGLDFLERDRPSELKLFKEKVLQNMSSFFNDLKDIRLTVMESLPEIAQMNNLSGWVSGDDIPDINGLINEVTELREKIKDLEKDNNQLRMNKSRESNTNNYQELIQLLESIKVKVPENVSKQSAEMELTLLQLYKNSSDYIITGITNAFGVSDGESFLYHNVCPKLQIHGLVENEKVTGVKYRRFVMTKKGTEFLAYLQKQKILKV	317	WP_333641394.1
GCF_016725945.1	NZ_CP068195.1	WP_201706718.1	Acinetobacter johnsonii	Bacteria	MNKKLQVFISSTFIDLKEERQAAVSAILKAGHIPAGMELFKAADKSQWEIIKRWIDESDVYMLILGGRYGSIDPQKGVSYTELEYDYAVETGKPLFAVVIEESALEEKVKKNGLDFLERDRPSELKLFKEKVLQNMSSFFNDLKDIRLTVMESLPEIAQMNNLSGWVSGDDIPDINGLINEVTELREKIKDLEKDNNQLRMNKSRESNTNNYQELIQLLESIKVKVPENVSKQSAEMELTLLQLYKNSSDYIITGITNAFGVSDGESFLYHNVCPKLQIHGLVENEKVTGVKYRRFAMTKKGTEFLAYLQKQKILKV	317	WP_333641394.1
GCF_009892285.1	NZ_CP031979.1	WP_100834174.1	Acinetobacter haemolyticus	Bacteria	MNKKLQVFISSTFIDLKEERQAAVSAILKAGHIPAGMELFKAADKSQWEIIKRWIDESDVYMLILGGRYGSIDPKTGVSYTELEYDYAVETNKPLFAVVIEDSAIEEKVQKSGLDFLERDRPSELKLFREKVLQNMSSFFHDLKDIRLTVMESLPEIAQMNNLSGWISGDDVPDVQGLINEVNELRGKVKDLEKENNQLRVNKSTGFSNDFEVLEDILKAIQIKIPTDVSGTEEDYELDLFTLFERCKDTLVTGVTNRVNQTEIINFLYFNVCPKLQIHGLVENEKVASVQYRRFAITKKGIAFLEYLEKKKVVQPLQELV	321	WP_333641394.1
GCF_002813065.1	NZ_CP018260.1	WP_100834174.1	Acinetobacter haemolyticus	Bacteria	MNKKLQVFISSTFIDLKEERQAAVSAILKAGHIPAGMELFKAADKSQWEIIKRWIDESDVYMLILGGRYGSIDPKTGVSYTELEYDYAVETNKPLFAVVIEDSAIEEKVQKSGLDFLERDRPSELKLFREKVLQNMSSFFHDLKDIRLTVMESLPEIAQMNNLSGWISGDDVPDVQGLINEVNELRGKVKDLEKENNQLRVNKSTGFSNDFEVLEDILKAIQIKIPTDVSGTEEDYELDLFTLFERCKDTLVTGVTNRVNQTEIINFLYFNVCPKLQIHGLVENEKVASVQYRRFAITKKGIAFLEYLEKKKVVQPLQELV	321	WP_333641394.1
GCF_021432745.1	NZ_CP090180.1	WP_159153320.1	Acinetobacter johnsonii	Bacteria	MNKKLQVFISSTFIDLKEERQAAVSAILKAGHIPAGMELFKAADKSQWEIIKRWIDESDVYMLILGGRYGSIDPQKGVSYTELEYDYAVETGKPLFAVVIEESALEEKVKKNGLDFLERDRPSELKLFKEKVLQNMSSFFNDLKDIRLTVMESLPEIAQMNNLSGWVSGDDIPDINGLINEVTELREKIKDLEKDNNQLRMNKSRESNTNNYQELIQVLESIKVKVPENVSKQSAEMELTLLQLYKNSSDYIITGITNAFGVSDGESFLYHNVCPKLQIHGLVENEKVTGVKYRRFAMTKKGTEFLAYLQKQKILKV	317	WP_333641394.1
GCF_035965735.1	NZ_CP140851.1	WP_327205831.1	Rhizobium beringeri	Bacteria	MKTNRTIIKIFLASPGDLVEERRAAKRIVEEENRNHANSLGYQIELVGWEDTVAQHGRAQEIINRDLDQCSYFVGMIWKRWGTPPGPSQGSYSSGFEEEYERSEERYGKTGKPSISMLFKEISDEDKRDVGPQLEQVLKFKRRFTEEYRGAYQTFGEIRDFEQQFRSIIAMFLRREIDEAANDQSEERSRSADADDVRTLSKPTTDDAIFEKGARDFVFDLIERKQKELEFEYNATEVARFRLLANTLQLSQNDSENLGVHDANLLYRNMRDETLSERERRGLLGAGLAHYRSSTAPLWHWLYNQSRPARSELAFATILGSDFAKKRSAFQVLRALGESLQGLSDPVSRERLVEWWLRSTESDTVISALNYLSECGLTEDIEAIDAHLDSSEATVSKAAVGAKINILARESIEKALEFTASREDAEIPRRLALVLLANPVTIETRLLRRCLANRSTEFRRIVAGELLRRDALESEHAKLLTESSDTATRVVGAKALRKLLLEFSLADARTLIVKPKKQNGILPEYDHEGEEKFAAYKHELLCEKKYEDLVIMRNEESVYTHDISFAMYDRYFKLTSAEIIANIKDDFQSFIANKRKTLQNPLSGLDEKLESFLRETMLYKALGLLCSKKAKGELPLIRQKVDVCAVPYSVAIVEYFGKFGGWNDVDRIIKLCTNFPFKGYSLLSAGGQEDEYGVAAKVMLRLADGRVADLLVKEMPSELRKAVFASMNKSLFNSFDDAQIERWLGFKDDSVRQSVSVKAVLSLPKSRITKILTSYIEDGKTYFYNVVFWLDLGVAADRQSAVTVAGKFSMND	812	WP_327205831.1
GCF_034661295.1	NZ_CP141062.1	WP_322969526.1	Faecalibacter sp. LW9	Bacteria	MAKPKVFISSTFYDLRHIRIDLERFIRDLGYDTIMNEFGNIPYGKDEHLEHYCYKEIDNADILVSIIGGRYGSESKYDKYSISQMEFKSAYDLNKQVYIFIEKGVYNEYQFYLKNKENPNVNYTFVDNIKIHQFIESIEVLPNNNTIHSFETSNDITTFLKEQWAGLFQRFLKEQTRQKEINIIKGIENTAKTLNQLVTFLTEEKRGSENAINEILLSNHPAMEQIKELLKIPYRVYFTNKEEFYDLIKARGYRINLENFEFDKFEEWTLEKNSKIFKLTIDTDIFNSENKLKIFTKEEWNNDFIKLHIEDIDDDLPF	318	WP_322969526.1
GCF_034661295.1	NZ_CP141062.1	WP_322969756.1	Faecalibacter sp. LW9	Bacteria	MDTRNFYKCFISSPGDCSEEREICEKVINEINNGLAKHLNVNFETFMWENNVLPDMGINGQEIIDEHITDSNYDIFIGIMKNRYGHPTKKAGSGTEHEFNDALLRKEKDPQTPQILFYFGKELIDPDTFNPEQYNKVKEFKGRVRDLGIYTDFEGVNNFEESLKSHLELFIKKKSTVNNAEEKVDQVDHILKRLELDLEESLKSYNEKSPIWIDPIISLKKEIPDSPLKNGDSKIDVESIIESPYNIIIKAPSEFGLTSLAHYMKLEAWKIGKSFIYIDSKKTKKHKIVKDIYHQIQNYFLEDSKNIDCILLDSVCLEENGIMQMIKNVCDGFEDIPIIIFNTIDNNFFLKSDEDDKVEIKRQFKPLYLLPLPQNDVRKIVVNYSRLKSLEEDDDIILGKVTKDLEILNLHRTPKNCISILRASSKIGSEYSPINRTKLLDTILNTIFDEYEIPTYHDKKPDVKDCSFVLGYLCESLLIRNNFEFSEDYFKTELRKICNENYIELDLEYLLNVLVDNSIIGRNFNLYYFKNSYWVFYFIAHRMNMSKEFLQYIYNNKKYIDYPEIIEFYTGIDRNKADALEVLNRDLDETLLSVKNKVQIPDNINPFKSISWEPDRETIEKEEAKISKNVISSGLPDEVKDKYDDKHYNQIRPYNQVINSVIRDYSFLVLMRQISATSRALRNSDFVSPKLKKELLDKIIHSWNEINKLLIVLSPLLADKGDVAFEGARFHLDEEDFDISDPDLKRLAVLLAVPTNVVKFFKDDLFSNKMGPLLIDKAENETNSLLKHELMILLISEKPQKWRETIDAYIVSLDKNSFFLSDIQSVLNFNINFKTTEVNALQALQYLSKKCIAKHLYNSNNPDMGLIKKIK	871	WP_322969756.1
GCF_035609205.1	NZ_CP141184.1	WP_324673083.1	Hymenobacter sp. GOD-10R	Bacteria	MNTIKIFLASSSELVDDRKALREFISVENDRLHEENIYIKILQWEYFIDHMSQESLQAEYNKAVEQCDIFLSLFFTKVGKYTTEEFDKAFGRFKEIGKPFIYTYFRDSNITTSKINKSDIISKFDFEEKLADLGHFKTNYTDINDLKYKFKTQLDILIPEIIKQRNV	167	WP_324673083.1
GCF_035609205.1	NZ_CP141184.1	WP_324673089.1	Hymenobacter sp. GOD-10R	Bacteria	MSIQLDKTYSIFISAVSNELRSYRQEVARVLRRKCIVVHDQEYFTQGSGTLLERLNEYIQQCDAVILLIGDCCGGFPTEEHIKSLSTISIFEQYKADNYVNDVSYTQWEYLLAKYHGKKTYTYISKEGFKPDEPNQESEDLQQYQQVYRKWVQKHQGENYEPLILSTKLVENVLLLPFPDLSHPRPTNLPYTSLGSVFKGRDALLKDLRERFIATQSASKIIVKVLYGLGGIGKTRLAIEYALHYENTYNALLFVSGDSPEALLNNLANLCGPLVLNLPEQGEAEQQKRLAAVLRWLQQHASWFLIIDNVDTSEAAKAVEQLLSKLHGGHILITGRFSQWSRQVERIELDVLSLEDATDFLLERTKDGRRETFEDQDLAKAIAIGLGQLALALEQAGAYIETTRCTLQQYHQKWETSRVMLLEWFDEQQMQYAKSVAITWITSFEMLTEASRTLLNRLGWLAPEPVPESLLEVSVPTATPIDMLSGLVELARYSLVTRSFTMPTFTVHRLVQEVTRQRLSLINRKNVLREALLWLEKAFAYEPDDTRNWPILEPLAPHVMTGAQYGVQLEIASPTTGLLNELSRLLMAKAQMPEAEKLLRQALIIDEQVHGHDHAFVTVRLNNLANVLQNTGRLDEAEPLMRRALAISESEDGTDHPNVATRLNNLATLLMDTNHLEEAEQLLRRALEIDEQSYHPDHPNIARDLNNLAQLLHSTNRSPEAEKALQRTITIYQDLYGVNHPTVARGLNNLAGLFRDTNRSTEALALARQVLHIMEHNYSPDHPYVTRSQHSLAAMLMATNQLDEVESLLRQALTASRTNSSSNPIELSTSLNNLGVFLNDQGRSAEAEPMLREALSLDEDIYGSDHPSVARDLHNLAQVIKAIGHLKDAKSMMHRALSISELNHGKHHPDVAIHLVNLARLSISENHLQEAELLLRRTLSIFFAFERQNGSEHPRSHSAINEYRTVLKAIGKSDELINSAIDAIRNK	987	WP_324673089.1
GCF_035609205.1	NZ_CP141184.1	WP_324673092.1	Hymenobacter sp. GOD-10R	Bacteria	MNTLQKVIFISCVSNEFAQHRLRLANQLGTLIGEPFTIVVQEDFQQGDTSLLERLDNGVRNSDIVIHLVGTSAGAGPSTQHVERLYSNWQEPLPSPLPTRSYTQWEYWLARRYSKSIFVYFQVLPSTQSIEQELEKSQDYISQQEHRTAIRENGEHRKNFINTFQLVKEVFYDLGLGPSAKINNLPYGSLGNLFKGRDSFLQEINKTFGGITFQGHQRIAAITTQAKTATMHGLGGIGKTRAAIEYAHMFENEYTAILFVVADSVATLFANIAALCNTLKLQEQTENDQEVRLRAVLQWLQQHPGWLLILDNVDTDETALAVEKMLGQIHSAGQVLITSRLRNWSGAIVPLEMNVLDVSDATDFLLERTDIHRRKSADDQICAEAIACDLGQLALALEQAGAYIATNRLTLKRYREKWLANHESVITWYDERLMQYPRSIATTWLTSFNLLSESARILLNRLAWLAPEPVPETLLELSVPEIRSIDALEALTDLDRYSLVTRLKDTPSFSIHRLVQDVTRCQLNHEHSLVVLSESLKWIKEGFVKDPQDVRNWPILEPLAPHLSILAQQADNTGLVEHASELYNTLGNYLLEKVQFTEAKRVLLRALTLSEERLGHHHSDLTAILNNLARASEELGELDEAESILYRAISIIDDHPNERDESIYVHNLSRVIFDINHSRAEEAEALSRRSLAIRERIDGENASTVATCLSQLATILRGSDRLLQAISIMLRALNIDRENFGKCHPRVALRLNSLAYASKDTGHWRRAELFMRRAFAINEDHYGPDDPRVALSLSNLVHMLPLAKLSTEGEMLASRAITIFEQVYGPNHPKVSLALDVLGYVFRRTNHFDKAEPLVHRALAILIDYQKQTGYEHPNYLGEYRTYRGILKKLGKNEAEIEEIIQKMTGGLS	909	WP_324673092.1
GCF_035320885.1	NZ_CP141261.1	WP_324274630.1	Blastococcus brunescens	Bacteria	MAGDLREPDVPGTIATPDRRLRVFVSSTLEELAPERAAVRAAVTRLHLTPVMFDLGARAHPPRPLYRAYLDQSDVFVGIYGERYGWIAPDMGISGLEDEYDLSAGRPRLLYVRRGAPGREPRLDALITRMQADSGASTTPYEDADDLAERVADDLAVLLTERFAAPGHLPAGARCRMAAHPGDRPGGPAGGAGARHRAAPGSRGTAGDRERPGGIGKSRLATAAAQELAPERDAVWLVDLEAVGDPADVPGRSRPRSVSRRRVAGRSWRWSPTAWPDAGCCCCSTTWSGCWRARAS	296	WP_324274630.1
GCF_030540775.2	NZ_CP141266.1	WP_303318468.1	Flavivirga abyssicola	Bacteria	MGTRRYSIFVSSTYKDLKKERAAILKAIINMKHIPVGMELFRASDNSQWEVIKKQINRCDYYALIISDKYGSVDENGTSYTEREFDYAEEIGKPILSFVRSEKAIKKLPNENRYIEKTYINELKNFRRKALANRMCEIWNKKYDLSTKFMHSLMDEIEANPQIGWVRADEKSPEYNFILEENRKLSNDYRGLVNFNDELKRCSPLSIYKNFDHAWFDIEKLLEKLVIECREQDEKLKIRAMGLCLHKSFPKVSDFLIQNYKKDKNKISNVRIEMRLQTLDPNCSSWKLLDRRWPNLLESFNNDRDDLIDFFEEMRKEKKDNDMFIKHTQYTHMPNFHGLLINDTDLFLSDCAWDSKKKLTAGKNFYEHYKAGIGEIHDHKIKLYKRWFDYGRYNGSTARDKAVLYDAKNQ	410	WP_303318468.1
GCF_003286645.3	NZ_CP127382.2	WP_111853420.1	Aerococcus tenax	Bacteria	MPRKGVTIYDLLISCPGDVTDFLEIIKESVESFNRTFGDLNNIEVVTKHWSTNSYPESGDKPQELLNKQFVRNCDAAVAVFWTRFGTPTDKYGSGTEEEIEEMLLANKQVFMYFLNAPINPSEFNQEQYQKVLEFRGKYKDKGIYAIVDDKFDFQRQFTNHLSLYFLSLISDSGNLKSEILNPILKIRDLNTFSEEYCSISMNKLLESKFINNQKDKIIESIETLNNFILPERSKDISSEKYNFNELTNITKSYGQISKLSGINNYVEISDEWIKAINDFANKNQINIEENFWNLGNLKSYSSQLQLPFGSSGPSYYGTDEEKKRYSLLKKLYISIKEYNEYNEYFGYIDNVKVIKLMISNLGNTFDEDIDIKLIIPKGYILKHKDLPDPGMNIIEDLLDMKLFDFIFSIKESDTVNRYEDSKVDNLNFRHVNRLSPILTKSIDDEYEDNKYDYRDLLDDIFSYKQFENSDSDILIFDIKYLKHNSSMAFPSILMFKNLPESIEYEITSKHIPEIIKGKIYIKDNISG	528	WP_324278778.1
GCF_000730215.1	NZ_CP007631.1	WP_001137497.1	Streptococcus agalactiae	Bacteria	MPRKGVTIYDLLLSCPGDVTDYLEIIKESVESFNRTFGNLNNIEVVTKHWSTNSYPESGDKPQELLNKQFVRDCDAAVAVFWTRFGTPTDKYGSGTEEEIEEMLLAKKQVFMYFLNSPINPSELNQDQYQKVLEFREKYKDKGIYAIVDDKFDFQRQFTNHLSLYFLSLISEVGHSKSETLNPILKIRDLNTFSEEYCSINMNHLLESEFIKNQKDKIIESIETLNNFILPERSKDISSEKYNFNELTNIAKSYEQISKLSGMNDYIEISDVWIKVINEFAKKNQINIEEKFWNVGNLKSYSPQLQLPFGSSGLSYYGTDEEKKRYSLLKKLYLSIKKYNEYNEYFGYIDNVKVMKLMISNLGNAFDEDIDIKLIIPKGYILKHKDLPYPGINIIEDLLDMKFFDFIFSIQESDTVNRYEDSNVDKLNFRHVNRLSPILTKSIEDEYEDNKYDYQNLLDNIFSYKQFENSDSDILIFDIKYLKHNSSMAFPSILMFKNIPEAIEYEITSKHIPEIIKGKIYIKDNIIG	528	WP_324278778.1
GCF_900637075.1	NZ_LR134341.1	WP_001137497.1	Streptococcus pseudoporcinus	Bacteria	MPRKGVTIYDLLLSCPGDVTDYLEIIKESVESFNRTFGNLNNIEVVTKHWSTNSYPESGDKPQELLNKQFVRDCDAAVAVFWTRFGTPTDKYGSGTEEEIEEMLLAKKQVFMYFLNSPINPSELNQDQYQKVLEFREKYKDKGIYAIVDDKFDFQRQFTNHLSLYFLSLISEVGHSKSETLNPILKIRDLNTFSEEYCSINMNHLLESEFIKNQKDKIIESIETLNNFILPERSKDISSEKYNFNELTNIAKSYEQISKLSGMNDYIEISDVWIKVINEFAKKNQINIEEKFWNVGNLKSYSPQLQLPFGSSGLSYYGTDEEKKRYSLLKKLYLSIKKYNEYNEYFGYIDNVKVMKLMISNLGNAFDEDIDIKLIIPKGYILKHKDLPYPGINIIEDLLDMKFFDFIFSIQESDTVNRYEDSNVDKLNFRHVNRLSPILTKSIEDEYEDNKYDYQNLLDNIFSYKQFENSDSDILIFDIKYLKHNSSMAFPSILMFKNIPEAIEYEITSKHIPEIIKGKIYIKDNIIG	528	WP_324278778.1
GCF_031203715.1	NZ_CP101996.1	WP_001137497.1	Streptococcus agalactiae	Bacteria	MPRKGVTIYDLLLSCPGDVTDYLEIIKESVESFNRTFGNLNNIEVVTKHWSTNSYPESGDKPQELLNKQFVRDCDAAVAVFWTRFGTPTDKYGSGTEEEIEEMLLAKKQVFMYFLNSPINPSELNQDQYQKVLEFREKYKDKGIYAIVDDKFDFQRQFTNHLSLYFLSLISEVGHSKSETLNPILKIRDLNTFSEEYCSINMNHLLESEFIKNQKDKIIESIETLNNFILPERSKDISSEKYNFNELTNIAKSYEQISKLSGMNDYIEISDVWIKVINEFAKKNQINIEEKFWNVGNLKSYSPQLQLPFGSSGLSYYGTDEEKKRYSLLKKLYLSIKKYNEYNEYFGYIDNVKVMKLMISNLGNAFDEDIDIKLIIPKGYILKHKDLPYPGINIIEDLLDMKFFDFIFSIQESDTVNRYEDSNVDKLNFRHVNRLSPILTKSIEDEYEDNKYDYQNLLDNIFSYKQFENSDSDILIFDIKYLKHNSSMAFPSILMFKNIPEAIEYEITSKHIPEIIKGKIYIKDNIIG	528	WP_324278778.1
GCF_031203395.1	NZ_CP101993.1	WP_001137497.1	Streptococcus agalactiae	Bacteria	MPRKGVTIYDLLLSCPGDVTDYLEIIKESVESFNRTFGNLNNIEVVTKHWSTNSYPESGDKPQELLNKQFVRDCDAAVAVFWTRFGTPTDKYGSGTEEEIEEMLLAKKQVFMYFLNSPINPSELNQDQYQKVLEFREKYKDKGIYAIVDDKFDFQRQFTNHLSLYFLSLISEVGHSKSETLNPILKIRDLNTFSEEYCSINMNHLLESEFIKNQKDKIIESIETLNNFILPERSKDISSEKYNFNELTNIAKSYEQISKLSGMNDYIEISDVWIKVINEFAKKNQINIEEKFWNVGNLKSYSPQLQLPFGSSGLSYYGTDEEKKRYSLLKKLYLSIKKYNEYNEYFGYIDNVKVMKLMISNLGNAFDEDIDIKLIIPKGYILKHKDLPYPGINIIEDLLDMKFFDFIFSIQESDTVNRYEDSNVDKLNFRHVNRLSPILTKSIEDEYEDNKYDYQNLLDNIFSYKQFENSDSDILIFDIKYLKHNSSMAFPSILMFKNIPEAIEYEITSKHIPEIIKGKIYIKDNIIG	528	WP_324278778.1
GCF_035321765.1	NZ_CP141279.1	WP_324278778.1	Fusobacterium polymorphum	Bacteria	MPRKGITIYDLLISCPGDVTDYLEILKESVATFNRSFGVLNNIEVVTKHWSTDSYPESGDKPQELLNKQFVRNCDAAVSIFWTRFGTETDKYGSGTEEEIEEMLLADKQVFMYFLDETINPSEVDIAQYQKVLDFRKKYEDRGVYAVVKDKDDFQRKFTNHLSLYFLKLISEEEQISKKILKPVLTIRDINTSSDEYSSLSRSSLLELNFINKKKEEIIKNIEILKDAILPKKNSEKLYLIEEESNIYKKLQIPKLNDVKVSDDWVKTINDFAYKNKIKIEEDFWNVGNLKSYKVQSQSLFSNSNFSYEGTAEERKRYSLLEKLYWKIKVYNEYNEYFGYIDSIEVAKLMISNLGKAYDEDIDIKLIIPKGCFLKHHDLPYPGIDIIEEVLNIGLCKYIFSIKETDTVTNYGYYQEWEPNFRKNTNIDAILRKSMKEKYEDRKKDYGALLDILFLYKEFENSESDILKFHIKYLKHNSSMAFPSVLMFKNIPQVIEYEITSKHIPEVIKGKINLKK	516	WP_324278778.1
GCF_001455105.1	NZ_CP013334.1	WP_032881852.1	Fusobacterium hwasookii ChDC F300	Bacteria	MPRKGITIYDLLISCPGDVTDYLEILKESVATFNRSFGVLNNIEVVTKHWSTDSYPESGDKPQELLNKQFVRNCDAAVSIFWTRFGTETDKYGSGTEEEIEEMLLANKQVFMYFLDETINPSEVDIAQYQKVLDFRKKYENRGVYAVVKDKDDFQRKFTNHLSLYFLKLISEEEQISKKILKPVLTIRDINTSSDEYSSLSRSSLLESNFINKKKEKIIKNIEILKDTILPKKNSEKLYLIEEESNIYKKLQIPKLNDVKVSDDWIKTINDFAYKNKIKIEEDFWNVGNLKSYKVQTQSLFSNSNFSYEGTDEEKERYSLLEKLYWKIKVYNEYNEYFGYIDSIEVAKLMISNLGKAYDEDIDIKLIIPKGCFLKHHGLPYPGIDIIEEVLNIGLCKYIFSIKETDTVTNYGYYQEWEPNFSKNTGFDAILRKNMKEKYEDRKKDYGALLDILFLYKEFENSESDILKFHIKYLKHNSSMAFPSVLMFKNIPQVIEYEITSKHIPEVIKGKINLKK	516	WP_324278778.1
GCF_014217375.1	NZ_CP060115.1	WP_032881852.1	Fusobacterium hwasookii	Bacteria	MPRKGITIYDLLISCPGDVTDYLEILKESVATFNRSFGVLNNIEVVTKHWSTDSYPESGDKPQELLNKQFVRNCDAAVSIFWTRFGTETDKYGSGTEEEIEEMLLANKQVFMYFLDETINPSEVDIAQYQKVLDFRKKYENRGVYAVVKDKDDFQRKFTNHLSLYFLKLISEEEQISKKILKPVLTIRDINTSSDEYSSLSRSSLLESNFINKKKEKIIKNIEILKDTILPKKNSEKLYLIEEESNIYKKLQIPKLNDVKVSDDWIKTINDFAYKNKIKIEEDFWNVGNLKSYKVQTQSLFSNSNFSYEGTDEEKERYSLLEKLYWKIKVYNEYNEYFGYIDSIEVAKLMISNLGKAYDEDIDIKLIIPKGCFLKHHGLPYPGIDIIEEVLNIGLCKYIFSIKETDTVTNYGYYQEWEPNFSKNTGFDAILRKNMKEKYEDRKKDYGALLDILFLYKEFENSESDILKFHIKYLKHNSSMAFPSVLMFKNIPQVIEYEITSKHIPEVIKGKINLKK	516	WP_324278778.1
GCF_031202895.1	NZ_CP101992.1	WP_001137497.1	Streptococcus agalactiae	Bacteria	MPRKGVTIYDLLLSCPGDVTDYLEIIKESVESFNRTFGNLNNIEVVTKHWSTNSYPESGDKPQELLNKQFVRDCDAAVAVFWTRFGTPTDKYGSGTEEEIEEMLLAKKQVFMYFLNSPINPSELNQDQYQKVLEFREKYKDKGIYAIVDDKFDFQRQFTNHLSLYFLSLISEVGHSKSETLNPILKIRDLNTFSEEYCSINMNHLLESEFIKNQKDKIIESIETLNNFILPERSKDISSEKYNFNELTNIAKSYEQISKLSGMNDYIEISDVWIKVINEFAKKNQINIEEKFWNVGNLKSYSPQLQLPFGSSGLSYYGTDEEKKRYSLLKKLYLSIKKYNEYNEYFGYIDNVKVMKLMISNLGNAFDEDIDIKLIIPKGYILKHKDLPYPGINIIEDLLDMKFFDFIFSIQESDTVNRYEDSNVDKLNFRHVNRLSPILTKSIEDEYEDNKYDYQNLLDNIFSYKQFENSDSDILIFDIKYLKHNSSMAFPSILMFKNIPEAIEYEITSKHIPEIIKGKIYIKDNIIG	528	WP_324278778.1
GCF_035581225.1	NZ_CP141297.1	WP_324666313.1	Mycobacterium canetti	Bacteria	MAGAEAEGVILLPRHWQSDAVPLVNPNGAQRVIDSQLVDSVDIVIAVFDSRLGQATEDAVSGTAHEIERTSDAGKPVHVYFSDEPISRKADPKELARLNKFREEMQAKSLLGLYVDPTDLGYQVREAIEHDLTQMDLGVAALPVAAPVEHAMPRLRYDDYAKRLIVENLSTSVGATQLTLEIPEGAYRIDYDGEPVDLIPQAEARWRVILFMGSDDSVKITMRWLEDGEPHEETQTVFLD	240	WP_324666313.1
GCF_035658415.1	NZ_CP141948.1	WP_324710620.1	Pseudomonas citronellolis	Bacteria	MSAKYQVFVSSTYIDLKEERNMIIKAVLEMGHIPVGMEMFSAADEEQWNIIKKQVDQSDYYVVVVAHRYGSCDRAGVGYTEKEFDYAVSTGVPILGFVVDDGVSWPREKSETDGLAISKLSSFKDKVKSRPVSFWRNSDDLYGRCSIALMKAFNAYPRDGWVRASEVQDAAASKEVIRLSAENAKLREAVAEFQSKVDQDILIAQRLDILRGNTVRLSAWRKGASGWSDRTELTLYQIFEIFAPELQVENDLAYLSRFAATNLLNIPFVDIRPTWATPRNVIRSILADFSALDCIVPSTRKKPVSDKGEYWALSGFGAKMLAHMRLRRLENIESLAKVTGGEGDASADTDADADV	355	WP_324710620.1
GCF_009834565.1	NZ_CP019428.1	WP_159958116.1	Pseudomonas sp. R76	Bacteria	MNVFISSVIRGFEEYRAAAKKAVMLLGHTPKMSEEFGARPYSSQTACMLEVDQADVVVLVLGADFGFETQTGESVTQQEFRRAKASNKRILAFLETIPANEKQEAFKREVSDYVDGLFRVTFSSANELADGIVQALSLLRQNQTAINETEFEQRLAHRPNESRSSGYGHDATVEFVFLPQPALGGSLRVSDAQRDEIFLKVCQEGLSAVRDGYKPHDQPETLGLDTNVLKWRMQDDGLQWVSVSLSNGNAGSRNDMFSSYYVSPSKTRSAALAAFSLVTQGRSGWFQIALLGMDNKVFSEPPASTASSISIPHRTERLLQERQLLLPATQSAFESWLDDALYRMGRKLNL	350	WP_324743029.1
GCF_035666255.1	NZ_CP142041.1	WP_324743029.1	Pseudomonas veronii	Bacteria	MNVFISSVIRGFEEYRAAAKKAVMLLGHTPKMSEEFGARPYSSQTACMLEVDQADVVVLVLGADFGFETQTGESVTQQEFRRAKASNKRILAFLETIPANEKQEAFRREVSDYVDGLFRVTFSSANELSDGIVQALSLLRQNQTAINETEFEQRLARRPNESRSSGYGHDATVEFVFLPQPALSGSLRVSDAQRDDIFLKVCQEGLSAVRDGYKPHDHPDTLGLDTNVLKWRMQDDGLQWVSVSLSNGNAGSRNDMFSSYYVSPSKTRSAALAAFSLVTQGRSGWFQIALHGMDNKVFSEPPASTASSISIPHRTERLLQERQIILPATQSAFESWLDDALYRMGRKLNL	350	WP_324743029.1
GCF_003940785.1	NZ_CP034337.1	WP_223277168.1	Pseudomonas oryziphila	Bacteria	MSIERRHQVFVSSTYEDLREERHEVIQALLELDCIPAGMELFPATDDDQWSLIKRVIDECDYYIIIVGGRYGSIGPQGISYTEQEYRYALETGKPIIAFLHKTPANIAAAKTEANADSKILLEKFRTLAQKKMCKYWETSAELGSVVSRSLVRLIKTHPMPGWVRADKAAASLAAEEVLRLRRIIDDLKDQLNNSQLEIPDGVNGLAQGNEDFPVVFQFEADDDDGVIWNFTRTIRISWDDIFEDIGAIMLDGITDHEYQEGLNKIVESDFIDSTQLKNDEELKGHTDLRNFTVDWRDEQTIKIQFKALGFTEYHSDVSKWKLTPHGSSTLLKLRAIPKGFFEIGGEADEPTVISNCSEVEGATS	365	WP_338509052.1
GCF_036865395.1	NZ_CP142150.1	WP_338505916.1	Pseudomonas poae	Bacteria	MSIDRRHQVFVSSTYEDLREERHEVIQALLELDCIPAGMELFPATDDDQWSLIRRVIDECDYYIVIIGGRYGSIGPQGFSYTEQEYRYALQTGKPILAFLHKTPSSIPVGKTESKVESQSLLGEFRSLVQKKVCKYWETPSELGSGVSRSLVRLIKTHPMPGWVRADKAVATLAAEEMLRLRRTIDELQEKLSKSELEGPEGGLDLAQGEEVFPVKFTFSYTDPTGSGWDCIRITTISWNDIFQGVGSLMFDGLSEEQFREILNRVVESEYLDSGEMEKDENLQGCDEIRDVLIDWRDEQTIKIQFRALGLIEYSKGQGNSNSEWRLTPFGDSSLLKLCAIRKNEFKEWEEVDNQALEDVVKTDEAPISEPSV	373	WP_338509052.1
GCF_036865315.1	NZ_CP142183.1	WP_338505916.1	Pseudomonas poae	Bacteria	MSIDRRHQVFVSSTYEDLREERHEVIQALLELDCIPAGMELFPATDDDQWSLIRRVIDECDYYIVIIGGRYGSIGPQGFSYTEQEYRYALQTGKPILAFLHKTPSSIPVGKTESKVESQSLLGEFRSLVQKKVCKYWETPSELGSGVSRSLVRLIKTHPMPGWVRADKAVATLAAEEMLRLRRTIDELQEKLSKSELEGPEGGLDLAQGEEVFPVKFTFSYTDPTGSGWDCIRITTISWNDIFQGVGSLMFDGLSEEQFREILNRVVESEYLDSGEMEKDENLQGCDEIRDVLIDWRDEQTIKIQFRALGLIEYSKGQGNSNSEWRLTPFGDSSLLKLCAIRKNEFKEWEEVDNQALEDVVKTDEAPISEPSV	373	WP_338509052.1
GCF_036865285.1	NZ_CP142180.1	WP_338505916.1	Pseudomonas poae	Bacteria	MSIDRRHQVFVSSTYEDLREERHEVIQALLELDCIPAGMELFPATDDDQWSLIRRVIDECDYYIVIIGGRYGSIGPQGFSYTEQEYRYALQTGKPILAFLHKTPSSIPVGKTESKVESQSLLGEFRSLVQKKVCKYWETPSELGSGVSRSLVRLIKTHPMPGWVRADKAVATLAAEEMLRLRRTIDELQEKLSKSELEGPEGGLDLAQGEEVFPVKFTFSYTDPTGSGWDCIRITTISWNDIFQGVGSLMFDGLSEEQFREILNRVVESEYLDSGEMEKDENLQGCDEIRDVLIDWRDEQTIKIQFRALGLIEYSKGQGNSNSEWRLTPFGDSSLLKLCAIRKNEFKEWEEVDNQALEDVVKTDEAPISEPSV	373	WP_338509052.1
GCF_036865425.1	NZ_CP142193.1	WP_338505916.1	Pseudomonas poae	Bacteria	MSIDRRHQVFVSSTYEDLREERHEVIQALLELDCIPAGMELFPATDDDQWSLIRRVIDECDYYIVIIGGRYGSIGPQGFSYTEQEYRYALQTGKPILAFLHKTPSSIPVGKTESKVESQSLLGEFRSLVQKKVCKYWETPSELGSGVSRSLVRLIKTHPMPGWVRADKAVATLAAEEMLRLRRTIDELQEKLSKSELEGPEGGLDLAQGEEVFPVKFTFSYTDPTGSGWDCIRITTISWNDIFQGVGSLMFDGLSEEQFREILNRVVESEYLDSGEMEKDENLQGCDEIRDVLIDWRDEQTIKIQFRALGLIEYSKGQGNSNSEWRLTPFGDSSLLKLCAIRKNEFKEWEEVDNQALEDVVKTDEAPISEPSV	373	WP_338509052.1
GCF_036865295.1	NZ_CP142181.1	WP_338505916.1	Pseudomonas poae	Bacteria	MSIDRRHQVFVSSTYEDLREERHEVIQALLELDCIPAGMELFPATDDDQWSLIRRVIDECDYYIVIIGGRYGSIGPQGFSYTEQEYRYALQTGKPILAFLHKTPSSIPVGKTESKVESQSLLGEFRSLVQKKVCKYWETPSELGSGVSRSLVRLIKTHPMPGWVRADKAVATLAAEEMLRLRRTIDELQEKLSKSELEGPEGGLDLAQGEEVFPVKFTFSYTDPTGSGWDCIRITTISWNDIFQGVGSLMFDGLSEEQFREILNRVVESEYLDSGEMEKDENLQGCDEIRDVLIDWRDEQTIKIQFRALGLIEYSKGQGNSNSEWRLTPFGDSSLLKLCAIRKNEFKEWEEVDNQALEDVVKTDEAPISEPSV	373	WP_338509052.1
GCF_036865305.1	NZ_CP142182.1	WP_338505916.1	Pseudomonas poae	Bacteria	MSIDRRHQVFVSSTYEDLREERHEVIQALLELDCIPAGMELFPATDDDQWSLIRRVIDECDYYIVIIGGRYGSIGPQGFSYTEQEYRYALQTGKPILAFLHKTPSSIPVGKTESKVESQSLLGEFRSLVQKKVCKYWETPSELGSGVSRSLVRLIKTHPMPGWVRADKAVATLAAEEMLRLRRTIDELQEKLSKSELEGPEGGLDLAQGEEVFPVKFTFSYTDPTGSGWDCIRITTISWNDIFQGVGSLMFDGLSEEQFREILNRVVESEYLDSGEMEKDENLQGCDEIRDVLIDWRDEQTIKIQFRALGLIEYSKGQGNSNSEWRLTPFGDSSLLKLCAIRKNEFKEWEEVDNQALEDVVKTDEAPISEPSV	373	WP_338509052.1
GCF_036865415.1	NZ_CP142192.1	WP_338505916.1	Pseudomonas poae	Bacteria	MSIDRRHQVFVSSTYEDLREERHEVIQALLELDCIPAGMELFPATDDDQWSLIRRVIDECDYYIVIIGGRYGSIGPQGFSYTEQEYRYALQTGKPILAFLHKTPSSIPVGKTESKVESQSLLGEFRSLVQKKVCKYWETPSELGSGVSRSLVRLIKTHPMPGWVRADKAVATLAAEEMLRLRRTIDELQEKLSKSELEGPEGGLDLAQGEEVFPVKFTFSYTDPTGSGWDCIRITTISWNDIFQGVGSLMFDGLSEEQFREILNRVVESEYLDSGEMEKDENLQGCDEIRDVLIDWRDEQTIKIQFRALGLIEYSKGQGNSNSEWRLTPFGDSSLLKLCAIRKNEFKEWEEVDNQALEDVVKTDEAPISEPSV	373	WP_338509052.1
GCF_036865405.1	NZ_CP142191.1	WP_338509052.1	Pseudomonas poae	Bacteria	MSIDRRHQVFVSSTYEDLREERHEVIQALLELDCIPAGMELFPATDDDQWSLIRRVIDECDYYIVIIGGRYGSIGPQGFSYTEQEYRYALQTGKPILAFLHKTPSSIPVGKTESKVESQSLLGEFRSLVQKKVCKYWETPSELGSGVSRSLVRLIKTHPMPGWVRADKAVATLAAEEMLRLRRTIDELQEKLSKSELEGPEGGLDLAQGEEVFPVKFTFSYTDPTGSGWDCIRITTISWNDIFQGSAP	248	WP_338509052.1
GCF_036865385.1	NZ_CP142190.1	WP_338505916.1	Pseudomonas poae	Bacteria	MSIDRRHQVFVSSTYEDLREERHEVIQALLELDCIPAGMELFPATDDDQWSLIRRVIDECDYYIVIIGGRYGSIGPQGFSYTEQEYRYALQTGKPILAFLHKTPSSIPVGKTESKVESQSLLGEFRSLVQKKVCKYWETPSELGSGVSRSLVRLIKTHPMPGWVRADKAVATLAAEEMLRLRRTIDELQEKLSKSELEGPEGGLDLAQGEEVFPVKFTFSYTDPTGSGWDCIRITTISWNDIFQGVGSLMFDGLSEEQFREILNRVVESEYLDSGEMEKDENLQGCDEIRDVLIDWRDEQTIKIQFRALGLIEYSKGQGNSNSEWRLTPFGDSSLLKLCAIRKNEFKEWEEVDNQALEDVVKTDEAPISEPSV	373	WP_338509052.1
GCF_036865375.1	NZ_CP142189.1	WP_338505916.1	Pseudomonas poae	Bacteria	MSIDRRHQVFVSSTYEDLREERHEVIQALLELDCIPAGMELFPATDDDQWSLIRRVIDECDYYIVIIGGRYGSIGPQGFSYTEQEYRYALQTGKPILAFLHKTPSSIPVGKTESKVESQSLLGEFRSLVQKKVCKYWETPSELGSGVSRSLVRLIKTHPMPGWVRADKAVATLAAEEMLRLRRTIDELQEKLSKSELEGPEGGLDLAQGEEVFPVKFTFSYTDPTGSGWDCIRITTISWNDIFQGVGSLMFDGLSEEQFREILNRVVESEYLDSGEMEKDENLQGCDEIRDVLIDWRDEQTIKIQFRALGLIEYSKGQGNSNSEWRLTPFGDSSLLKLCAIRKNEFKEWEEVDNQALEDVVKTDEAPISEPSV	373	WP_338509052.1
GCF_035918355.1	NZ_CP142360.1	WP_067784808.1	Mycobacterium sp. 3-98	Bacteria	MDEKRYQVFVSSTYKDLTEERAAVIQAILSLEHFPAGMELFPAANDDQWTLIKQVIDQSDYYVVVVGGRYGSVSAEGISYTEMEYDYAVETGTPILGFVHGEPDKIESGKTESTQKARRKLAEFRAKVETRMVKHFTSPDQLGGQVITSLNREIKKSPRTGWVRGDKAMTVETEREILDLRERLAESEKERESAQKALIENTSDLAQGSDEVTIPLLVTGYGDNYQDKKRAELHATTTWDAIFSDIGPVMIDEATDRVVRDRLRDHLVASTIPKQEVKEVQGWKSRDIKIFNDDWDQVQVQFRALGLIDKGQRKRTASDTHKYLALTEKGDRHLAFLRAIRREFEDTE	348	WP_067784808.1
GCF_035930445.1	NZ_CP142394.1	WP_326914982.1	Sphingopyxis chilensis	Bacteria	MARRPTFFLSSTIYDFRDLRSAIKFSLEERGCRVLASEFNDFGGTLDQHSYEACLTNIEQADFFVLLIGARVGGWYDAANRVSITQQEYRTAYDLHRKGKLRLVTFVRDEVWQLKEERRELARYLTELELTDSERKAVVRAPSKFANDAEFISAFIAEAGRNTETSRAVASGGPKPTGNWLHRFQNFRDIHDVLGPLAFTGLTSEEAAYRKALQNELLIVMSGLCAMHKGKVLDLRNALKKGLDANPVTIEMRDEDSVPVDLESWGKFTTIFIQALGLRFDTIVIDDALTSTIFLDYDAEGGEYVQSPAYDALSELLDEIRRFNAQNTTENHSVIFETTPRALGGLKTGTIELPAMKVAMVNSIAHRWINIGNLAQSLIFHLEGNPFQMPDLMPFSPIVGFEEAIQAERVSVADLRKAMGLRTARREEVDEN	432	WP_326914982.1
GCF_036885605.1	NZ_CP142523.1	WP_338678603.1	Janthinobacterium sp. TB1-E2	Bacteria	MATPKVFISSTCFDLGEIREQLTRFVRSYGFDPILSEHGDVFYKPEFHTHESCIHEVSNCHLFILIIGGRFGGEYVSDKSKSITNAEYSAARQTNMPVFTYIKNNLLSNHNLYQKNKKHAFAANIEYPAIEKQEHAVDIFKFIDEVRRNPTNNAIEGFDNFQGIENHLRKQWAGMFFDLLRSREIAAQMDVTNQLISGIRTSSQKLEDLVKSLYISSNKVDAEKEIASIEVISDIESFYESVLHPNWIKDGKYLLNIENFDLIKISKISPSKKKWHEYLVDTGLFRYDQFPLDVDDEAQGFSDAVTCLATIESNSFFMIGIEDEENQEISSIFQRCIQSSSAKQREKALRRIFEKYAAFSSKKILNKINNSPFD	374	WP_338678603.1
GCF_036287475.1	NZ_CP143088.1	WP_157852788.1	Streptomyces iakyrus	Bacteria	MTADTLPNGGFPPELIKILKQRHREGRKLLQELEATVRAAQVYAEEGTLHPDLPEDFKVAVSLAISPETEKLYTRVRKWTFHVDRLAASDLPRDTFRTIKGLRKPPEYSLSEVINGKVSLESYLRLFTEAIQSRLDVINTCLPATPQHVNRVTRTRGGDAPNFGRSARILDVMIASPSNPEALKEVERIKNEINSWNSNHSLHWGIHLHPMRWEVDAPRDYGIPAQSTIDREVLERAHILLAVFWGYAGRPTEEAISGTVGEITKANDQGKPVKVYIADKDLPKTTTAEQLVAFRAMESKLKKHGLVGYYDDTTEAKKLESLVRFDLNSYVGRYGRHSDAK	341	WP_157852788.1
GCF_039602225.1	NZ_CP143631.1	WP_345598430.1	Salinimicrobium sp. 3283s	Bacteria	MKINLIIDKNIETETEHLKRLLNNNANYIEFEIFINNIDIEDGFIVSPSTQSTLYKQLSDEEKEDFLNFVITDIPYINNYFFEGYENLVLLSLFKWKSLTNLPIENGILFFIIFYLARMLENTTHRHEDNTGCIYDFLGDKRGVDKAMRQASFCKDCLDELQKRKLSDEEQKILYELENFTSILSKSSKWNKSILEKDEEQQIDSPVKRKPKEDGIINIVIASPGDVVDEREYLLNKLERKFRLDGHEELTTYRLCVNGWEDLPSQNGYAQDVINRDLIQKADIVVAIFKHKLGTPTKDTKTGERRAPSGTAEELFQTLDNQIKNKPLGMTYFYSTPPSASFESEDFESMLDDWKKLKKFKLQIMDKVLYKPFTSREDLIAQVNTDIMLTIKSKFMVNGA	400	WP_345598430.1
GCF_031344975.1	NZ_CP133760.1	WP_014417680.1	Bacillus velezensis	Bacteria	MPKVVTRYNLLISCPSDVKDEIKIIRETIEEYNKRDGDKNNTVIITKHWSKDSYPQSGGRPQELLNQQFVLNCDFVVAVFWTRFGTPTEKYGSGTEEEIEELLKSGKQVFLYFSDQALSPSSYDPSQYRKVEKFRKKYEGRGIYATYKTLQEFEKQFSDHLKQYFDSLPHEKQVIPMKAQAQLSIQGVNKGKPADQIKLYQYDLLSLKFIEQAKEDIVSEFQKIKNIQLPVQTTKPHYQEPVVISERNKSLLCDYANKNNIELNPDEFFYLGNLSEFENLGTFSLIGNVEEKAKFRRIHNLLTAIEKNQDFINFFTKMDSKHFLSLCLSNHGTHPDEEIEVRLFVDKGLLCKKEELPFPGIGMKNAMGFDDMDELLKNVYKEGKSLWVKEYESENVNPTLLDDEFEYAVGKMMPTDSEEAEIHRKNYIEEINDIFIYDYYNEDSMDILIYTQNYIKHNTNIYLPSKLVFNSPPDNIRYEIRSKHSPNVITGEIKIEI	497	WP_127010384.1
GCF_000284395.1	NC_017061.1	WP_014417680.1	Bacillus velezensis YAU B9601-Y2	Bacteria	MPKVVTRYNLLISCPSDVKDEIKIIRETIEEYNKRDGDKNNTVIITKHWSKDSYPQSGGRPQELLNQQFVLNCDFVVAVFWTRFGTPTEKYGSGTEEEIEELLKSGKQVFLYFSDQALSPSSYDPSQYRKVEKFRKKYEGRGIYATYKTLQEFEKQFSDHLKQYFDSLPHEKQVIPMKAQAQLSIQGVNKGKPADQIKLYQYDLLSLKFIEQAKEDIVSEFQKIKNIQLPVQTTKPHYQEPVVISERNKSLLCDYANKNNIELNPDEFFYLGNLSEFENLGTFSLIGNVEEKAKFRRIHNLLTAIEKNQDFINFFTKMDSKHFLSLCLSNHGTHPDEEIEVRLFVDKGLLCKKEELPFPGIGMKNAMGFDDMDELLKNVYKEGKSLWVKEYESENVNPTLLDDEFEYAVGKMMPTDSEEAEIHRKNYIEEINDIFIYDYYNEDSMDILIYTQNYIKHNTNIYLPSKLVFNSPPDNIRYEIRSKHSPNVITGEIKIEI	497	WP_127010384.1
GCF_000262385.1	NC_017912.1	WP_014417680.1	Bacillus velezensis YAU B9601-Y2	Bacteria	MPKVVTRYNLLISCPSDVKDEIKIIRETIEEYNKRDGDKNNTVIITKHWSKDSYPQSGGRPQELLNQQFVLNCDFVVAVFWTRFGTPTEKYGSGTEEEIEELLKSGKQVFLYFSDQALSPSSYDPSQYRKVEKFRKKYEGRGIYATYKTLQEFEKQFSDHLKQYFDSLPHEKQVIPMKAQAQLSIQGVNKGKPADQIKLYQYDLLSLKFIEQAKEDIVSEFQKIKNIQLPVQTTKPHYQEPVVISERNKSLLCDYANKNNIELNPDEFFYLGNLSEFENLGTFSLIGNVEEKAKFRRIHNLLTAIEKNQDFINFFTKMDSKHFLSLCLSNHGTHPDEEIEVRLFVDKGLLCKKEELPFPGIGMKNAMGFDDMDELLKNVYKEGKSLWVKEYESENVNPTLLDDEFEYAVGKMMPTDSEEAEIHRKNYIEEINDIFIYDYYNEDSMDILIYTQNYIKHNTNIYLPSKLVFNSPPDNIRYEIRSKHSPNVITGEIKIEI	497	WP_127010384.1
GCF_003265265.1	NZ_CP028375.1	WP_014417680.1	Bacillus velezensis	Bacteria	MPKVVTRYNLLISCPSDVKDEIKIIRETIEEYNKRDGDKNNTVIITKHWSKDSYPQSGGRPQELLNQQFVLNCDFVVAVFWTRFGTPTEKYGSGTEEEIEELLKSGKQVFLYFSDQALSPSSYDPSQYRKVEKFRKKYEGRGIYATYKTLQEFEKQFSDHLKQYFDSLPHEKQVIPMKAQAQLSIQGVNKGKPADQIKLYQYDLLSLKFIEQAKEDIVSEFQKIKNIQLPVQTTKPHYQEPVVISERNKSLLCDYANKNNIELNPDEFFYLGNLSEFENLGTFSLIGNVEEKAKFRRIHNLLTAIEKNQDFINFFTKMDSKHFLSLCLSNHGTHPDEEIEVRLFVDKGLLCKKEELPFPGIGMKNAMGFDDMDELLKNVYKEGKSLWVKEYESENVNPTLLDDEFEYAVGKMMPTDSEEAEIHRKNYIEEINDIFIYDYYNEDSMDILIYTQNYIKHNTNIYLPSKLVFNSPPDNIRYEIRSKHSPNVITGEIKIEI	497	WP_127010384.1
GCF_025917635.1	NZ_CP083436.1	WP_014417680.1	Bacillus velezensis	Bacteria	MPKVVTRYNLLISCPSDVKDEIKIIRETIEEYNKRDGDKNNTVIITKHWSKDSYPQSGGRPQELLNQQFVLNCDFVVAVFWTRFGTPTEKYGSGTEEEIEELLKSGKQVFLYFSDQALSPSSYDPSQYRKVEKFRKKYEGRGIYATYKTLQEFEKQFSDHLKQYFDSLPHEKQVIPMKAQAQLSIQGVNKGKPADQIKLYQYDLLSLKFIEQAKEDIVSEFQKIKNIQLPVQTTKPHYQEPVVISERNKSLLCDYANKNNIELNPDEFFYLGNLSEFENLGTFSLIGNVEEKAKFRRIHNLLTAIEKNQDFINFFTKMDSKHFLSLCLSNHGTHPDEEIEVRLFVDKGLLCKKEELPFPGIGMKNAMGFDDMDELLKNVYKEGKSLWVKEYESENVNPTLLDDEFEYAVGKMMPTDSEEAEIHRKNYIEEINDIFIYDYYNEDSMDILIYTQNYIKHNTNIYLPSKLVFNSPPDNIRYEIRSKHSPNVITGEIKIEI	497	WP_127010384.1
GCF_028891425.1	NZ_CP118541.1	WP_014417680.1	Bacillus velezensis	Bacteria	MPKVVTRYNLLISCPSDVKDEIKIIRETIEEYNKRDGDKNNTVIITKHWSKDSYPQSGGRPQELLNQQFVLNCDFVVAVFWTRFGTPTEKYGSGTEEEIEELLKSGKQVFLYFSDQALSPSSYDPSQYRKVEKFRKKYEGRGIYATYKTLQEFEKQFSDHLKQYFDSLPHEKQVIPMKAQAQLSIQGVNKGKPADQIKLYQYDLLSLKFIEQAKEDIVSEFQKIKNIQLPVQTTKPHYQEPVVISERNKSLLCDYANKNNIELNPDEFFYLGNLSEFENLGTFSLIGNVEEKAKFRRIHNLLTAIEKNQDFINFFTKMDSKHFLSLCLSNHGTHPDEEIEVRLFVDKGLLCKKEELPFPGIGMKNAMGFDDMDELLKNVYKEGKSLWVKEYESENVNPTLLDDEFEYAVGKMMPTDSEEAEIHRKNYIEEINDIFIYDYYNEDSMDILIYTQNYIKHNTNIYLPSKLVFNSPPDNIRYEIRSKHSPNVITGEIKIEI	497	WP_127010384.1
GCF_036418335.1	NZ_CP143956.1	WP_127010384.1	Bacillus amyloliquefaciens	Bacteria	MPKVVTRYNLLISCPSDVKDEIKIIRETIEEYNKRDGDKNNTVIITKHWSKDSYPQSGGRPQELLNQQFVLNCDFVVAVFWTRFGTPTEKYGSGTEEEIEELLKSGKQVFLYFSDQALSPSSYDPSQYRKVEKFRKKYEGRGIYATYKTLQEFEKQFSDHLKQYFDSLPHEKQVKPMKAQAQLSIQGVNKGKPADQIKLYQYDFLSLKFIEQAKEDIVSEFQKIKNIQLPVQTTKPHYQEPVVISERNKSLLCDYANKNNIELNPDEFFYLGNLSEFENLGTFSLIGNVEEKAKFRRIHNLLTAIEKNQDFINYFTKMDSKHFLSLCLSNHGTHPDEEIEVRLFVDEGLLCKKEELPFPGIGMKNAMGFDDMDELLKNVYKEGKSLWVKEYESENVNPTLLDDEFEYAFGKMMPTDSEEAEIHRKNYIEEINDIFIYDYYNEDSMDILIYTQNYIKHNTNIYLPSKLVFNSPPDNIRYEIRSKHSPNVITGEIKIEI	497	WP_127010384.1
GCF_029282585.1	NZ_CP119675.1	WP_276123162.1	Bacillus velezensis	Bacteria	MPKVVTRYNLLISCPSDVKDEIKIIRETIEEYNKRDGDKNNTVIITKHWSKDSYPQSGGRPQELLNKQFVLNCDFVVAVFWTRFGTPTEKYGSGTEEEIEELLKSGKQVFLYFSDQALSPSSYDPSQYRKVEKFRKKYEGRGIYATYKTLQEFEKQFSDHLKQYFDSLPHEKQVKPMKAQAQLSIQGVNKGKPADQIKLYQYDLLSLKIIEQAKEDIVSEFQKIKNIQLPVQTTKPHYQEPVVISERNKSLLCDYANKNNIELNPDEFFYLGNLSEFENLGTFSLIGNVEEKAKFRRIHNLLTAIEKNQDFINFFTKMDSKHFLSLCLSNHGTHPDEEIEVRLFVDKGLLCKKEELPFPGIGMKNAMGFDDMDELLKNVYKEGKSLWVKEYESENVNPTLLDDEFEYAFGKMMPTDSEEAEIHRKNYIEEINDIFIYDYYNEDSMDILIYTQNYIKHNTNIYLPSKLVFNSPPDNIRYEIRSKHSPNVITGEIKIEI	497	WP_127010384.1
GCF_037094755.1	NZ_CP146764.1	WP_113766270.1	Bacillus velezensis	Bacteria	MPKVVTRYDLLISCPSDVKDEIKIIRETIEEYNKRDGDKNNTVIITKHWSKDSYPQSGGRPQELLNQQFVLNCDFVVAVFWTRFGTPTEKYGSGTEEEIEELLKSGKQVFLYFSDQALSPSSYDPSQYRKVEKFRKKYEGRGIYATYKTLQEFEKQFSDHLKQYFDSLPHEKQVKPMEAQAQLSIQGVNKGKPADQIKLYQYDLLSLKFIEQAKEDIVSEFQKIKNIQLPVQTTKPHYQEPVVISERNKSLLCDYANKNNIELNPDEFFYLGNLSEFKNLGTFSLIGNVEEKAKFRRIHNLLTEIEKNQDFLNFFTKMDSKHFLSLCLSNHGTHPDEEIEVRLFVDKGLLCKKEELPFPGIGMKNAMGFDDMDKLLKNVYKEGKSLWVKEYESENVNPTLLDDEFEYAVGKMMPTDSEEAEIHRKNYIEEINDIFIYDYYNEDSMDILIYTQNYIKHNTNIYLPSKLVFNSPPDNIRYEIRSKHSPNVITGEIKIEI	497	WP_127010384.1
GCF_036884255.1	NZ_CP145605.1	WP_338542318.1	Paenibacillus tundrae	Bacteria	MANLKVFISSTCYDLNVVRSQLRNFVNNFGYDPVMSDYADVLYDPRVHTHTSCVQEVTNCDVLILIMGSRFGGKAIPKAAEVVNLEYLKDKSKSNKILDDSANLSITQLEVIRAIESGIPIFTFVENKVMHDHLVYEKNKDKEFIESLDFPSFADKPETAKYVFEFINFLRHRIENNSIVSFNRMEDIESYLRKQWSGLLQRLLYEQRFKKQEEIKIDYLANQIADIKTAIMTSISSSDLKDTARGAIKFRHLVDFFRQLKNSNTRDLLLLDITFQDLLTRLSIIDIISIDNSNRFNRLTALILEDGTFFELRYPIGFIERLKDDWMEFTILNQTSRQAIINAIYDIDDNRPMRNFRYIDKQFSDVFIENQDGDLNLVQDEGNSTD	386	WP_338542318.1
GCF_035323085.1	NZ_CP141264.1	WP_051717883.1	Paenibacillus polymyxa	Bacteria	MANLKIFISSTCYDLNIVRSQLRNFVGNFGYDPVMSDYADVLYDPRIHTHTSCIQEVTNCDILILIIGSRFGGKAIPTALESVDLDFVKEKSNSKELFDDSSNISITQLEVIKAIESSIPIFTFVENKVMHDHLVYEKNKDKDFISGLDFPSFAEKPETAKYVFEFINFLRHRIENNSIVSFNRLDDIESYLKKQWSGLLQRLLYEQRFKKQEEIKIDYISNQIADIKTAIMTSISSTDLKDTARGAIKFRQLVDFFRQLKNPHTVDLLLQDIPFDSLLGEMRIVEIFPLENSNRMQQSVILLRDDSTFFEIKYPIGFIERLRDNWQEFIRLTQTSRQAIINAIYDTEDQRPMRYIRYVNKPFSEFAINLEDSQESVSHRRSYSNSKEE	389	WP_338542318.1
GCF_036894235.1	NZ_CP145887.1	WP_338592059.1	Paenibacillus sp. Y5S-9	Bacteria	MEKKLQVFISSTYLDLKEERQKAVEAVLRARHIPAGMELFTAASKSQWAVIEGWIKESDTLMLIFGGKYGSVEPDSGKSYTQLEYEFALKHNIPVFAIILDDKFLARKKYENHEQKIYESEVDKPQTEKYQEFRELVSENLYKSVTNIDQISTEVTLVLKELIDRDETEYNFKGWVRAQQIEKENNVYTISPKLLEKDESLLEKVIFKIESGSFIENIEIIDNYCAYQSEVRQDIEDFIIFSEIPSSRFYTEGLQELFEELIEQLKTYNLFLVTHFFTRRGVGSRDGRKYLYPDLNIDLSNASLEAMERYDGYLSKLNALSRKTISCIREFVHQSGFKLYQ	341	WP_338592059.1
GCF_036894225.1	NZ_CP145893.1	WP_338709103.1	Paenibacillus amylolyticus	Bacteria	MAKKLQVFVSSTFTDLEEERQAAVEAILKASHIPAGMELFRSGDQSQKDTIRKWIEESDVYLLILGGRYGAIEETSGNSYTHWEYDLAGELGKPRFSVVMSEGLLNSKVKTVGTSVMELDNVGKYRDFKKQVLSKISRFFDDTKDIQLTIMQTLSELSNDPSLEGWVSGKNATNSQYMEISILELTKELKKAKLENERLRRLTIELQKKEKELHTPADISDRLENILGLLEAKYIGRSEGLGWETVDEKGNIEEVLLEYPSDFDPYYILKEDNETYNKFLLLNEIELGELNSVLAKIRILIRKYKHADGVPFHFVLAIAGEHPELEKLCDTFIDNALKIEQISDKGMFRIEIWDENVISTFEEKLGLSLAVSSKN	375	WP_338709103.1
GCF_036923295.1	NZ_CP145948.1	WP_338695366.1	Bradyrhizobium sp. 26S5	Bacteria	MPDTTPYLPKDFKAIMLSSTFTDLKEHRARAIQAIQKLGYMPRVMEFSGAQAEADVIDTSLAMVRDAVAYIGVISLKYGQTPVDPGRNPDQLSVTELEFNEAMRLGRPIVLFIMSDEHPVKKADIEADPAKLNKLDAFRERAKRMRDGSEVNRIYEVFDSLEQFSTAAAAAIGNLVRYLERSASSETKGTGRTSLHTINIPFHFVGREDDFADIDEALARRGGRSALTALHGLRGVGKTTLAAAYAERKRGNYRATWWIRAETEPTMRADLVGLGIQCGWTATDAPEEQATAQVLERLRAEGQDILLIFDNAIDAKTVANFLPHGGGAHIIVTSTAPNWGGLAARIEIDVWPKEIGADFLMARTGRAAERDAALALSEALGGLPLAHEQAAAYCERVGVSLAQYRERFDNEPSSFLGNAQDASQEYHDGLTVAKTFALAIDQAAMLHSAAKPLVTYAALLAPEPIPLFLFADGWEEFIEPFASAIARDGLDEAVAALRAFALVDRESIPDERDPSILTDCIRLHRLVREVAAAQTDESTKADIHHELIKVVSRVYPQDVYRNAATWPRARRLDAIAVALVEENDGVSEETDECTATLLGKLESYRDGALAAYAEAQKLAERALSIREKRLGRDHPDTAGSLNNLGALLLARGDLAGARSYYERALAIREKAVGLDHSDTATSLNNLGYLLRRQGDLAGARSCYERALAIFEKVLGPEHPDTARGLSNLGALLSSLGDLRGAQPYNERALAIRETALGPDHLDTAMSLNNLGYLLRAQGDLAGARPYYERTLAIFEKTLGSDHPDTARSLNNLGYLLQEMGNLVSARPYYERALAIREMVLGPDHSDTATSLNNLGGLLVSQGDFAGARPYYERALAICDKALGPDHSDTATSLNNLGYLLRRQGDLTGAGQYYERALAINEKALGPDHPDTARSLNNVGSLLRAQGDLSGARRYYERALVTFERAFGPKHGDTKTVVENIAALLDQLGQAKEASALRRKYGV	1002	WP_338695366.1
GCF_037040815.1	NZ_CP146232.1	WP_338661278.1	Pararoseomonas sp. SCSIO 73927	Bacteria	MRIFVSSPITGHEDLRAAVMSAIRGLGHEVICAEDFPAMASSPQVACLDGVRASDAVVLILAERYGARQASGKSATHEEFLVARDTRPVFAFVRNSRTGTREPEQDAFVREVQAWVDGLFTQPFQTPDDLREVVTRAIHQWELSRARVAVDPAELLERATGLLPRQSRHYHHHGVSVAVGISGGPRQSVLRPARLEDPALADRLQQLALFGPSKFFTTRRGTEHGLKGSALEIGQERGASFSVDELGGVRVIVPLESDARGAPQALVEEDVSAAIRTGLQFGATILEEVDPTRALRQIVPVVTIQGASYHPWMRRAEVERSNGGMSMRMGSEAMPVTHLTPPERSRAALVQELDVLVEDLTTLLRRAYRTER	372	WP_338661278.1
GCF_037113415.1	NZ_CP146608.1	WP_338721893.1	Devosia sp. XK-2	Bacteria	MIRSKNRKLQVFVSSTFTDLRDERQAAVEAILKSGHIPAGMELFTSGDQSQMDVIKKWIDESDVYLLILGGRYGSIEDSTQISYTELEYNYALDKNVPLFSLVLSERWVEEKVKLQGLSMTEGVAPLKLKAFREKVLTKLSAFVDDEKDIKLSVYESLADFADDARVIGWVRADTAGDITKLNTEISALREENSALQKRLEEVNGEKINSSSKAMEEQDAILKKILSSIKLTVPAEAAGGKSFDTNAYKCAYDNRDAIITGVFNEYGMHEGARFLYFTLLPKLQAHGLADNERIPGKPYRRYFLNKEGQSFFAREERRRLLAEETSVELLGKSVDDEQKPATRKRTKTPKVS	352	WP_338721893.1
GCF_037126435.1	NZ_CP147020.1	WP_338762360.1	Bernardetia sp. ABR2-2B	Bacteria	MSSQIERKKKRIESHINATEKLLDEWEEKLRSAENPNEHQRCKNEIEKLEKVLSDYEDKLNDLSSENISTLETQVTDSISSINNVNKIEKQTQTMQTVKIFLASSSELVEERKLMREFLSVENDRMHKKGIYFEQVQWEYFLDAISTKGLQNEYNKALEECDIVVSLFFTKAGKYTVEELEKAYEKFIRTGKPHVFTYFKDAAINTSQIIENDISSLFAIKKSLKDKKHYYTSYSNIDQLKNHLKKQLELLGYYD	255	WP_338762360.1
GCF_037201985.1	NZ_CP147511.1	WP_338755338.1	Moraxella lincolnii	Bacteria	MLEVTLPNRRYHIHVICANDDQSSSLDALVLYFEHRAFLTFDLALGDVLASNHSRRRIDECDYVLLLIGDSYGKPNNTGVSQLHLSYINARTKNKSMLILRKIHSGRGTQKGLSRQLTDLIRLIEQQNSGKILYYDDQTDLEQLLEFPYLQMLSEHPAKGWIRTENIIEETLLTTFNAIKKSEAPPTQSSIFDVKTLNGKMTDHDDQGQDLSSELSDIVIDLSDDIMLNFSTHAYEGGNLSEVSFLAVVAWRDIVTALNDLQMQFTSTGIQRCVNDLVHEQALDLVQDVRPNAHAVSRTQVATAEQEWVKSQLLAAGWIVVAQTGGRGKRNFYQVTDKAKKALAK	345	WP_338755338.1
GCF_037300705.1	NZ_CP147776.1	WP_338849848.1	Massilia sp. W12	Bacteria	MMVWRRRSLDAAAYATAADYADYAAYAADAADYAAYAAAAADAAAAAAYAADAAAAAAYAAAADSAADYIIHATQADIKKISAAPENITAFLEQPLWPDRIPNFIQTLLPEFKKAALALDPGFQFWLDFYQERLLGKPSDFKLLLEAATIPDSLYQQGAAAVNAYLMRIRNKSASAPLNLVRAIFIGHGEAGKTSLIRVLHDLPVQAREEQTPGVDIHEWSVPGTQIKAHLWDFGGQVMAHATHQLFLRESCLYVLVISARSEINATEQAEYWLEHVKSFGGNANIIIVGNRAEEVDLNIDMGMLKQKYPNIVRYFPLSCRHAKDSHASHYQAFHQEFCQQLRQLGTHQILFTAEQFAVMQNLREQTPKTSFLSKAAFEALCEQYHITRDINAGRAWLLDILDKLGVIIHFKTLPFADGYVLNPRWLTWGVYTVMYAKRAQITAHEVIDILSQNKVIDLHGNLLSYTASHCHLIISAMQEFKLCYALANKANTYIIPALLTVEQPAIATYQSEALMFELFFPVFLPRHILPELIVTRHAEIMSEQGKQLVWQYGVVLQAANRNARALLLVDYRSRRLQFWLSGHDARDYLNILRDTLATILGRLSAVDYKEFLLLPTRALLRPASTRADIMETVDTARASYAQVLAHAEAGQDEFIAESGAVYDVNQVLQLFVSLERRAADQRARRYGRNAAALIAEENEMPPPPIPASSKDTTIFLASSAEMREERDALDLFLRQMNDDLREQGRYLKIIRWEYFLDAMSATRKQDDYNAALKQCDIVLALFATKTGKYTAEEFDVAHAQFQASGKPWIYTFFREAALNTATINREDMQSLWAFQDKLNTLGHFWTNYKSTADVKLQFAQQLKLYFDKHAAAPEPTPAAAAAAHTVNNITIIGSNVGDVVAASAIENSFNKK	913	WP_338849848.1
GCF_037300705.1	NZ_CP147776.1	WP_338849668.1	Massilia sp. W12	Bacteria	MNTSIKYQIFVSSTYRDLKDERDQVIKGILELGHIPIGMEMFSAADEDQWQVIAKKIDEADYYVLILAHRYGTTTSEGLSYTEKEYDYAISQHVPILGFIIDDEAHWPANKMDKDATAQQRLFSFKEKVLKRLIKHWTDKHDLHAKVCAALVKSFSSNPRTGWIRASEAPAIQGSYESEQFGASSRLRIDIYYYSNKSNTPFSKDHANALASQYLRLGMSPRVLQHVQGNPDAFFIGALVTAAELRAVLTSFDTKTLKYLFPPDSPDSEAERVKVVVAKNRLSNHALVQL	290	WP_338849668.1
GCF_039645965.1	NZ_CP147917.1	WP_345980532.1	Sulfurimonas sp. HSL3-2	Bacteria	MLDKKYQVFISSTFIDLKNERDNIIKAILEMYHIPIGMEMFSAEDEDQWEIIRRTIDISDYYILLLGLRYGSETSEGISFTQKEYEYALERKVPILAFLLDEKAPLSQDKRDNDLNKINQFRNTVLRNSKMSDFWTNCDELTKKVSIALMKQIMQKPGIGWIRGDQGISPELSEELTLLSKENRSLREKVIDLESKISPKKPILEVTINHQSELILNFTKQNIKQIDLPKKLDINTIEKHLKPFIEQKDIDEYNSNLPTQEEIDQYNIEKVTWHHINNSSQNLLFEICNSGTVKANEVFVTIKFPKEVQIVEIDEISEFKLPKYPLPSNPIAKAQQEYEKQQNKGLILGSFLSNSNILTAQLTPSYNSLARIHRLNQNYWTKLDDNTVTLKLNSLLHTRCKVFDDEYKIVPLKSGEFEVQISFICEEYEKEIVTFLPLKIIEEKL	445	WP_345980532.1
GCF_037478125.1	NZ_CP147991.1	WP_338910007.1	Serratia marcescens	Bacteria	MNKRYQVFVSSTYKDLIEERQRVTQTLMEMDCIPAGMEHFPAVDQEQFEFIKKVIDDSDYYLIIIAGKYGSISPDTGTSYTEMEYDYAISQGIKVIAIVHNDIGALSKNKTETNQAISKKLDVFRKKVCSGRLVKFWSKIDDIPGQVSVSLNRTITTFPAIGWVRADRVASDEILSELNELRKENERLKKEGSGHKDVFEKIHFTLKNNNVELSVRKDDYTSWDEAKDYNTTLFSIFRSIAPYLIDEYSEKDTRYSMAFGVSNNADLEGVDYPIPDNQFSEIIADLSSLELIEPSKKNMP	300	WP_338910007.1
GCF_037811135.1	NZ_CP149130.1	WP_338887331.1	Aeromonas rivipollensis	Bacteria	MKRKLQVFISSTYHDLQEERQAAVSSILKAGHIPAGMELFTAGDRSQMVTIKEWIDESDVYMLILGGRYGSIERTSGISYTELEYDYAQEQGKPAFAVVITEQALETKIRAKGSSFGEKENPKELALFREKVLGNISSFFDDYKDIKLCVHESLADFASNRELKGWVSADEIIDTRPLFEEIRKLSEENKNLIETIAQHERRAPTITKKDVKPDNFVELENILKKIEIKIPGSLSDGKEKISNLLRIFYNNKDTLINGVTNAASVSAAESFFYHNVCPKLQVHGLVINEKVPSVRYRRSYVSPSGNAFLAQMERVIHLADYEDKDRAVGSISEA	334	WP_338887331.1
GCF_002237615.1	NZ_CP022528.1	WP_094062507.1	Qipengyuania flava	Bacteria	MRIFVSSVMAGFEEYREAAFAAIQSLDHDIVRAEDFPASTIPSRVACLQGVREADLVVLILGERYGWSETQSGISPTHEEFREAAAEGKVVPFVQSDVSREEAQQQFVEEVEDYDTGMHRGQTFRTPEELRTEVTRAIARYQLSAATTPVDVGALVEKARSTIPVEERGFVRMTGPLLHLAVVGGPTQTILRPSEIENQSLVDGIVADLSSADGYFSYRLRTKPRLDNGALVIEQENGAALRIDEAGALLLSVPIEEATGHLKPLIEEHVGQAIEKGLTFADRMLEKFDRTQRLTRIVIATDIGTSGVFGWRTASQQAANPDSMQVAMDRSALGPVMLNPPDRTRMALRTERIRMTEDLLAMLRRRYKS	369	WP_219150337.1
GCF_038396345.1	NZ_CP149572.1	WP_219150337.1	Qipengyuania sp. GPGPB31	Bacteria	MRIFVSSVMAGFEEYREAAFAAIQSLDHDIVRAEDFPASTIPSRVACLQGVREADLVVLILGERYGWSETQSGISPTHEEFREAAAEGKVVPFVQSDVSREEAQQQFVEEVEDYDTGMHRGQTFRTPEELRTEVTRAIARYQLSAATTPVDVGALVEKARSTIPVEERGFVRMTGPLLHLAVVGGPTQTILRPSEIEDQSLVDGVVADLSSADGYFSYRRRTEPHLDHGALVIEQENGAALRIDEAGALLLSVPIEEATGHLKPLIEEHVGQAIEKGLTFADKMLEKFDRTQRLTRIVIAADIATSGVFGWRTSSQQAASPNSMQIAMDRSASGPVMLNPPDRTRMALRSERTRMAEDLLALLRRRYRS	369	WP_219150337.1
GCF_003569745.1	NZ_AP018498.1	WP_119081266.1	Altererythrobacter sp. B11	Bacteria	MKIFVSSVMTGFEEYREAALAAIRSLDHEIVRAEDFPASTIPSRVACLQGVREADLVVLILGERYGWSGTQSGISPTHEEFREAAAEGKVMPFVQSGVPREAAQQRFVDEVENYDTGMHRGQTFRTPEELRTEVTRAIARHQLSAATTPVDVPALVEKARSMIPVEERGFARMTGPLLHLAIAGGPAQTILRPSEIENQSLADGIVADLSASDGYFSYRRRTEPRLEHGALVIEQENGAALRICEAGALLLSLPIEEATGHLKPLIEEHVGQAIEKALTFADRMLEKFDRTQRLTRIVIAADIGTGGMFGWRTASEQAASPDSMQVAMDRTTSGPVMLNPPDRTRMALRAEHSRMTEDLLALLRRKHRS	369	WP_219150337.1
GCF_040114925.1	NZ_CP149879.1	WP_208153902.1	Sinorhizobium medicae	Bacteria	MAGKTRRCFVSGVSSEFGHVRDEIANDLQAHSYDVAVQRSFGTDPWAPSLLAMLHDFIKDCDCVVALIGSRSGDCPPDEAAVVYADILPEGFARASYTQWEVFFAEAHGKPVAYLRARPNFVPRDAGPSGADFPDLQAAHICRLERLNRYMPEFSDTAEACRHVGRVRWEFADAAAGAPRHKPRNLPLGSIGALFKGREEFLSELRASFERSSATAITGKVMHGLGGIGKTRAAIEYGLKHEKEYSALLFVTANSPEELASNLAALVGPLVLDLPQQNNGQEEVRLAAVLRWLGDHPRWFLLIDNVDTEAAATAVEEMLARLSGGHVLITSRVGAWSHQVDALELDLLALGSAVEYLLEATPGRRRTATDREDAAKLSKTLGHLSLALAQAAAYIDRRRLTFAAYLEAWESARRKLLETHDPRQLAYPFSVAATWLTTFEQLSESARDLLGLLAFLSIEPIPESLCDAVPEDVRDEFDLFAALAELGRYSLVSRDRDRPEFTVHRLVQAVARDSLNEDEQRLTINTVVNWLSWAVRHLDPGDIWSGIEPLQPHLKVAFAHLERLEPGAMEGLAWVTSNSGKLRGEKVLDRQTEPMFRQALAILAKNYGSDSALAAPLLEKFGELLLNANRLDEAEAILRRALEISERGGLMGSFVAVDVNRNLANLFLAAGRIDEAETALKRSLQALLTLAVRGGGRPVGLMTTVHDYVAVLENRGKSPSESCAIIDALFREAGVEPPRRDCQEDSA	747	WP_208153902.1
GCF_037965815.1	NZ_CP150189.1	WP_066248605.1	Aeribacillus sp. FSL K6-2833	Bacteria	MDRTTIFISSVAQDALSSIRNAVFEELKNMGHEPIRFEDSMRYIHQDAIRTCLEYVSRSDIFLLFIADKAGTFLEDEGKTVTHLEFLRAYHENKRLIVYVHDIVLDTYFQTIRPQIKQSLVQYLSEYGKEPDSMLKFISENIKEQPHVAENYVWYFLYDAEQKGIYFEKCSLGVEILSNIKSYLSALFKESLQYLNIRSEIEKSLEHVELYGDFYELSLEFISLLQNGQITNWRRLLALLRSKMVGCNIYSTNTKYQQEAIGALMDCKAVTLYEKRDNQMICKEFDGLTTPENFSLDDTSSYVVQTYNDHNHDEKLYYSLEKRICYFLFKVKTYVFCFHLPLLGEWDYYKLKAYQENIFNAILESKGYSYCYFIKMLLGGLSNEQL	386	WP_339192848.1
GCF_037963755.1	NZ_CP150165.1	WP_339192848.1	Aeribacillus sp. FSL W8-0870	Bacteria	MDRTTIFISSVAQDALSSIRNAVFEELKNMGHEPIRFEDSMRYIHQDAIRTCLEYVSRSDIFLLFIADKAGTFLEDEGKTVTHLEFLRAYHENKRLIVYVHDIVLDTYFQTIRPQIKQSLVQYLSEYGKEPDSMLKFISENIKEQPHVAENYVWYFLYDAEQKGIYFEKCSLGVEIFSNIKSYLSALFKESLQYLNIRSEIEKSLEHVELYGDFYELSLEFISLLQNGQITNWRRLLALLRSKMVGCNIYSTNTKYQQEAIGALMDCKAVTLYEKRDNQMICKEFDGLTTPENFSLDDTSSYVVQTYNDHNHDEKLYYSLEKRICYFLFKVKTYVFCFHLPLLGEWDYYKLKAYQENIFNAILESKGYSYCYFIKMLLGGLSNEQL	386	WP_339192848.1
GCF_037966125.1	NZ_CP150190.1	WP_339199924.1	Aeribacillus sp. FSL k6-2211	Bacteria	MDRTTIFISSVAQDALSSIRNAVFEELKNMGHEPIRFEDSMRYIHQDAIRTCLEYVSRSDIFLLFIADKAGTFLEDEGKTVTHLEFLRAYHENKRLIVYVHDIVLDTYFRTIRPQIKQSLVQYLSEHGKEPDSMLNFISENIKEEPHIAENYVWYFLYDAEQKGIYFEKCSLGVEILSNIKSYLSALFKESLQYLNIRSEIERSLEHVELYGDFYELSLEFISLLQNGQITNWRRLLALLRSKMVGCNIYSTNTKYQQEAIGALMDCKAVTLYEKRDEQMICKEYDGLTTPENFSLDDASSYVVQTYNDHNHNEKLYYSLEKRICYFLFKVKTYVFCFHLPLLGEWDYYKLKAYQENIFNAILESKGYSYCYFIKMLLGGLSNEQL	386	WP_339192848.1
GCF_031760945.1	NZ_CP134501.1	WP_311066119.1	Aeribacillus composti	Bacteria	MDRTTIFISSVAQDTLSSIRNAVFEELKNMGHEPIRFEDSMRYIHQDAIRTCLEYVSRSDIFLLFIADKAGTFLEDEGKTVTHLEFLRAYHENKRLIVYVHDIVLDTYFRTIRPQIKQSLVQYLREHGKEPDSMLNFISENIKEEPHIAENYVWYFLYDAEQKGIYFEKCSLGVEILSNIKSYLSALFKESLQYLNIRSEIERSLEHVELYGDFYELSLEFISLLRNGQITNWRRLLALLRSKMVGCNIYSTNTKYQQEAIGALMDCKAVTLYEKRDEQMICKEYDGLTTPENFSLDDASSYVVQTYNDHNHNEKLYYSLEKRICYFLFKVKTYVFCFHLPMLGEWDYYKLKAYKENIFNAILESKGYSYCYFIKMLLGGLSNEQL	386	WP_339192848.1
GCF_037963925.1	NZ_CP150172.1	WP_339211562.1	Aeribacillus sp. FSL K6-8210	Bacteria	MDRTTIFISSVAQDALSSIRNAVFEELKNMGHEPIRFEDSMRYIHQDAIRTCLEYVSRSDIFLLFIADKAGTFLEDEGKTVTHLEFLRAYHENKRLIVYVHDIVLDTYFRTIRPQIKQSLVQYLREHGKEPDSMLNFISENIKEEPHIAENYVWYFLYDAEQKGIYFEKCSLGVEILSNIKSYLSALFKESLQYLNIRSEIERSLEHVELYGDFYELSLEFISLLQNGQITNWRRLLALLRSKMVGCNIYSTNTKYQQEAIGALMDCKAVTLYEKRDEQMICKEYDGLTTPENFSLDDASSYVVQTYNDHNHNEKLYYSLEKRICYFLFKVKTYVFCFHLPLLGEWDYYKLKAYQENIFNAILESKGYSYCYFIKMLLGGLSNEQL	386	WP_339192848.1
GCF_037965805.1	NZ_CP150188.1	WP_130157694.1	Aeribacillus sp. FSL K6-3256	Bacteria	MDRTTIFISSVAQDTLSSIRNAVFEELKNMGHEPIRFEDSMRYIHQDAIRTCLEYVSRSDIFLLFIADKAGTFLEDEGKTVTHLEFLRAYHENKRLIVYVHDIVLDTYFRTIRPQIKQSLVQYLREHGKEPDSMLNFISENIKEEPHIAENYVWYFLYDAEQKGIYFEKCSLGVEILSNIKSYLSALFKESLQYLNIRSEIERSLEHVELYGDFYELSLEFISLLRNGQITNWRRLLALLRSKMVGCNIYSTNTKYQQEAIGALMDCKAVTLYEKRDEQMICKEYDGLTTPENFSLDDASSYVVQTYNDHNHNEKLYYSLEKRICYFLFKVKTYVFCFHLPLLGEWDYYKLKAYQENIFNAILESKGYSYCYFIKMLLGGLSNEQL	386	WP_339192848.1
GCF_001634285.1	NZ_CP015438.1	WP_066324916.1	Anoxybacillus amylolyticus	Bacteria	MDRTVIFISSVAQDALSAIRNSVFEELKKMGHEPIRFEESMRYIHRDAIRTCLEYVSRSDIFLLFIADKAGTFLEDEGKTITHLEFLRAYHENKHIIMYVHDVVLNTYFHSIRPQIKQSITHYLSEHGKEPDSLAKLISENVKEQTHVAENYIWYFLYDAEQKGIYFEKCSLGIEAISNIKSYLSALFKESLQYLNIRSEIERSLEHVELYGDFYELSLELISLLHNGQITNWRRLLALLRSKMVGCNIYSSNTKYQQEAVGALMDCRAVTLYEKKGGQMICIEYDGLTTPENFSLDDPSSYVSQTYNDSNHDEKLYYSLEKRTCYFLFKAKNYVFCFHLPLLGEWDQYKLQTYQDHIFNAILESKGYSYCYFTKMLLGGLANEQV	386	WP_339192848.1
GCF_002243625.1	NZ_CP017703.1	WP_094245854.1	Aeribacillus pallidus	Bacteria	MGHEPIRFEDSMRYIHQDAIRTCLEYVSRSDIFLLFIADKAGTFLEDEGKTVTHLEFLRAYHENKRLIVYVHDIVLDTYFQTIRPQIKQSLVQYLSEYGKEPDSMLKFISENIKEQPHVAENYVWYFLYDAEQKGIYFEKCSLGVEILSNIKSYLSALFKESLQYLNIRSEIEKSLEHVELYGDFYELSLEFISLLQNGQITNWRRLLALLRSKMVGCNIYSTNTKYQQEAIGALMDCKAVTLYEKRDEQMICKEYDGLTTPENFSLDDASSYVVQTYNDHNHNEKLYYSLEKRICYFLFKVKTYVFCFHLPLLGEWDYYKLKAYQENIFNAILESKGYSYCYFIKMLLGGLSNEQL	357	WP_339192848.1
GCF_037980985.1	NZ_CP150282.1	WP_340085160.1	Siminovitchia sp. FSL H7-0308	Bacteria	MDRTTIFISSVAQDSLTPIRNSVFEEIRHMGHEPIRFEDSMRYIHEDSVQTCLEYVSKSDIFLLFIADKAGTMLEDEEKTITHLEFLRAYHEKKRLIVYVFDEVLTTYFQQIRPQILKALERYVQEHHQAPDSVLRVIEQYLDVQSFNVEAYVWYFLYDAEQKGVYFERCAIGTEMVSNMKAYFSSLFKESIQLLNIRPEIEQSIEYVQVYGDYYENSLELISLLDNGRITDWRRFLTILRSQMTGFELFTRKTKYHQESIGAIMDSNAVTVYEKTNNDMICIEYDGIATPESFSLDDCSSYVVQTYHDKLNNEKLYYSVEEKTCYFLFKAGSYIFCFHLPLLGGWDQYKLQTYQDDILNAILEAKGYAYCYFVKKLLGGLAIEG	385	WP_077113464.1
GCF_037963795.1	NZ_CP150169.1	WP_077113464.1	Siminovitchia sp. FSL W7-1587	Bacteria	MDRTAIFISSVAQDSLTPIRNSVFEEIRHMGHEPIRFEDSMRYIHEDSVQTCLEYVSKSDIFLLFIADKAGTMLEDEEKTITHLEFLRAYHEKKRLIVYVFDEVLTTYFQQIRPQILKALERYVQEHHQAPDSVLRVIEQYLDVQSFNVEAYVWYFLYDAEQKGVYFERCAIGTEMVSNMKAYFSSLFKESIQLLNIRPEIEQSIEYVQVYGDYYENSLELISLLDNGRITDWRRFLTILRSQMTGFELFTRKTKYHQESIGAIMDSNAVTVYEKTNNDMICIEYDGIATPESFSLDDCSSYVVQTYHDKLNNEKLYYSVEEKTCYFLFKAGSYIFCFHLPLLGGWDQYKLQTYQDDILNAILEAKGYAYCYFVKKLLGGLAIEG	385	WP_077113464.1
GCF_037969765.1	NZ_CP150207.1	WP_339158308.1	Paenibacillus sp. FSL W8-0186	Bacteria	MANPRVFVSSTCYDLGEVRDSLYSFIKSYNFDPVLSERGDVFYHPELHTHDSCIKEIENCQIFVLIIGGRFGGNYIADTSRSIVNAEYISARECDKPVFCFIKREVYEDHRVYVKNKGNKNIAEKIVYPSIENQKHAMKIFEFIDEVRHVSINNGIFPFEFARDIQESLRKQWSGMFYDFLTSRKYQRELETTTKLLDQLTLASQKTEEMIKNIYMQYDKELMPIQVINYQVEAKQFFERILREFNITKIKTIDIESLAEVPNTISWFEFLESTGTFIYEPGLVGEDSNGNEICEDVLFINGGVGIGIGGPSFSNKRKEKIKKIEGLFDAYLKLNKEQRLTLLREFASEDIEVF	354	WP_339158308.1
GCF_037976325.1	NZ_CP150265.1	WP_339208065.1	Paenibacillus sp. FSL K6-3182	Bacteria	MSFESLVFEVFIASPSDVGQQRDEIENKINEWNKLYAEDTKVILLPRRWEDLAPSYNSNAADAQKIINEELVQKCDIVIGVFWTKLGSETTTHNSGSIEEISIFIEQDKDVLVYFVEDKVPLDILSKQANSLQKLDAYKEEFRKKGISKRYNASTLKDDLFNTIKKISKREQSIIPQRNETKETEETSVIIDNVQKKSNTDKNLTYIFHANSDHRTFSEIWHVLDNGNYSLRFIESELSKSAVRGLFNAKKSGNLDEVTVLGIYYNDEDNPKNGIVIKLTDIRQENDVIVFDFEFVKDTNYDSGLFHQILGMDYSYRKHNQNQFITRTRKTLDAILSECRSSHANYSVNVKTRNFLKGINKY	362	WP_339208065.1
GCF_037983385.1	NZ_CP150287.1	WP_340002063.1	Oceanobacillus sp. FSL K6-0127	Bacteria	MKKKLQVFISSTFIDLKDERQAAVEAILDAGHIPAGMELFKAGNENQFKTIKRWIDESDVYLLILGGRYGSVETERGKSYTHLEYEYAIEKGMPVFATVLSEPWLYSKAAQIGAENVFEQQEQDKYKQFKDFVHTKVIRRVDDLKDIKLSVHTTLSEFKDLYEFSGWVKGTDVEDNTELIEENRALFKENKKIKELLEKQVLTRKVGNFEYEEIKEVLKSKELIIPNGKLGNDKELNIDYLTAFLSLRDSFSTGVTNSGGAKDHTIYAYYNIAPTLMSFGLLEKVKVTGVRYERIQTSREGLKFLAYFDIDKSNKKRKATLK	322	WP_340002063.1
GCF_037992975.1	NZ_CP150307.1	WP_076129465.1	Paenibacillus sp. FSL E2-0177	Bacteria	MSKKLQVFISSTFTDLQDERQAAVESVLKSGHIPAGMELFRSGDQSQKDTITKWIEESDVYLLILGGRYGSIEETTGKSYTHWEYDLAGELKKPRFAVVISSDALQKKIKKLGKAVIELDNAQKYEDFKSNVLSKVSRFFEDTKDIQITVMQTLNELVKDKNLYGWISGRAVQNSEEYATSVLHYKKEMDQLGRENEKLKQALQQATVKERQIQNSPPEITDRLEKVLKLLSASYISSYPGISWEIILEKNEEDGESSTIILQYPESDYSPYYIFSPDQQYYQKLLIVKEITLEEFNETLAEIRVFVHNYKHAEGVPIHFIIAIPGDHGNLQDISEKFLKKAVKLEKVTSEVEFKIEVWDENVISHFEDELGLSINPLVKKR	382	WP_076129465.1
GCF_038024045.1	NZ_CP150665.1	WP_343330343.1	Polaribacter staleyi	Bacteria	MKKTVFISSTYRDLQPHRNQIWKVLQNFDINITGMEAFGARQSTPLETCIKELQASDIYIGIISLCYGSVDDITGKSYTQIEYEKAKEFGLEVLIYLIDERNGEIKTGNIDYGEKQLRLESFKKVLKKNHTIDFFNNEIELGQKIFNRLAKIIPQQGLTIERPKELYSKVFRINLGNEKWIVFISFLNGKAFEIFSGLADDEDGILIPRFVIDGKLILEEEDGIQQFSFQYVNKRGYKTTIVGINYLFDYQINTYDKLISKLLQSNVDLDIVISVINEMAMEHPEKMEWNKKIVQILEKPHVPNTV	306	WP_343330343.1
GCF_038024045.1	NZ_CP150665.1	WP_343329789.1	Polaribacter staleyi	Bacteria	MEERVIYKCFISSPGDCGEERNITEKVIGKLNKGIAKHLKINFETFKWENDVLPDMGKNGQEIIDDSVEKSNYDIFIGIMRYRFGTPTKIAGSGTEHEYIKALEKKSNNSLPKIVFFFNNENVNPKELDFIQYNKVQEFKKKIGTNGLYIDYEGVIEFKKELERVLELFIKGLSTKFQSKEVVETIDRIRVKLDDDLKKSLKSFNEDAPIWIEPIISKSNNISKNPTKNIENNIDLSEILNNTKNLIIKAPSEFGLTSLAHYLKLEAWKIGKTFVYIDSKLTKKHKIVKNIEQIITNDYLKNRENIDCIIIDSICFEESGTLKMIKNVSDNFKEIPIIILNTIGNDLFLTTNEDEDDVKINRSFLTYYLLSLPQSEIRKIVNQYIINNSFNEDNDILLDKVTNDLEVLNIHRTAKNCLAILKASSKIGVEHSSVNRTKLLDTILSIIFEEYDIPTYKSKKPDIKDCTYVLGFFCELLLKRNDFEFSEDYFKRELQDFCEENYIDLDLDYLFQVLIDNAIFAKRIDLYFFKNVYWVFYFIAHRMNLNLTFKEDIYKEKRYIDFPEIMEFYSGIDRNKEDALKVLKDDIRETLESVKDKVKIPGNLNPYNSISWEPNVESLEKEEEKISKNVISSGLPDELKDKYNDKHYDQVRPYNQVINSVMKDYSFKVLMRQITASSRVLRNSDFVDSNLKKEFLDDILRGWNEVSKLLIILTPILADKGNAAFEGARFELNDDDFNISNKEEKRLRVLLSVPTNVVSFFKNDLFSNKMGPLICSKAINESNSLLKHELMLLIANERPKNWNIIIDKYIVELDKNSFFLSDIATTLKVQFNYNVTEVKDRRILGNLMHKCRAKHYFKTNNPDLKLINRARKDNRSKHF	879	WP_343329789.1
GCF_038024065.1	NZ_CP150667.1	WP_208889889.1	Polaribacter sejongensis	Bacteria	MEFKHQVFVSSTYKDLIEERQHVIHALLELDCIPAGMELFPATDEDAWSLIKEVIDSCDYYVLIISGKYGSVGPKGISYTEMEYDYAVETGKPIICFLHSQTDELPASKIEKKEDINIKLESFKDKVKSRHCKFYNSPEDLGGKVSRSLIQLRKKHPGEGWVRGKFAMTDKIKSEFDQMRAKIAELELELVKKMEIQEIDTSDLEQGEDTIKSVQKFNTKPSWSEPDNYEEVKVEFSWNEIIKYVGPALQGEGSEVDFKYKLRLLIYHKIHDVNPELYETIKHKNIGLPLVVFDKVKVQLQALGLIESGIKRRSVSDNETYWNLTRKGEKSLLNLQAKRKKDSEKEDSIEN	351	WP_208889889.1
GCF_038024805.1	NZ_CP150716.1	WP_341269891.1	Morganella morganii	Bacteria	MDKRYQVFVSSTFTDLQEERQNVIQALMEMDCIPAGMELFPAADEEQWEFIKKIINDCDYYLLIIGGRYGSLANDGISYTEKEFDYAVSQGIKVVALIHEDPENLVVSKSEIDPIKIEKLNKFKEKVKTGRMVKFWKTTSELPGIMSLSLNKTMKMYPAVGWVRANQVANNELLAEINQLRKENSSLKSINKESSTTELIDSNELTNIDSQLTITGKYSIFSAARRELLYYEFTSVISWRELFSLISPYLIKHPNDKKVKQIISENLYHLSDSYRENASPIIDDQLFQTITIQFEAYGLIKTSYSKTTEGRMALFWRLTEKGKKYMIENRIIKNGD	336	WP_341269891.1
GCF_002761875.1	NZ_CP024632.1	WP_099948551.1	Acinetobacter junii	Bacteria	MAKPRIFISSTYYDLRNIRSDLERYIKERNYDPILNEKGHIPYSNRERLEEYCYKEIENCDILISIIGGRFGSTAFDGGGYSISQKELRTALDKGKQVYIFIEKAVLHEYRTYDQNKDNLEIINAMKFSAVDDVNIYKFLEEVFSLPINNQYTGFETSNDIIQYLQEQWSSLFQSLLNDAAKQKDVKLIEELKDTAKTLKQLVTYLANEKEKGSEAINEILFANHPVFNAVKNAIGTNIRLYFTNEEELSTLMNAFRYHLDFSNADRLYFNWIHQDGKMIKIAKTIFSDDSKLKPIDVNEWNKNYVQEIMKSSDLDDDLPF	321	WP_114252585.1
GCF_029847455.2	NZ_CP151078.1	WP_114252585.1	Acinetobacter baumannii	Bacteria	MAKPRIFISSTYYDLRNIRSDLERYIKERNYDPILNEKGHIPYSSQARLEEYCYKEIENCDILISIIGGRFGSIAFDSGGYSISQKELRTALEKGKQVYIFIEKAVLHEYRTYEHNKDNAEVISAMKFSAVDDLKIYQFLDEVFALPINNQYTGFETSNDIVQYLQEQWSSLFHSLLSDAAKQKDVKIIEELKDTAKTLKQLVSYLTNEKEKGNEAIREILFSNHPVFNIIQNAIGTNIRVYFTNLEELKDLMETFGYQYIETIFDFDDFFEWRYNNKVIKVYKKLFLDDMKLKPMNVNDWDNNLVLIKNLQNVHHDLDDDLPF	324	WP_114252585.1
GCF_001612555.1	NZ_CP015110.1	WP_067659694.1	Acinetobacter sp. TGL-Y2	Bacteria	MAKPRIFISSTYYDLRNIRSDLERYIKERNYDPILNEKGHIPYSNLSRLEDYCYKEIDNCDILISIIGGRFGSAAFESGGYSISQKELKVALEKGKQVYIFIEKAVLHEYKTYEHNKDNEEVIKLMKFSAVNDIGIYKFLDEVFALPINNQYTGFETSNDIITYLQEQWASLFQSLLSDVSKQKDFKLIEELKDTAKTLKQLVTYLTNEKSKGNEAINEILFSNHPVFNAIRKAINTNIRVYFANEEELNTLLNAFGYQFELFRSDKEFQVWENKEGKKIKIVRNLFTEDKKLKPLDINDWDKDMVQAISKPADLDDDLPF	321	WP_114252585.1
GCF_021496325.1	NZ_CP045099.1	WP_234950693.1	Acinetobacter johnsonii	Bacteria	MAGLKVFVSSTCYDLSLVRTQLRTFIQNLGHDPIMSDYNDFLYDHRNHTHTSCINEVQGVDVVVVIVGSRFGGDAIKETFESIKFDKLINDNFKFDDLVNKCSVTQAEVFKASELNIPIYAFVDQNVWHDHELYSKNKKNASIINQIIFPSIEKQETAKYIFEFIDFLRKKSNNNAIFTFSKVQDIEETLKKQWASLFQKLLKEDKERTAQVQRIDDLTEKFEELRTSLVNTLMNDQQRAMADAIVGYKDLVNFIQSFAKKHVDELIKPNLPEWSDLLNNIGIIETLNIKVKNSEGYSKEELDMFLPVLETFKNQGFNPSSIIFLNSEKNGVYWLLESIEYYENIIADYEQFRTADESLREKVVKAIAEIDFNKQVLKFLPLKSNIGFTTITPQEPPANLSKSLLNDILNNED	413	WP_342068170.1
GCF_005518095.1	NZ_CP040259.1	WP_000907887.1	Acinetobacter baumannii	Bacteria	MAGLKVFVSSTCYDLSLVRTQLRTFIQNLGHDPIMSDYNDFLYDHRNHTHTSCINEVQGVDMVIVLVGSRYGGDAVKETFDNINFEKLMSDSFEFDDLINKCSVTQAEVFKASELNIPIFAFIDQNVWHDHELYSKNKQNVAIINQIHFPSIEKQETAKYIFEFIDFLRKKSTNNAIFTFTKIQDIEETLKKQWASLFQKLLKEDKERSAQVKRIDDLTEKFEELRTSLVNTLMNDQQRAMADAIVRYKDLVNFIQAFAKKNVDELIQPDLPNWPQLLESIGIQETLKIEGKKSYNYSQEELNIVLPILEAANNQGIRPSSIIFLNANKNGFFLLLESLEYYEKVIDNYEQFKTEDENLRKKVVKAITEIDFNKPVVKFQPLKNNIGYTTIVPQDSSSNISKSLLNDILSHHDDKEE	417	WP_342068170.1
GCF_003006035.1	NZ_CP027530.1	WP_000907887.1	Acinetobacter baumannii	Bacteria	MAGLKVFVSSTCYDLSLVRTQLRTFIQNLGHDPIMSDYNDFLYDHRNHTHTSCINEVQGVDMVIVLVGSRYGGDAVKETFDNINFEKLMSDSFEFDDLINKCSVTQAEVFKASELNIPIFAFIDQNVWHDHELYSKNKQNVAIINQIHFPSIEKQETAKYIFEFIDFLRKKSTNNAIFTFTKIQDIEETLKKQWASLFQKLLKEDKERSAQVKRIDDLTEKFEELRTSLVNTLMNDQQRAMADAIVRYKDLVNFIQAFAKKNVDELIQPDLPNWPQLLESIGIQETLKIEGKKSYNYSQEELNIVLPILEAANNQGIRPSSIIFLNANKNGFFLLLESLEYYEKVIDNYEQFKTEDENLRKKVVKAITEIDFNKPVVKFQPLKNNIGYTTIVPQDSSSNISKSLLNDILSHHDDKEE	417	WP_342068170.1
GCF_003431385.1	NZ_CP022283.1	WP_000907887.1	Acinetobacter baumannii	Bacteria	MAGLKVFVSSTCYDLSLVRTQLRTFIQNLGHDPIMSDYNDFLYDHRNHTHTSCINEVQGVDMVIVLVGSRYGGDAVKETFDNINFEKLMSDSFEFDDLINKCSVTQAEVFKASELNIPIFAFIDQNVWHDHELYSKNKQNVAIINQIHFPSIEKQETAKYIFEFIDFLRKKSTNNAIFTFTKIQDIEETLKKQWASLFQKLLKEDKERSAQVKRIDDLTEKFEELRTSLVNTLMNDQQRAMADAIVRYKDLVNFIQAFAKKNVDELIQPDLPNWPQLLESIGIQETLKIEGKKSYNYSQEELNIVLPILEAANNQGIRPSSIIFLNANKNGFFLLLESLEYYEKVIDNYEQFKTEDENLRKKVVKAITEIDFNKPVVKFQPLKNNIGYTTIVPQDSSSNISKSLLNDILSHHDDKEE	417	WP_342068170.1
GCF_002082785.1	NZ_CP020597.1	WP_000907887.1	Acinetobacter baumannii	Bacteria	MAGLKVFVSSTCYDLSLVRTQLRTFIQNLGHDPIMSDYNDFLYDHRNHTHTSCINEVQGVDMVIVLVGSRYGGDAVKETFDNINFEKLMSDSFEFDDLINKCSVTQAEVFKASELNIPIFAFIDQNVWHDHELYSKNKQNVAIINQIHFPSIEKQETAKYIFEFIDFLRKKSTNNAIFTFTKIQDIEETLKKQWASLFQKLLKEDKERSAQVKRIDDLTEKFEELRTSLVNTLMNDQQRAMADAIVRYKDLVNFIQAFAKKNVDELIQPDLPNWPQLLESIGIQETLKIEGKKSYNYSQEELNIVLPILEAANNQGIRPSSIIFLNANKNGFFLLLESLEYYEKVIDNYEQFKTEDENLRKKVVKAITEIDFNKPVVKFQPLKNNIGYTTIVPQDSSSNISKSLLNDILSHHDDKEE	417	WP_342068170.1
GCF_038442285.1	NZ_CP151696.1	WP_342068170.1	Acinetobacter baumannii	Bacteria	MAGLKVFVSSTCYDLSLVRTQLRTFIQNLGHDPIMSDYNDFLYDHRNHTHTSCINEVQGVDMVIVLVGSRYGGDAVKETFDNINFEKLMSDSFEFDDLINKCSVTQAEVFKASELNIPIFAFIDQNVWHDHELYSKNKQNVAIINQIHFPSIEKQETAKYIFEFIDFLRKKSTNNAIFTFTKIQDIEETLKKQWASLFQKLLKEDKERSAQVKRIDDLTEKFEELRTSLVNTLMNDQQRAMADAIVRYKDLVNFIQAFAKKNVDELIQPDLPNWPQLLESIGIQETLKIEGKKSYNYSQEELNIVLPILEAANNQGIRPSSIIFLNANKNGFFLLLESLEYYEKVIDNYEQFKTEDENLRKKGLCCTNLSVKAFSAI	377	WP_342068170.1
GCF_018808925.1	NZ_CP048849.1	WP_000907887.1	Acinetobacter baumannii	Bacteria	MAGLKVFVSSTCYDLSLVRTQLRTFIQNLGHDPIMSDYNDFLYDHRNHTHTSCINEVQGVDMVIVLVGSRYGGDAVKETFDNINFEKLMSDSFEFDDLINKCSVTQAEVFKASELNIPIFAFIDQNVWHDHELYSKNKQNVAIINQIHFPSIEKQETAKYIFEFIDFLRKKSTNNAIFTFTKIQDIEETLKKQWASLFQKLLKEDKERSAQVKRIDDLTEKFEELRTSLVNTLMNDQQRAMADAIVRYKDLVNFIQAFAKKNVDELIQPDLPNWPQLLESIGIQETLKIEGKKSYNYSQEELNIVLPILEAANNQGIRPSSIIFLNANKNGFFLLLESLEYYEKVIDNYEQFKTEDENLRKKVVKAITEIDFNKPVVKFQPLKNNIGYTTIVPQDSSSNISKSLLNDILSHHDDKEE	417	WP_342068170.1
GCF_019457715.1	NZ_CP077801.1	WP_000907887.1	Acinetobacter baumannii	Bacteria	MAGLKVFVSSTCYDLSLVRTQLRTFIQNLGHDPIMSDYNDFLYDHRNHTHTSCINEVQGVDMVIVLVGSRYGGDAVKETFDNINFEKLMSDSFEFDDLINKCSVTQAEVFKASELNIPIFAFIDQNVWHDHELYSKNKQNVAIINQIHFPSIEKQETAKYIFEFIDFLRKKSTNNAIFTFTKIQDIEETLKKQWASLFQKLLKEDKERSAQVKRIDDLTEKFEELRTSLVNTLMNDQQRAMADAIVRYKDLVNFIQAFAKKNVDELIQPDLPNWPQLLESIGIQETLKIEGKKSYNYSQEELNIVLPILEAANNQGIRPSSIIFLNANKNGFFLLLESLEYYEKVIDNYEQFKTEDENLRKKVVKAITEIDFNKPVVKFQPLKNNIGYTTIVPQDSSSNISKSLLNDILSHHDDKEE	417	WP_342068170.1
GCF_024426665.1	NZ_CP098521.1	WP_000907887.1	Acinetobacter baumannii	Bacteria	MAGLKVFVSSTCYDLSLVRTQLRTFIQNLGHDPIMSDYNDFLYDHRNHTHTSCINEVQGVDMVIVLVGSRYGGDAVKETFDNINFEKLMSDSFEFDDLINKCSVTQAEVFKASELNIPIFAFIDQNVWHDHELYSKNKQNVAIINQIHFPSIEKQETAKYIFEFIDFLRKKSTNNAIFTFTKIQDIEETLKKQWASLFQKLLKEDKERSAQVKRIDDLTEKFEELRTSLVNTLMNDQQRAMADAIVRYKDLVNFIQAFAKKNVDELIQPDLPNWPQLLESIGIQETLKIEGKKSYNYSQEELNIVLPILEAANNQGIRPSSIIFLNANKNGFFLLLESLEYYEKVIDNYEQFKTEDENLRKKVVKAITEIDFNKPVVKFQPLKNNIGYTTIVPQDSSSNISKSLLNDILSHHDDKEE	417	WP_342068170.1
GCF_038442415.1	NZ_CP151707.1	WP_000907887.1	Acinetobacter baumannii	Bacteria	MAGLKVFVSSTCYDLSLVRTQLRTFIQNLGHDPIMSDYNDFLYDHRNHTHTSCINEVQGVDMVIVLVGSRYGGDAVKETFDNINFEKLMSDSFEFDDLINKCSVTQAEVFKASELNIPIFAFIDQNVWHDHELYSKNKQNVAIINQIHFPSIEKQETAKYIFEFIDFLRKKSTNNAIFTFTKIQDIEETLKKQWASLFQKLLKEDKERSAQVKRIDDLTEKFEELRTSLVNTLMNDQQRAMADAIVRYKDLVNFIQAFAKKNVDELIQPDLPNWPQLLESIGIQETLKIEGKKSYNYSQEELNIVLPILEAANNQGIRPSSIIFLNANKNGFFLLLESLEYYEKVIDNYEQFKTEDENLRKKVVKAITEIDFNKPVVKFQPLKNNIGYTTIVPQDSSSNISKSLLNDILSHHDDKEE	417	WP_342068170.1
GCF_038442375.1	NZ_CP151700.1	WP_000907887.1	Acinetobacter baumannii	Bacteria	MAGLKVFVSSTCYDLSLVRTQLRTFIQNLGHDPIMSDYNDFLYDHRNHTHTSCINEVQGVDMVIVLVGSRYGGDAVKETFDNINFEKLMSDSFEFDDLINKCSVTQAEVFKASELNIPIFAFIDQNVWHDHELYSKNKQNVAIINQIHFPSIEKQETAKYIFEFIDFLRKKSTNNAIFTFTKIQDIEETLKKQWASLFQKLLKEDKERSAQVKRIDDLTEKFEELRTSLVNTLMNDQQRAMADAIVRYKDLVNFIQAFAKKNVDELIQPDLPNWPQLLESIGIQETLKIEGKKSYNYSQEELNIVLPILEAANNQGIRPSSIIFLNANKNGFFLLLESLEYYEKVIDNYEQFKTEDENLRKKVVKAITEIDFNKPVVKFQPLKNNIGYTTIVPQDSSSNISKSLLNDILSHHDDKEE	417	WP_342068170.1
GCF_038442385.1	NZ_CP151702.1	WP_000907887.1	Acinetobacter baumannii	Bacteria	MAGLKVFVSSTCYDLSLVRTQLRTFIQNLGHDPIMSDYNDFLYDHRNHTHTSCINEVQGVDMVIVLVGSRYGGDAVKETFDNINFEKLMSDSFEFDDLINKCSVTQAEVFKASELNIPIFAFIDQNVWHDHELYSKNKQNVAIINQIHFPSIEKQETAKYIFEFIDFLRKKSTNNAIFTFTKIQDIEETLKKQWASLFQKLLKEDKERSAQVKRIDDLTEKFEELRTSLVNTLMNDQQRAMADAIVRYKDLVNFIQAFAKKNVDELIQPDLPNWPQLLESIGIQETLKIEGKKSYNYSQEELNIVLPILEAANNQGIRPSSIIFLNANKNGFFLLLESLEYYEKVIDNYEQFKTEDENLRKKVVKAITEIDFNKPVVKFQPLKNNIGYTTIVPQDSSSNISKSLLNDILSHHDDKEE	417	WP_342068170.1
GCF_038442395.1	NZ_CP151704.1	WP_000907887.1	Acinetobacter baumannii	Bacteria	MAGLKVFVSSTCYDLSLVRTQLRTFIQNLGHDPIMSDYNDFLYDHRNHTHTSCINEVQGVDMVIVLVGSRYGGDAVKETFDNINFEKLMSDSFEFDDLINKCSVTQAEVFKASELNIPIFAFIDQNVWHDHELYSKNKQNVAIINQIHFPSIEKQETAKYIFEFIDFLRKKSTNNAIFTFTKIQDIEETLKKQWASLFQKLLKEDKERSAQVKRIDDLTEKFEELRTSLVNTLMNDQQRAMADAIVRYKDLVNFIQAFAKKNVDELIQPDLPNWPQLLESIGIQETLKIEGKKSYNYSQEELNIVLPILEAANNQGIRPSSIIFLNANKNGFFLLLESLEYYEKVIDNYEQFKTEDENLRKKVVKAITEIDFNKPVVKFQPLKNNIGYTTIVPQDSSSNISKSLLNDILSHHDDKEE	417	WP_342068170.1
GCF_038442405.1	NZ_CP151705.1	WP_000907887.1	Acinetobacter baumannii	Bacteria	MAGLKVFVSSTCYDLSLVRTQLRTFIQNLGHDPIMSDYNDFLYDHRNHTHTSCINEVQGVDMVIVLVGSRYGGDAVKETFDNINFEKLMSDSFEFDDLINKCSVTQAEVFKASELNIPIFAFIDQNVWHDHELYSKNKQNVAIINQIHFPSIEKQETAKYIFEFIDFLRKKSTNNAIFTFTKIQDIEETLKKQWASLFQKLLKEDKERSAQVKRIDDLTEKFEELRTSLVNTLMNDQQRAMADAIVRYKDLVNFIQAFAKKNVDELIQPDLPNWPQLLESIGIQETLKIEGKKSYNYSQEELNIVLPILEAANNQGIRPSSIIFLNANKNGFFLLLESLEYYEKVIDNYEQFKTEDENLRKKVVKAITEIDFNKPVVKFQPLKNNIGYTTIVPQDSSSNISKSLLNDILSHHDDKEE	417	WP_342068170.1
GCF_038442275.1	NZ_CP151694.1	WP_000907887.1	Acinetobacter baumannii	Bacteria	MAGLKVFVSSTCYDLSLVRTQLRTFIQNLGHDPIMSDYNDFLYDHRNHTHTSCINEVQGVDMVIVLVGSRYGGDAVKETFDNINFEKLMSDSFEFDDLINKCSVTQAEVFKASELNIPIFAFIDQNVWHDHELYSKNKQNVAIINQIHFPSIEKQETAKYIFEFIDFLRKKSTNNAIFTFTKIQDIEETLKKQWASLFQKLLKEDKERSAQVKRIDDLTEKFEELRTSLVNTLMNDQQRAMADAIVRYKDLVNFIQAFAKKNVDELIQPDLPNWPQLLESIGIQETLKIEGKKSYNYSQEELNIVLPILEAANNQGIRPSSIIFLNANKNGFFLLLESLEYYEKVIDNYEQFKTEDENLRKKVVKAITEIDFNKPVVKFQPLKNNIGYTTIVPQDSSSNISKSLLNDILSHHDDKEE	417	WP_342068170.1
GCF_038442425.1	NZ_CP151709.1	WP_000907887.1	Acinetobacter baumannii	Bacteria	MAGLKVFVSSTCYDLSLVRTQLRTFIQNLGHDPIMSDYNDFLYDHRNHTHTSCINEVQGVDMVIVLVGSRYGGDAVKETFDNINFEKLMSDSFEFDDLINKCSVTQAEVFKASELNIPIFAFIDQNVWHDHELYSKNKQNVAIINQIHFPSIEKQETAKYIFEFIDFLRKKSTNNAIFTFTKIQDIEETLKKQWASLFQKLLKEDKERSAQVKRIDDLTEKFEELRTSLVNTLMNDQQRAMADAIVRYKDLVNFIQAFAKKNVDELIQPDLPNWPQLLESIGIQETLKIEGKKSYNYSQEELNIVLPILEAANNQGIRPSSIIFLNANKNGFFLLLESLEYYEKVIDNYEQFKTEDENLRKKVVKAITEIDFNKPVVKFQPLKNNIGYTTIVPQDSSSNISKSLLNDILSHHDDKEE	417	WP_342068170.1
GCF_038442555.1	NZ_CP151711.1	WP_000907887.1	Acinetobacter baumannii	Bacteria	MAGLKVFVSSTCYDLSLVRTQLRTFIQNLGHDPIMSDYNDFLYDHRNHTHTSCINEVQGVDMVIVLVGSRYGGDAVKETFDNINFEKLMSDSFEFDDLINKCSVTQAEVFKASELNIPIFAFIDQNVWHDHELYSKNKQNVAIINQIHFPSIEKQETAKYIFEFIDFLRKKSTNNAIFTFTKIQDIEETLKKQWASLFQKLLKEDKERSAQVKRIDDLTEKFEELRTSLVNTLMNDQQRAMADAIVRYKDLVNFIQAFAKKNVDELIQPDLPNWPQLLESIGIQETLKIEGKKSYNYSQEELNIVLPILEAANNQGIRPSSIIFLNANKNGFFLLLESLEYYEKVIDNYEQFKTEDENLRKKVVKAITEIDFNKPVVKFQPLKNNIGYTTIVPQDSSSNISKSLLNDILSHHDDKEE	417	WP_342068170.1
GCF_038442565.1	NZ_CP151713.1	WP_000907887.1	Acinetobacter baumannii	Bacteria	MAGLKVFVSSTCYDLSLVRTQLRTFIQNLGHDPIMSDYNDFLYDHRNHTHTSCINEVQGVDMVIVLVGSRYGGDAVKETFDNINFEKLMSDSFEFDDLINKCSVTQAEVFKASELNIPIFAFIDQNVWHDHELYSKNKQNVAIINQIHFPSIEKQETAKYIFEFIDFLRKKSTNNAIFTFTKIQDIEETLKKQWASLFQKLLKEDKERSAQVKRIDDLTEKFEELRTSLVNTLMNDQQRAMADAIVRYKDLVNFIQAFAKKNVDELIQPDLPNWPQLLESIGIQETLKIEGKKSYNYSQEELNIVLPILEAANNQGIRPSSIIFLNANKNGFFLLLESLEYYEKVIDNYEQFKTEDENLRKKVVKAITEIDFNKPVVKFQPLKNNIGYTTIVPQDSSSNISKSLLNDILSHHDDKEE	417	WP_342068170.1
GCF_038442575.1	NZ_CP151715.1	WP_000907887.1	Acinetobacter baumannii	Bacteria	MAGLKVFVSSTCYDLSLVRTQLRTFIQNLGHDPIMSDYNDFLYDHRNHTHTSCINEVQGVDMVIVLVGSRYGGDAVKETFDNINFEKLMSDSFEFDDLINKCSVTQAEVFKASELNIPIFAFIDQNVWHDHELYSKNKQNVAIINQIHFPSIEKQETAKYIFEFIDFLRKKSTNNAIFTFTKIQDIEETLKKQWASLFQKLLKEDKERSAQVKRIDDLTEKFEELRTSLVNTLMNDQQRAMADAIVRYKDLVNFIQAFAKKNVDELIQPDLPNWPQLLESIGIQETLKIEGKKSYNYSQEELNIVLPILEAANNQGIRPSSIIFLNANKNGFFLLLESLEYYEKVIDNYEQFKTEDENLRKKVVKAITEIDFNKPVVKFQPLKNNIGYTTIVPQDSSSNISKSLLNDILSHHDDKEE	417	WP_342068170.1
GCF_038442585.1	NZ_CP151717.1	WP_000907887.1	Acinetobacter baumannii	Bacteria	MAGLKVFVSSTCYDLSLVRTQLRTFIQNLGHDPIMSDYNDFLYDHRNHTHTSCINEVQGVDMVIVLVGSRYGGDAVKETFDNINFEKLMSDSFEFDDLINKCSVTQAEVFKASELNIPIFAFIDQNVWHDHELYSKNKQNVAIINQIHFPSIEKQETAKYIFEFIDFLRKKSTNNAIFTFTKIQDIEETLKKQWASLFQKLLKEDKERSAQVKRIDDLTEKFEELRTSLVNTLMNDQQRAMADAIVRYKDLVNFIQAFAKKNVDELIQPDLPNWPQLLESIGIQETLKIEGKKSYNYSQEELNIVLPILEAANNQGIRPSSIIFLNANKNGFFLLLESLEYYEKVIDNYEQFKTEDENLRKKVVKAITEIDFNKPVVKFQPLKNNIGYTTIVPQDSSSNISKSLLNDILSHHDDKEE	417	WP_342068170.1
GCF_038442635.1	NZ_CP151719.1	WP_000907887.1	Acinetobacter baumannii	Bacteria	MAGLKVFVSSTCYDLSLVRTQLRTFIQNLGHDPIMSDYNDFLYDHRNHTHTSCINEVQGVDMVIVLVGSRYGGDAVKETFDNINFEKLMSDSFEFDDLINKCSVTQAEVFKASELNIPIFAFIDQNVWHDHELYSKNKQNVAIINQIHFPSIEKQETAKYIFEFIDFLRKKSTNNAIFTFTKIQDIEETLKKQWASLFQKLLKEDKERSAQVKRIDDLTEKFEELRTSLVNTLMNDQQRAMADAIVRYKDLVNFIQAFAKKNVDELIQPDLPNWPQLLESIGIQETLKIEGKKSYNYSQEELNIVLPILEAANNQGIRPSSIIFLNANKNGFFLLLESLEYYEKVIDNYEQFKTEDENLRKKVVKAITEIDFNKPVVKFQPLKNNIGYTTIVPQDSSSNISKSLLNDILSHHDDKEE	417	WP_342068170.1
GCF_038442265.1	NZ_CP151692.1	WP_000907887.1	Acinetobacter baumannii	Bacteria	MAGLKVFVSSTCYDLSLVRTQLRTFIQNLGHDPIMSDYNDFLYDHRNHTHTSCINEVQGVDMVIVLVGSRYGGDAVKETFDNINFEKLMSDSFEFDDLINKCSVTQAEVFKASELNIPIFAFIDQNVWHDHELYSKNKQNVAIINQIHFPSIEKQETAKYIFEFIDFLRKKSTNNAIFTFTKIQDIEETLKKQWASLFQKLLKEDKERSAQVKRIDDLTEKFEELRTSLVNTLMNDQQRAMADAIVRYKDLVNFIQAFAKKNVDELIQPDLPNWPQLLESIGIQETLKIEGKKSYNYSQEELNIVLPILEAANNQGIRPSSIIFLNANKNGFFLLLESLEYYEKVIDNYEQFKTEDENLRKKVVKAITEIDFNKPVVKFQPLKNNIGYTTIVPQDSSSNISKSLLNDILSHHDDKEE	417	WP_342068170.1
GCF_012934905.1	NZ_CP050385.1	WP_000907887.1	Acinetobacter baumannii	Bacteria	MAGLKVFVSSTCYDLSLVRTQLRTFIQNLGHDPIMSDYNDFLYDHRNHTHTSCINEVQGVDMVIVLVGSRYGGDAVKETFDNINFEKLMSDSFEFDDLINKCSVTQAEVFKASELNIPIFAFIDQNVWHDHELYSKNKQNVAIINQIHFPSIEKQETAKYIFEFIDFLRKKSTNNAIFTFTKIQDIEETLKKQWASLFQKLLKEDKERSAQVKRIDDLTEKFEELRTSLVNTLMNDQQRAMADAIVRYKDLVNFIQAFAKKNVDELIQPDLPNWPQLLESIGIQETLKIEGKKSYNYSQEELNIVLPILEAANNQGIRPSSIIFLNANKNGFFLLLESLEYYEKVIDNYEQFKTEDENLRKKVVKAITEIDFNKPVVKFQPLKNNIGYTTIVPQDSSSNISKSLLNDILSHHDDKEE	417	WP_342068170.1
GCF_038442235.1	NZ_CP151690.1	WP_000907887.1	Acinetobacter baumannii	Bacteria	MAGLKVFVSSTCYDLSLVRTQLRTFIQNLGHDPIMSDYNDFLYDHRNHTHTSCINEVQGVDMVIVLVGSRYGGDAVKETFDNINFEKLMSDSFEFDDLINKCSVTQAEVFKASELNIPIFAFIDQNVWHDHELYSKNKQNVAIINQIHFPSIEKQETAKYIFEFIDFLRKKSTNNAIFTFTKIQDIEETLKKQWASLFQKLLKEDKERSAQVKRIDDLTEKFEELRTSLVNTLMNDQQRAMADAIVRYKDLVNFIQAFAKKNVDELIQPDLPNWPQLLESIGIQETLKIEGKKSYNYSQEELNIVLPILEAANNQGIRPSSIIFLNANKNGFFLLLESLEYYEKVIDNYEQFKTEDENLRKKVVKAITEIDFNKPVVKFQPLKNNIGYTTIVPQDSSSNISKSLLNDILSHHDDKEE	417	WP_342068170.1
GCF_038442225.1	NZ_CP151688.1	WP_000907887.1	Acinetobacter baumannii	Bacteria	MAGLKVFVSSTCYDLSLVRTQLRTFIQNLGHDPIMSDYNDFLYDHRNHTHTSCINEVQGVDMVIVLVGSRYGGDAVKETFDNINFEKLMSDSFEFDDLINKCSVTQAEVFKASELNIPIFAFIDQNVWHDHELYSKNKQNVAIINQIHFPSIEKQETAKYIFEFIDFLRKKSTNNAIFTFTKIQDIEETLKKQWASLFQKLLKEDKERSAQVKRIDDLTEKFEELRTSLVNTLMNDQQRAMADAIVRYKDLVNFIQAFAKKNVDELIQPDLPNWPQLLESIGIQETLKIEGKKSYNYSQEELNIVLPILEAANNQGIRPSSIIFLNANKNGFFLLLESLEYYEKVIDNYEQFKTEDENLRKKVVKAITEIDFNKPVVKFQPLKNNIGYTTIVPQDSSSNISKSLLNDILSHHDDKEE	417	WP_342068170.1
GCF_038442305.1	NZ_CP151699.1	WP_000907887.1	Acinetobacter baumannii	Bacteria	MAGLKVFVSSTCYDLSLVRTQLRTFIQNLGHDPIMSDYNDFLYDHRNHTHTSCINEVQGVDMVIVLVGSRYGGDAVKETFDNINFEKLMSDSFEFDDLINKCSVTQAEVFKASELNIPIFAFIDQNVWHDHELYSKNKQNVAIINQIHFPSIEKQETAKYIFEFIDFLRKKSTNNAIFTFTKIQDIEETLKKQWASLFQKLLKEDKERSAQVKRIDDLTEKFEELRTSLVNTLMNDQQRAMADAIVRYKDLVNFIQAFAKKNVDELIQPDLPNWPQLLESIGIQETLKIEGKKSYNYSQEELNIVLPILEAANNQGIRPSSIIFLNANKNGFFLLLESLEYYEKVIDNYEQFKTEDENLRKKVVKAITEIDFNKPVVKFQPLKNNIGYTTIVPQDSSSNISKSLLNDILSHHDDKEE	417	WP_342068170.1
GCF_038442295.1	NZ_CP151697.1	WP_000907887.1	Acinetobacter baumannii	Bacteria	MAGLKVFVSSTCYDLSLVRTQLRTFIQNLGHDPIMSDYNDFLYDHRNHTHTSCINEVQGVDMVIVLVGSRYGGDAVKETFDNINFEKLMSDSFEFDDLINKCSVTQAEVFKASELNIPIFAFIDQNVWHDHELYSKNKQNVAIINQIHFPSIEKQETAKYIFEFIDFLRKKSTNNAIFTFTKIQDIEETLKKQWASLFQKLLKEDKERSAQVKRIDDLTEKFEELRTSLVNTLMNDQQRAMADAIVRYKDLVNFIQAFAKKNVDELIQPDLPNWPQLLESIGIQETLKIEGKKSYNYSQEELNIVLPILEAANNQGIRPSSIIFLNANKNGFFLLLESLEYYEKVIDNYEQFKTEDENLRKKVVKAITEIDFNKPVVKFQPLKNNIGYTTIVPQDSSSNISKSLLNDILSHHDDKEE	417	WP_342068170.1
GCF_038443385.1	NZ_CP151726.1	WP_146522305.1	Stieleria varia	Bacteria	MPRIFISGTTRDLKSFREVVAQWANEHGHEPVVQDDFPVQSDYNTVVQMLRDKLAPCDAVIHLVGLFYGFEPTNRPDGELRRSYTQLEYELGRELRRQVFRFIARQDYVPDNHFSQTDEQAELQRLHRQRLMEGNEAWSATSRTTGNELYYEFSNHDELRKLLDKIEIKSTLAKPQNLPIVGSLFKGRDEFIKQLRSVLVDKPTHIAAVTAKQAIHGLGGIGKTRVALEYAKRYSHEYTALLFITADSPANLQRNLANLCGALVLNLPEKDAIEQEVQVAAALRWLREHSGWFLIVDNVDTPDVAVEVESLLQKLDSGHVVVTSRLSQWGDAVQELSLDVISEPAAQDFLLERTAGKRKSTPADEADALTLANLLGRLPLALEQAGAFIVKHHTGFRTYLDRWKQLEAKVLQWHDQRTMKYPASVATTWQTSFDRLTDDGRGLLNVLCWLAPDPIPLTMIEKVSSTDNEQPIDVETGIADLAEYSLLKWTDDQYHSVEVHRLVEEITRYRLPEPDRVAWLQRALRMVNDFVPAEPTCYDVRSWPTIYIPGQSHIAAVVQFADQMSGKALAAGSTPSVRLALTPRLMSCLAGYLKTRAAHQEAEPLTARVVNIFEQTYGEDHPSVAAALNNLAALFQATNRLAEAEPLMRRALAIDEQSYGAEHPDVAIDLNNLAALLQETNRPAEAEPLMRRALAIDEQSLGAEHSNVAIRLNNLAALLQETNRPAEAEQLYRRALAIDEQTYGAEHPDVARDLNNLAALLQAANRPAEAEQLYRRALAIDEQSFGAEHPRVATDLNNLAALLQATNRLAEAEPLMRRALAIDQQSYGARHPDVARDLNNLATLLQDTNRLAEAEPLMRRAVEIFQQSLGDQHPKTVTVRRNHALIVSVMDDQ	893	WP_146522305.1
GCF_038443385.1	NZ_CP151726.1	WP_146522332.1	Stieleria varia	Bacteria	MNAWFGESRPLFRVFVSSSFRDFRIERELLNQLVFPRLREFCESRDARFQAIDLRWGISEEATENHQTMRICLDELRRCQSTTPRPNFLMLLGDRYGWRPLPSEIPEIEFQQLCDAVERSQDSSPESELSQLQRFYRLDLNAIEPERVLQPRDASFDEAQLRFILQQAALRAFAEDDPRRSKYFDSATHQEIRNGALASVQASEHVVCYSRNLNYFARQRSQSRDKVIDQEYHEYCDLVDDDGTWDIKADQRLCNLKSELRDRLGARFRSYDVSSPNDEAWLRSFTEGVFLDLSSIIQDALDERDVIAESMDSEATLHAMFGDQRCRHFTGRVEERERISEYLRQGSHDQPLLISGPGGSGKTALMANTAAELDSPEHSNTVTIVRFLGVTPSASDLRSMLISLTDEIRFRFQLQDESPSLSEMNEVVRYFHETLAIASANKTLVILLDALDQLNEVDGAHQLAWIPWNSLPGNCRLVLSMLDSDDSMVTIESRAIYERATSRIPTRNHIQLGRMSRIQGKELLNRWHADVGRRLTTKQQESILDGFESQQCGLPLWLKLAFEESRHWKSYDALPTGHDGSPGLSPGVPGILCDLFSRLEDNRAHGEVLTRRALGYIAAGRRGLTEDELIDVLSTDEDVMQDFALRSPTERESGQRQSRLPVLIWSRLHGDLESYLTDRNAFGTTVLSFYHRQVEDAVRRRYLDDGERLYLHQKLAKYFGDDTRHPYFLEDIDAQRERSRAFPPTPRPVNIRKVDELPYHTLEVAKLTGKDDPTALEWKAVADLLLNWEFLEAKAEAKP	799	WP_146522332.1
GCF_038443385.1	NZ_CP151726.1	WP_146517663.1	Stieleria varia	Bacteria	METIRIRKRERPVIRVFVSSTFSDFRFERNALHRYVFTELERRCLGEGFHFQAIDLRWGVSTEAGLDHRTMKICFEEVRRSQYVSPQPNFLILLGNRYGWRPLPEEISEQEFDLLVAAAQSVHEQGSVSPSIHGKSPEQILRDWYRCDHNVLIRSPHENHSDRTTLNYILQSRRQDLGDGRDYTQTSAKPPTDTNDWCDVQEMLWAIINAAFPPTQLAKRFLDMDWQHHLSEVHDPQSPKRAVPQIVRFQGSATEQEIWAGAFSVPNAGEHVIALFREFDSCDIRYGRSRAKDFFDLTREGDIDSDASAAQQALKTALRERLGQDAIVNLPTSILTHAANGPAVADGTKHGMRAFCDKLVNDTLWPIIQQQMDDWKESAHRVASTSQSDSPLTASDTPVGKISPERELEIEREEHRRIAEHHTANFVGRNEPDGPLQKIAEYLQSDSKQPFVLYGDSGCGKTALMAKAFQVVPPNQSHIIRFLGVTPQSSDLRSLLTNLCLELRQDHPLDAPVPQEVAELQREFRQHLVAASDACRSIILFLDGLDQLEDCDSGLQLNWLPGGPTNLLPQQVKVVVSCLADRAEDDPAGQPFAILNHRGLINKDMYRLGPLLIEQAKRLFFDVWLRDAGRTLDGNRDYQTTQRNQIESRLTANENSLHPLFLKFLFEDVRLWRSYDDRNSDLPDTVDALLEQFFARLSLKVNHGPLLVRRVLAYLAAARRGLREAEILEVLFKDREFRRALLRKSLATGHRMHRRPKRIPIAIWARLRFDLNPFLTERLAPGASVLTWYHRQVADWVDAEVGRESDSSHGASDQRAFHLTLADYFGTGKFVSDSNDCKQSQRQTSTEISSLTRGMDEIAWQLTHAECWLKLECLLRHPGFIECKRNCGLSYDLLHDYERALASWGGNSNGQKNIADWSSFLHRFLGDLRNARQSVYQLAHNSADSGSVVESVERLLEEGKWPNEPWVRLLNRPSLLQSAACMTTAFYPRIDAASVDSTGRFMLMAGRDDSIRRADLHTGEVLDVVELEIKGHLVRLSMTPDGAKAIIVAAYFAWIWDFTDNHLERVVGTFDGRLSSVSIEDSGRFAIAGDLDGTLYWIDVSSRIIINKCSAHSDVTTLALSPDGASLITGGGDDCLVKLWSTGSLHCVSELSGHESPVFASCVTPDGNWAATGSKDGSVRVWDLREPKCQAELRIHNSTVNGLAITSDGQTVISGGFDKRICVWDVATKECTGESESHSRAITNLFLCDDQKRLISTSWDGAVKVWSTEDLRNVKASRDVYQVTSMAKLTDHFIAVGDTEGRVKLVDVSSRKSRLSINAHDGSVLALGVQPHTGHLVSLGKDKNISVWNPDTGTNITTFGKDLFEQADQCPVSLDCITDGAGVLCGSLEGVVIGWNVEAATPASVWRTPPLDLLGFTATFACRDAQDEDVFFSRRPSGANSVDCIAALPDGWRAATAGPDGRITLWNVFNGESLDTMRVANGRLFSLAVSPDGQWIAAANRNSVSIIRVDHNAEPEFLGIHDGICRCIVFRNDQRWIASCGDDGYLNLLSMNAQCAESGFSHTVSYRTNQGTPRAVVFADELVLGTTNGLEFLKLEGVPEAEPALLTPTVRWRANERGGFGSWDRRLTVRCPHCGTIMQVQEGNTEVRCGCGQPMRLNPFYCDNRTRILGQ	1671	WP_146517663.1
GCF_038443385.1	NZ_CP151726.1	WP_146518079.1	Stieleria varia	Bacteria	MSLHVFLSGVSSEFRDRRQSLATLLRRFRNLSIDPIIQEDLTEASTPSGALVDKLIANVRQCSLVICLVGHDAGYPHSTQERLECMRLAEERLSLSYQKSDALLGGLWHAWRELNLGMTYTQLEFFLAASVFSEDTRTRVCLPIPNTNPQRFPEIIQAQRLLSVAAESRQDRYLEFLRASEQLIDWCDLDSAETDVVTLAVEFALQQRDISLGVGQQVSAREAVQRGVIVLKDLNLRARLTDDAYRSFYRDLVWPRLTHNLITLADRSDYTSLIQGVQRLFAVASDHSYLIVAVSTTHIQTLRYSGNLAQPPSTEVVEFDGEHESFLGASCDGRIVLTHTPHRGYVLRTCVGFERAFADPDWRPDQLITVLNHVGGDVTAPWFTVRRGEQFFQFSASKPNATPCDAESLPPACTALPLSVIPLSMTNDEGVYSLPMTQSWSPLDPKSVVCVAKSRRRFAIHRYQTIRLSELFLICRTPVYEGTVTEVCIESVNRMVAVKASLAVRDDETPEIQEALHIGSEGDWTIPIPLVFMGSSNLDSFPRIHLPGDDAMDKVWPFDGKGRYGWSPDGQYLVFVEEISIQMSSTRRQNEACIWVYRFPRPLRRETADQLLRVLEELIDGLQPIMAMGRLAPTRSGSSS	640	WP_146518079.1
GCF_038443385.1	NZ_CP151726.1	WP_146522883.1	Stieleria varia	Bacteria	MTHPPTPVFVSSTFADLQEHRKAVCDALRQGGFLDIAMEYMGARDERPQNVCLRMIAEESDYFVGIYAHRYGYVPDDSGVSITEAEYHAAGNSDLKRLVYVVDQKTPWIPEYIDSGKHAEKLAQFKGLLGKRHVWKTFTSPDNLAKSVLADLGREVRSAQLKTVDQNSPDSLDASEWTNERPTRYQRRRFTELVHVIEPSSKPNQEYDILIYLFRHRPDNAGSPFGLDDVTKAEFLLGPSWKNRVFACDNDGGYIGIKVSAFGTFLCLCRVTFANGETAILDRYIDFESDGTPQRNERTMS	301	WP_146522883.1
GCF_038443385.1	NZ_CP151726.1	WP_146521406.1	Stieleria varia	Bacteria	MSDPSNSSRKIRLFVSSTFRDMQAEREHLTKVIFPQLQRLCESRRLEWSVIDLRWGITEEQSQRGEVLSVCLEEIDRCRPFFIGILGQRYGWRPEPIVSELINDHPWLSQCVGRSVTEMEIIHGALREETQARAQFYFRDSHYAEQFDATERDLCAAEDAEAEHALAELKERIRESRHTVREGFRTPQELGQMVLTDITSLIDELYSAEETPSPLELARMRQQEFAIDRTTAYVPGKIANEWLQRVSSGEIARLAVVADGGMGKSALLANWKERLQQQEPNRYVLYYADSSTTLNADESKTLGRSDHGVALAAHRQSPLEYLLEGLNEHFHFAENVPRDKASWPRVLQTWLAQAANRGGVVLLLDGVDRFSSRGLPTWLPREDMKNVSCVVACRPGEIADALEGENWKVFHLPSLEKADRRKLIDLYLSRYGKSLGDQRAQRVVDHEPASNPLFLRTLLDELRVFGVHELIDERLDYYLQAVDTSSLYELAITQWEEDYSIDRPGLVRDTLCLLAVSRHGLHETELRDVLGGEIGEEHEDYGRVQMLKCLSKISADSSLMTMAGTSALFSPLPQAQWSPLLMRAEHAISRRGGLLRLENDEIIKAIERMFLSDVAVEQAARLQLVNYFKFLAMGARRSEELPWQLLQAERWSELRESLAGLGMFTHMFAYEPEELKGYWEAIGGRYDMVQTYVDSLTGGEFMPVDDYTKLNAIVPLLQFIHHVMGRPDLASPILNILDEVPEDSGHFSPEALLHAWLEEARVHIAVADLDQAVPVLNKAWMLAEKCFPEKEGPSQETPAGLVFKADLVSEMARVLRLQGRHGEAIHRYEYALQLMKAGKGSVVKIAEALFHLGQATFSQGQRDAAENHLRESLELWEHIHGRVSRERALALHCLAQVLGSKQQFDEAERLHAEALAQMEEMVGPESPMLTHLLNGYAIHCRHRGDPERAKSMYRRALSIGHHSPREAAVCMTNLAITFAELDRFDEAHETLDRALEACQRCKPPDQDQQLTILQTKAEVLMQQNSHQDAVSLLKQLLPHGKSLGLQKELEILDCLVRVNRNDGNDAGMTEALLAQAEVRQRGNDLDGALSILKHAVDVCPKDEWDLRNTAMSNLAIVQIQSGDQQGGIACLNELEAQGRRGDCDQWAKTLRVLVYVYQSIRADDRVASLLLEQENACAAGQDVCLMVEALMSQTEVAHMMRDWERAKAISQRGIEWCRRHKLVGDLARFCGQQGVVLSESGDHEKALALHREAASLAEAADFVEVRIVALTNVAASLDDHFGRLNEARMIAQSADRLAEEFAPHMRESTQRCLRVIMRRIQENDPC	1326	WP_146521406.1
GCF_038443385.1	NZ_CP151726.1	WP_197454790.1	Stieleria varia	Bacteria	MSPSQFRPRVFVSYTGSDLREHAAVVNEVAMQLGAVVTDYATSGPTGDRGVDWCKKRVAECDILVVLVAHRYGWIPPDDLGGHDQRSITWLEVEAAEENGLVVCPTVINDSVAVLPKDYEAIQTPSVAPLLAAFKQHLSQYHCPQFSDLEHLRRLITSGLQTAIETARTNRQEREWFSRRLVEQTPFVGRQELISEVKRLMFDQGERIIGLYGAAGVGKSYLAYQFAYQIQSQLSSPGVLIENCSDLTISRIANHFLTQIDHNAALMDLAPGRKMTNFFGDTEALLVFDNVDDPSVGELIPEGRCRVIITTSNRSLLDQLGISKNAQVCIPPLSQEAATELLGISKSDELLDTEWNAAQEILKRIDCNAWAVDFVGRLARQSESPTPLTSILETISQEGTTWMETTSKKSMQATAALLAASQLDATTEKAWRSLSVCPRTGFSRDAWGFVAQLSTAEINRAAGILSDMSLITTADGFDRFFVGSLVRDRLMDDTHVRESLAELTQRNAHYYRELIKNFADTDDKDWLSIDSDGFLSAGKWMLENATDDDEFWQCLIGSLSGLGFSKHALRLADSYMATKTEATVDIAKLRLNLEHFRLRASHSEDVLNRSIEQLHQCESLFAAADDRESQISCSMLIARALESKSEISQCIALLRTALITSDEAKLERTSARLLVEIGRVHRKRHWLQRAEQHFESAIERLRPLDDPRLLAEALHQLALVKQRSPTGKHEALELLDEAIPIAKSIGASRQLEYFNTSRALLLSKMDREKEAVALIRDAINLSNQHNDLSSLATQHSVLAGILARQKEPTAEFHFLESIRLCEETGKQGRQVKGVHRYATFLKQQHRRSEAATEYLKESLIHQHLGQMFKATRSLIDAISMIEDEETFEQAIRRLETLLPIVEQESGSDELEELLNIFIKTVRLRRPHQSVEDVLVRFVDLCRTGNDDTKLGWSLRILSSANRNLGHFEEAIKNTTESLHLAEATGNSGAKAKCLVSLGATYRQMGELEKAREHLEQGHQMLAELDYNSSALNLAVTEARALRQANRFSEAKATLEHVLRRRSELDAVNTIHVLLELGTIHRKMRRLKRAIQCLAEAVDIAREHGFQSLQAVSLSALAQARGSSQKFDERTLAFADFEASEKILRKLGWTHQLIRSLIPHSALLLRNGKFEQSIEAIQEALSLCEKIEDWRQAAHASSCLALIHRRCGEFEQAFTAHEKAIAASKAAGNDYLEFLNRLQYAVTCRVQGNYDEARIKLDVAEEMIERASQRLGSREPFIKLSLERATLHCSYRQPMEAIEPLLNSLKVAKEDRLNTLEYMINSRLGDLYLEVGKHDLALPHYEKIIASDLDANRDARAVSTAFRSLSEMRRTKAMDHALDWIDAFIAEAKKLSRPNVVGRFRIEKADLLIRAHRAQSAMEQLNLAEKSLSEQEAENTDRQILWIRGQANESLGNPKAAVEDYRRALELWADDSDSDMFRRVQFRMTKLLRKVGSTREVIDRLEIDGKRLKESGNTEQFAQNQRLLAREHSAVGHHRDAISVLQNTLRELPDPSTESIRIERAFLTRQLGSTLRMDQGHHSQREAVDRLTESCALWREIADRSQKWSSQVELAKTQKSLAFALEGARRHEEALELLQQSMATFERLGDGAELADSYTCVASRLLKTGHAKEAVFLAERAVKISEKEDSPLCLARALSTLGQCYGYLTRLDEAVEVHKRMLHLNEAYAGIDQVNRARAMLASTYIFLSRFDAAERLLREVIDSISAKSTGKRLNPSDGRTLEGAYAKLARAYRNKHRYNDAIEALRRALDVCVDFDLDSQIPIRLLSLAACYADVDNSTDAISRLEEAYRRFEKQGRRFDVWLPRVLTTQGVVHHKRKDYDTAISQFRRSLQKIDSVGDQGNRAVALNALGHAQLCACKFDDAIVSLDESLEILQKLGNELNIGSVQSRRGHVLLNLDRHEEAREAIDESHRIAKRTDNTEMKAEAMLVEGLLLEKLQQTDQACKCFRECADIFDTTGDLRSKLDALRHLARVLKSSDNPTQYQAVLLQCHELERTLTDRGFTTHMP	2063	WP_197454790.1
GCF_038443385.1	NZ_CP151726.1	WP_197454576.1	Stieleria varia	Bacteria	MQVKVFLSSTRGDMDQDCREWVLNVVRDNASAVEMDHWVMDSDDDEQSVVDLCYQMICVQSTHFLGLFGYRRGWVPSVLEPTRRSITEAEYDWANETGKTLAVFVPNATTKFADELRRRAGSQSEREANEQKQFLDRVRRESLGCLEFKDPGHLVSRAIDTVRSWQGGGLRAMVAADRRNARGPNPSEYMFLGCSRQFFAFEQSLELIASPHVAKQTAWLIHGRVGYGHQDLMERIWHRLSQVTRTIRRVRVPLGVAWREDHCAAVCSLIGRELAVDDCNNIETVAFHLSKVLDSVDVLLEVQMVQRFAGSLDGFVQNMLQPLIRQLHGRHKRRLLTLIGLEHKESSGEPWKTLLQEPPVPGDEETLDPGKLIELPILTPLTTSEIATWLRRFKSEEDAYEIALALTEETEGRRTFVRERLADPSLWTIQSI	432	WP_197454576.1
GCF_038443675.1	NZ_CP151762.1	WP_342071596.1	Yoonia sp. G8-12	Bacteria	MSETRPLKETHVRNVRVFISSPGDMVLERDLVVKICQDIEQDLGNILGFRIDPIRWETHANSAVAERSQEAITKQIGRYDIYLGIMGYYFGSATGKFASGTEEEFNDALIGHQTKSVPKMVQFYFSDAAIRPDELDNNQYAKVKQFKREVGAAGVFYRNFQDLPKLEVLIRQALLNDIHSILSISCDDVPEATSEGPVYSELKPYSHLKNLEELLVNDHEVAVQLLARSAVEYIEVYVSDLSETTAKLVKFTKAMTDAGKEAEAAKKNPQKAKYLLKKVNAVFDSMESFIDHVFQIVQPLEDNFGRSLSSFQRAASIQRLLADDYDTFIKPVIEALDQLRGQIEQSSTASRRTSSTFPPIEALGARWEVNRKILAAVLEDFADFQDRMVSSIDTVKGIVSESKP	404	WP_342071596.1
GCF_038593145.1	NZ_CP151967.1	WP_342480252.1	Paenibacillus sp. FSL L8-0340	Bacteria	MKKKLQVFISSTYTDMIEERQAAVSAVLNAGHIPAGMELFKSGDQSQKTTIMRWIQESDAYMLILGGRYGSIDEETGKSYTHWEYDYAGELGKRRFAIVIDEKKLLEKARENPDFLERLNYAKYMDFKGQVLGHISKFYEDIKDIRLTTMESLREFESDDTLIGWVKADQVGSSEETLKENVALLKENAELKAELDKAKEQQKEKVMIGEWDYEELKTTLESTIITLPKEVSGNEDVTKVSLLKALVSYSNIFATGVTNANGATEKRIKLYYRVAPKLMYFGILEKVKVSGVQFEQIQTSKEGLKFLAKYQMEKVKSLPPIQYEKIEVKQEDQE	334	WP_342480252.1
GCF_039719015.1	NZ_CP133768.1	WP_064962927.1	Paenibacillus polymyxa	Bacteria	MKKKLQVFISSTYIDMIEERQAAVTAVLNAGHIPAGMELFKSGDQSQKETIKRWIDESDVYMLILGGRYGSLDPESGKSYTHWEYDYAGEQGKRRFAVVITEEKLMDKARENPNFMEREHYAKYQEFKSEVLNNISKFYEDIKDIKLTVMESLKEYEADDSLVGWVKSDSIQSNEKILLENTELLKENARLSKENDNLNQKLTQKTDLNGFQYAEIKSTLENIVIKLPKKVDENESETTLLRFFVGRANLFSTGVTNSEKSSTLRIYLYYNVAPKLMKFGLLEKVDVTGVQYEKIQTTKEGLRFLAQYEIEKIARKKSLKD	321	WP_342480252.1
GCF_001922145.1	NZ_CP011420.1	WP_075154507.1	Paenibacillus polymyxa	Bacteria	MKKKLQVFISSTYIDMKEERQAAVTAVLNAGHIPAGMELFKSGDQSQKETIKRWIDESDVYMLILGSRYGSIDPESGKSYTHWEYDYAGEQGKRRFAIVIDEKTSIEKAKIDPNFLERENFQKYNTFRSQVLGNISKFYEDIKDIRLITMESLRECENDKLLSGWIKASDPSSNEKVLLENTRLLKANDKLKQENQKLKNQMESNNRIGSHPYKEIVTVLKSSKLEVPKNFTNFSDFTDILSFFLGIQSALATGFATRFEKGSEAAFVIQNVIPKLMSFELVEKVRIPGTSFDKLQTSREGRKFLAMHEIENIKITS	317	WP_342480252.1
GCF_038593165.1	NZ_CP151969.1	WP_342469247.1	Ureibacillus sp. FSL K6-3587	Bacteria	MDKLSVFISSVAQDSLTTLRMRTKQLLDNLGHEGIIFEESIMFTELDSVKTCLEYVKDSDMLILFIDTKAGSMISSEGKSVTHLEFLTAHEEGKKVLVYVNRQVVDEFFKLKNKLDEVNDLYFNNYRQFVNVVDTFETTYISDSYVLVLLYDLYQKGYYLNSFELGIDLDDQIKQHLSSIMKKSLRYLSIEKDIQRAMYHFSIYRDFYENSLRLVELIRNGKIVDARLLLSRLQNQMDRIVVEKKSKYQNEKITVLNPATAITLYSMESDEMVLVEYSGDVTAENIPLDNRDSYVVITATNPVYEEALFYN	311	WP_342469247.1
GCF_000204275.1	NC_017190.1	WP_014471783.1	Bacillus amyloliquefaciens LL3	Bacteria	MAKTRTYYDLLISCPSDVKEELQLINEQVDNFNRMFGRINNISIDTKHWSKDSYPQSGGRPQELLNQQFVLDCDAAVAVFWTRFGTPTDEYGSGTEEEIEKLIQSGKQVFLYFCEKEAKLSDVNWEQYQKIQEFKEKYKGKGIFSTYSTLEEFEQQFLNHLTLYFLDKHVKGGEEPSESKSELSIKGVSDGEPIENMKVTRSSFSNSEFIAHLKTEIMKQFDSIKQCHLISEQEEANKTNSWPTVTLSFIERITQEVAVSAIKQKTICDFAENNDIEINQNSFFDLGGLKQKESPIIAGSLKYVGTDEAKEKLKEIDRLFDNIKEYDQWISYFEKLDSKYYLRLCLSNQGNRYDEDIDVKIFIKEGLLCKPEDIPVPGYQIIEECEKIILPVFHDSPSLLINAYDEYPIEPNIPVMPYFSVEENAKQLKEKFKRRLNNIFIYEYYNQNGYDILTFKQPYLKHKNNVLFPSVLVFDSEPDSIRFEIQSKFSSDIVTSEIEFN	501	WP_342490360.1
GCF_038608285.1	NZ_CP152013.1	WP_342490360.1	Bacillus sp. FSL R5-0443	Bacteria	MAKTRTYYDLLISCPSDVKEELQIINEQVDNFNRMFGRINNISIDTKHWSKDSYPQSGGMPQELLNQQFVLDCDAAVAVFWTRFGTPTDEYGSGTEEEIEKLIQSGKQVFLYFCEKEAKLSDVNWEQYQKIQEFKEKYKGKGIFSTYSTLEEFEQQFLNHLTLYFLDKHVKGGEEPSESKSELSIKGVSDGEPMENMKVTRSSFSNSEFIAHLKTEIMKQFDSIKQCHLISEQEEANKTNSWPTVTLAFMEGVTQEVCVSTIKQKTICDFAENNDIEINQISFFDLGGLKQKESHILTGSVTYVGTDKAKEKLKEIDRLFDNIKEYDQWISYFEKLDSKYYLRLCLSNQGNRYDEDIDVKIFIKEGLLCKPEDIPVPGYQIIEECEKIILPVFHDSPSLLINAYDEYPIEPNIPVMPYFSVEENAKQLKEKFKRRLNNIFIYEYYNQNGYDILTFKQPYLKHKNNVLFPSVLVFNSEPDSIRFEIQCKFSSDIVTSEIEFN	501	WP_342490360.1
