## Supplementary Tables for "A widespread NADase domain links bacterial immunity with human TEP1" (part 3 of 3)

### Sheet: Table S5 (continued)
Table S5 - List of detected NIR-containing proteins
GCF_016859395.1	NZ_CP046145.1	WP_199792719.1	Bacillus velezensis	Bacteria	MAKTRTYYDLLISCPSDVKEELQIINEQVDNFNRMFGRINNISIDTKHWSKDSYPQSGGRPQELLNQQFVLDCDAAVAVFWTRFGTPTDEYGSGTEEEIEKLIQSGKQVFLYFCEKEAKLSDVKWEQYQQIQEFKEKYKGKGIFSTYSTLEEFEQQFLNHLTLYFLDKHVKGGEESSEPKSVLSIKGVSDDELIDNPRLYKAEDFLNSEFIQLFHTEIVNIIDDVKQYSFIKKPEDTQATKTWAKFSIPAIEENEIYISDYEQKTICNFAKDNEIEIDKSSFFDLAGLKEQRSTIMLHPAKLVGSNNAIEKLDKIKKLFEDIREYNQWISYSKELNLKYYLWLCLSNGGNRYDEDIDVKLFIKEGLLCIPEEIPVPGQHIIERCTNEILPVFKGEPSLSINAYEEYPLETYIPVLPYSTVEERTEQMREKFKNSINNIFVYEFYNKGGYDIIRFKQPYLKHKNNVLFPSVLVFNSEPDSIRYEIQSKYSAEIMAGEIVFN	500	WP_342490360.1
GCF_036418335.1	NZ_CP143956.1	WP_147785899.1	Bacillus amyloliquefaciens	Bacteria	MNKRLQVFISSTYTDLTEERQAAVAAVLNAGHIPAGMELFKSGDQSQKETIKNWIDESDVYMLILGGRYGSIDEETNKSYTHWEYDYAESVGKPRFSIVISYEALDKKVKEKGQDVIEREHYSEYRQFKDTVLSKVSKFYSDTKDIELAVFASLKEYEKDEKLVGWVSGNEVESLKKVKEENYSLLKENSTIKEKLAKLEKKFTKENEFDGYSYKDILTYLNNIKLSLPDIHYYEKVKAREQSLFKLFYVHRSKFTIGVENSGNMREYEKFLFFDVAPKLIPFNLLEKTKVAAKPYQRIQLSKNGQKFIAQYEMENLIK	319	WP_327973123.1
GCF_027942375.1	NZ_CP116011.1	WP_147785899.1	Bacillus amyloliquefaciens	Bacteria	MNKRLQVFISSTYTDLTEERQAAVAAVLNAGHIPAGMELFKSGDQSQKETIKNWIDESDVYMLILGGRYGSIDEETNKSYTHWEYDYAESVGKPRFSIVISYEALDKKVKEKGQDVIEREHYSEYRQFKDTVLSKVSKFYSDTKDIELAVFASLKEYEKDEKLVGWVSGNEVESLKKVKEENYSLLKENSTIKEKLAKLEKKFTKENEFDGYSYKDILTYLNNIKLSLPDIHYYEKVKAREQSLFKLFYVHRSKFTIGVENSGNMREYEKFLFFDVAPKLIPFNLLEKTKVAAKPYQRIQLSKNGQKFIAQYEMENLIK	319	WP_327973123.1
GCF_038608285.1	NZ_CP152013.1	WP_327973123.1	Bacillus sp. FSL R5-0443	Bacteria	MKKRLQVFISSTYTDLIEERQAAVEAVLNAGHIPAGMELFKSGDKSQKETIKKWIDESDAYMLILGGRYGTIDQESGKSYTHWEYDYAEISGKPRFSIVINDIALDEKVKEKGQDVLEREHHKEYRDFKDTVLSKISKFYSDIKDIKLAIYESLKEFEKDENLVGWVSGRDVGRLIEIKEKNHTLLKENMSLKEKVVQLEEKIKKDLEFNGYSYEELQGYLQNELISLPDDINIAVGEISALDLFLKSAKIFSIGYEHNSKTGKVTSFIHYKLTPILLNFGLVEKLKVGTKIKFQFSESGHKFILKLEMDNFQSER	316	WP_327973123.1
GCF_905315045.2	NZ_OX419564.1	WP_144500925.1	Bacillus subtilis	Bacteria	MNKRLQVFISSTYTDLTEERQAAVAAVLNAGHIPAGMELFKSGDQSQKETIKNWIDESDVYMLILGGRYGSIDEETNKSYTHWEYDYAESVGKPRFSIVISDEALDKKVKEKGQDVIEREHYSEYRQFKDTVLSKVSKFYSDTKDIELAVFASLKEYEKDEKLVGWVSGNEVESLKKVKEENYSLLKENSIIKEKLAKLEKKFTKENEFDGYSYKDILTYLNNIKLSLPDINYYEEVKNREQSLFKLFYVHRSNFTIGVENSGNMREYERFLFFDVAPKLIPFNLLEKTKVAAKPYQRIQLSKNGQKFIAKYEMENLIK	319	WP_327973123.1
GCF_905310995.2	NZ_OX419579.1	WP_144500925.1	Bacillus subtilis	Bacteria	MNKRLQVFISSTYTDLTEERQAAVAAVLNAGHIPAGMELFKSGDQSQKETIKNWIDESDVYMLILGGRYGSIDEETNKSYTHWEYDYAESVGKPRFSIVISDEALDKKVKEKGQDVIEREHYSEYRQFKDTVLSKVSKFYSDTKDIELAVFASLKEYEKDEKLVGWVSGNEVESLKKVKEENYSLLKENSIIKEKLAKLEKKFTKENEFDGYSYKDILTYLNNIKLSLPDINYYEEVKNREQSLFKLFYVHRSNFTIGVENSGNMREYERFLFFDVAPKLIPFNLLEKTKVAAKPYQRIQLSKNGQKFIAKYEMENLIK	319	WP_327973123.1
GCF_038603755.1	NZ_CP152011.1	WP_327973123.1	Bacillus sp. FSL R5-0593	Bacteria	MKKRLQVFISSTYTDLIEERQAAVEAVLNAGHIPAGMELFKSGDKSQKETIKKWIDESDAYMLILGGRYGTIDQESGKSYTHWEYDYAEISGKPRFSIVINDIALDEKVKEKGQDVLEREHHKEYRDFKDTVLSKISKFYSDIKDIKLAIYESLKEFEKDENLVGWVSGRDVGRLIEIKEKNHTLLKENMSLKEKVVQLEEKIKKDLEFNGYSYEELQGYLQNELISLPDDINIAVGEISALDLFLKSAKIFSIGYEHNSKTGKVTSFIHYKLTPILLNFGLVEKLKVGTKIKFQFSESGHKFILKLEMDNFQSER	316	WP_327973123.1
GCF_035658515.1	NZ_CP141997.1	WP_124048209.1	Bacillus subtilis	Bacteria	MNKRLQVFISSTYTDLTEERQAAVAAVLNAGHIPAGMELFKSGDQSQKETIKNWIDESDVYMLILGGRYGSIDEETNKSYTHWEYDYAESVGKPRFSIVISDEALDKKVKEKGQDVIEREHYSEYRQFKDTVLSKVSKFYSDTKDIELAVFASLKEYEKDEKLVGWVSGNGVESLKKVKEENYSLLKENSIIKEKLAKLEKKFTKENEFDGYSYKDILTYLNNIKLSLPDINYYEEVKNREQSLFKLFYVHRSNFTIGVENSGNMREYERFLFFDVAPKLIPFNLLEKNKVAAKPYQRIQLSKNGQKFIAKYEMENLIK	319	WP_327973123.1
GCF_029542145.1	NZ_CP110365.1	WP_144500925.1	Bacillus subtilis	Bacteria	MNKRLQVFISSTYTDLTEERQAAVAAVLNAGHIPAGMELFKSGDQSQKETIKNWIDESDVYMLILGGRYGSIDEETNKSYTHWEYDYAESVGKPRFSIVISDEALDKKVKEKGQDVIEREHYSEYRQFKDTVLSKVSKFYSDTKDIELAVFASLKEYEKDEKLVGWVSGNEVESLKKVKEENYSLLKENSIIKEKLAKLEKKFTKENEFDGYSYKDILTYLNNIKLSLPDINYYEEVKNREQSLFKLFYVHRSNFTIGVENSGNMREYERFLFFDVAPKLIPFNLLEKTKVAAKPYQRIQLSKNGQKFIAKYEMENLIK	319	WP_327973123.1
GCF_009662375.1	NZ_CP045818.1	WP_144500925.1	Bacillus subtilis	Bacteria	MNKRLQVFISSTYTDLTEERQAAVAAVLNAGHIPAGMELFKSGDQSQKETIKNWIDESDVYMLILGGRYGSIDEETNKSYTHWEYDYAESVGKPRFSIVISDEALDKKVKEKGQDVIEREHYSEYRQFKDTVLSKVSKFYSDTKDIELAVFASLKEYEKDEKLVGWVSGNEVESLKKVKEENYSLLKENSIIKEKLAKLEKKFTKENEFDGYSYKDILTYLNNIKLSLPDINYYEEVKNREQSLFKLFYVHRSNFTIGVENSGNMREYERFLFFDVAPKLIPFNLLEKTKVAAKPYQRIQLSKNGQKFIAKYEMENLIK	319	WP_327973123.1
GCF_037963575.1	NZ_CP150161.1	WP_144500925.1	Bacillus sp. PS93	Bacteria	MNKRLQVFISSTYTDLTEERQAAVAAVLNAGHIPAGMELFKSGDQSQKETIKNWIDESDVYMLILGGRYGSIDEETNKSYTHWEYDYAESVGKPRFSIVISDEALDKKVKEKGQDVIEREHYSEYRQFKDTVLSKVSKFYSDTKDIELAVFASLKEYEKDEKLVGWVSGNEVESLKKVKEENYSLLKENSIIKEKLAKLEKKFTKENEFDGYSYKDILTYLNNIKLSLPDINYYEEVKNREQSLFKLFYVHRSNFTIGVENSGNMREYERFLFFDVAPKLIPFNLLEKTKVAAKPYQRIQLSKNGQKFIAKYEMENLIK	319	WP_327973123.1
GCF_037963565.1	NZ_CP150160.1	WP_144500925.1	Bacillus sp. PS95	Bacteria	MNKRLQVFISSTYTDLTEERQAAVAAVLNAGHIPAGMELFKSGDQSQKETIKNWIDESDVYMLILGGRYGSIDEETNKSYTHWEYDYAESVGKPRFSIVISDEALDKKVKEKGQDVIEREHYSEYRQFKDTVLSKVSKFYSDTKDIELAVFASLKEYEKDEKLVGWVSGNEVESLKKVKEENYSLLKENSIIKEKLAKLEKKFTKENEFDGYSYKDILTYLNNIKLSLPDINYYEEVKNREQSLFKLFYVHRSNFTIGVENSGNMREYERFLFFDVAPKLIPFNLLEKTKVAAKPYQRIQLSKNGQKFIAKYEMENLIK	319	WP_327973123.1
GCF_038630885.1	NZ_CP152047.1	WP_342533304.1	Lysinibacillus sp. FSL K6-0057	Bacteria	MSFTAKVYRVLIASPSDVSEERELIPKVLHKWNTNNSAHYRIVFLPVKWETHTIPEMGERPQALINSQIVNSSDILIGTFWTKLGTHTGVAESGTVEEIQEFMNSSKKVMLYFSIKPVMPDSIEPEQYKKLKEFRIHCQSKGLYDTYDSSELLEEKLLNHLTLFAQSNSNEPISNDLITTNQLSVAFYHPKIQKAKNVFDLLKWNHLTTSEFINNQKEVLSQLTHELSTTKLPISAGRNSDKADFLNTPVSISSEEQQEYSALCEKYLGIKLDANFFSFGNLKKSSLQIPTYLGGSPSYEGTVEEREKYNLYTKFEKKLDELKGYLETFAYLENFNIAPLILVNSGQQFNESITVKLSFPKEVHILNYQNFEKPNYATIKTFTNDFLSAILQPKEDSNILEYYSKTQYSPSVSSAFANFSLHRSYKEEWDERKRNFEDKAEEILFFDLYENGEKQILKFQFDELNPSTSMWFPCYILFTSSNSLNIEYEITSKNLPQKLTGTLEYKL	507	WP_342533304.1
GCF_039134845.1	NZ_CP152417.1	WP_342754767.1	Pantoea sp. MBD-2R	Bacteria	MEEKKYQVFVSSTFTDLISHRKKVIETVLSLYHFPVGMEMFSADDAEQWEIIRETIDVSDYYVIIIGHRYGSLSESGIGYTEKEYDYAKSLGIPVLAFIRDRNVALMNEERETNEELSKKLDDFIVKAKSNKMCDFWSNIDDLATKIAIALPKVMNRTPRPGWIRASNVDSQKISNELARLSAENKELRDVVRRYEESNSQSKPKLHLEFLQEKELFFNFKDYSEEVERPGKINYEELSQEYKELIPKERAERFNESIPSQSEVSKYIEDKVVFFNKEFNSKRMQVKISNRGTKPATNIMVFISVPNFLRVMKKDNAENLTEPTLVIPISPIVEARKILSNPFGDVGKFYIQMQGLSTQNNMMLSLMGDQNESYRYESNEVNFDHRKLLQSLSVEFDEFLLIPIGRGEGEIICTWICEEMPTPKKSIVNIKVE	433	WP_342754767.1
GCF_039544385.1	NZ_CP154268.1	WP_343290004.1	Vibrio harveyi	Bacteria	MRNSIVFDVLIASPSDVGEERDLIESVIYEWNAANSKNQGIVLNPIRWEKNSFSIMGDHPQTLLNNQIVDEADIIIGVFWTKLGTPTERYNSGSEEELMSSIALGKPVSIYFSKKKIDLDSFSNDEYTRLREFKEIVSKKGLYRDFSSPEELRKLVLHGLQGKVSQIVKSQVIESEDNLPRVEMRNLMKHKHLWGKAFDFHKGGYIVYNLLQKDPNSSHKTNEQFVAASFLKIDSLSERGMEFEWINPHKLSHEDKWREFRYNGVAMPSTDKFLYLFADQVDGDYEVISSIIEFSPIKPASMLTGQLLAVSVNTDISVFRIGASGILLVRVDSHPEDLTEWYGKKLGYLPFEDLPLRMKERIPKCYSR	368	WP_343290004.1
GCF_039614715.1	NZ_CP154857.1	WP_345801577.1	Microbacterium sp. AZCO	Bacteria	MGSRPAAIRTPDQRLRVFVSSTLKELEPERRAVRAAIEAMQFAPVMFELGARPHPPRDLYRSYLAQSDVFVGIYAERYGWVAPGEEISGLEDEYALSGPLPHLMYIKEPAPEREERLTTLLDRIRSDDRSSYKSFRDAEELAQLVQADLATLLAERFDASRADASSPSDAVDPPDIPAPYSAIVGREREKGDVLALLGQDGVRLVSLVGPGGIGKSRLAIEIADAVAERGRDVAFALLEAVPLPDRVIVAIARALGVKDAGGEGSLEDRVVTALGDRELLLVVDNMEHVLPAADLLVRLLTQASGLQLLVTSRSPLRVRAERVYEVGPLAVPGEDDTASADHEASAVTLFEQRAAAVRPGFRVSPENADAVAAICRAVDGVPLAIELAAARVRSLSVEEILERLDSALTLLVGGARDLPERQRALRSTMEWSFQLLDDDSRAGLQMLSAFTGSFTLASAEAVLLASGTPDPLAVLEALVDASLVGSADRRGTTVFRLLSLVRAYAHESMAPDQAESAVRAWIEHYRSLATDAATAIRGHGQGEWLERLDLETENLAGVARAMLDRRELDATASYLWSLYLYLWIGGYLGVVYAWATELLALAERERRPLAVQTRAVAEYYTNAIRYWQDPDFDTAPGMARSRDLFIEAGDSFGGALSRVSLSLALLTAAGGADFSRARSELELSFDEFLSISDKWGQSMALVMIGRIDLLQGDLGSARGRFDGGLTLASEQGERLAIVIAINHRGWSRFLAGDVVGARQDFADGLDISLSLRHDESLAYGLESFVALAAAAKDVRRAGILLGAAQTARRRKGFLNPGAFEFYMVPLKAMRDAGLGDELDRAVAEGSTLTVTQALEYIRE	859	WP_345801577.1
GCF_011046485.1	NZ_CP049256.1	WP_165125108.1	Microbacterium sp. 4R-513	Bacteria	MAARPAIRTPDQRLRVFVSSTLKELEPERRAVRTAIESLQLAPVMFELGARPHPPRELYRSYLAQSDVFVGIYGERYGWIAPEETVSGLEDEYALSGDLPHLMYVKEPAPAREERLEELLDRIREDDRSSYKSFSTPEELAELVRGDLATLLAERFDATRAAASVAAEAADAPDIPAPYSAIVGREAEQRDVLALLTQPGVRLVTLVGPGGIGKSRLAIEIADTVAESGRDVAFALLEAVTSPERVIIAIARALGVRDAGGEGSLEDRVVTAIGDRDVLLVVDNMEHVLAAADLLVRLITEAPRLQLLVTSRSPLRLRAERVYEVGPLTVPAEGAAGAGAEASAVRLFEERAAAVRPGFRVTPENSAAVAAICRAVDGVPLAIELAAARVRSLSVEEILERLDSALTLLVGGARDLPPRQRALRSTMEWSFQLLDEDARAALQTLSAFTGSFSLASAEAVLETVGAADPLSALEALVDASLVASSDRRGTTVFRLLSLVRAYAHETMTPEHAETVARAWIDRYRALATDAAAAIRGHDQAEWLDLLDVETENLAGVARAMLDRRELDEAGAYLWSLYLYLWIGGYLGVVLGWTTELLAIAEREQRPLAMQTRAVAEYYTNAIRYWQDPAFDTAPGMTRSRDLFTEAGDVFGTALARVSLALALLTAAGGADFGRARSELEQSLAEFRSASDAWGHAMALVMLGRIDMLQGDLAGARERFDESLRLASAQGERLGIVIAINHRGWSSFLAGDLEAARRDFTDGMDISLALRHDESLAYGLESLVALAAAAGDVRRAGLLLGAAQTVRRRKGFLNPGAFEFYMVPVKALRDSGHGAELDRAVAEGSELSLAEALEYIRG	857	WP_345801577.1
GCF_040518285.1	NZ_CP155449.1	WP_353951170.1	Knoellia sp. S7-12	Bacteria	MASPTVFVSSTFYDLRYAREALKRFIEALGYIAVLSEEGAVFYDPKTHTVEACKKEVHNADLLVLLIGGRYGSLAPDETQSVTNGEYVAAVAKGIPVFALVEQGTYNDYQLYRANASDKELLERLSFPNADNVKIFEFIDQVQGQATNNALVPFQTVSDIEIYLRSQWAGMMHSFLTRDARTTEVVDNLELLQLMNERIEVITSQILQSVGSPTDRLTVRLLHQMLQSAAMSDMRFIGARPTPAAVLSNSTLVELAASLGRPMNVEEKSESSISGSGDISASRLETGERDYSRLQDEMRSALAMAGVTEEEYLEHEKTHPIVTDEGVDRDNF	332	WP_353951170.1
GCF_039729015.1	NZ_CP155792.1	WP_347058470.1	Blastococcus sp. HT6-30	Bacteria	MELPKLTEAQRRYQVFVSSTYLDLRQERQAVTATLLEADAIPTGMELFPATDEDAWTLIKKVIDECDYYLLVIAGKYGSVDDVTGLSYTEMEYDYAVSAKKPVMAFLHGDPGELTVAASETTEDARKKLATFRSKVKASKHVKHWTSSDQLAGQVALTYNKFVRLYPAVGWIRADRAASAETLQALSDARSRIDELEQQLGTLRTTAPAGAELLAQGEELTSVPVLTHAKYRKRNGQLASVSAWQHVDVTWDNLFATVAPRLLQECDEEELKKLISEYLELENYGPLAAKLVELAKDAGGSPKIEDLFDFSCTVDDDEFGTVLIQFMALGLIQRSERKRSVNDTGTYWTLTPYGETRAIQLRAVKSTRSSLLPQEGGAK	379	WP_347058470.1
GCF_040027695.1	NZ_CP157287.1	WP_348619044.1	Lactococcus lactis	Bacteria	MEKKYQVFISSTYKDLIEERQEVVEAVLNAGHIPAGMELFKAGPTQEDVITEWIESSDIYVLLLGPRYGTLNKSGISYTQWEYNLAKDLGKPMFSLVLSDSYIQKMNDDHRIEVKDVETSNQLYKSFKDEVRDSLVVQINHPAEIRSGISESIRDIERRTPEKLEGWIKGSYLTELETLRKEKQELSSKLLNRQDEVIGMQKKAKPVKDDYIGEFSFDAIREVLEASVITEEQFDDAIRELETKKNEYFPSGLEYDGYISSISSTRGSSALQYFVYSRPRLLAKQFQKPKDNPLDKIINDNFVSLWEQYSLVVKQVVVTGTNLSGTNFKLTQYGMKFIGMLDIFSVENEK	350	WP_348619044.1
GCF_034479695.1	NZ_CP140267.1	WP_322551847.1	Priestia megaterium	Bacteria	MWETVRVFISSTFMDMREERGWLVREVFPELRKRCAERNLRLVDVDLQWGIPEGKITDETLADICLAEIDSCSPFFVCLLGSRYGTLAKVNKQRQNELNLKENEYSITELEIYHRLRKMEEKKGGVLFYFRDVPLIEGVPKGAESTEEDKKRLNSLKENIRREVDRDFVVDYSHLYSKDEKTGYMRLNKTEFGKMVLEDLWKQIDQLHPDVKNEQLEKLEQEINTHINYKNYKISQFYGRNNVLQSLEEHIEKRGKRKPVFVTGEAGAGKSSLLSKVIETYEKGDEFVLPVFVGLTAQSSNIKYIVRYISEAIASKFSNIKIPSDNENLHLLFDQLQGEKVTIVIDGLDQVSDKNCKDLHLLLPMHLPEDVQLIISAISESTLMRAIENVFSSEQIFMVEKLENKDIQEMVQQTLKLYSKDIITSQIEALLKNTATSNPLYLKLVLEELRYFVPLKKEVDSEVLKFIMNLPNDLQGMLKMILKRLEQHNDIDILSKTLTLISNSRIGLSEDEVHEILMNINGNLKEPIPEFQWIISSLKNHLLSCSEKQFQTIHVYHQTIREVVNKRYCTNSEKLKQCHKSLADFHLTKFKENHFDSVRSLNEIMYHMMKAECWREIENLISDFSYLEAQFRNPFIYNFIESLHEVYDYTAAPDSTKRKIEQLLLFVQREINILQQYPHLILQQAMNQCDVPYLSKAAVEKAKENHADKYIFRLINNHHVNDQISRKLSDSAEVSNVAISQDGNHVSALLTDGTWKMWNVKTGQEEMNRNVAWNNVVKTHAVLFEHQKGIFSTNDGQLNIIDIASGISNFNVCTYDSHEVRLIAVSPNEKYIATLYDNHVIKIWDIHKNKELQHYQLPSTVQSIKFGKSNEFAWLLCEKGEVIKIGTVTHVEMEIKCPQQIVSANNFDFAPDQEEFIYTKDHEVFKWQESSDISLYEDREKKQITTCVTDSNLEKAAFVVHNNIHIWKKGEEKLKPLYNIASGISFIAFIPNTNELLCIQENKVIVLINYEQHNDNSDAVYQKDTIINCAFWDKSRKFSTACKDGTVKIWDLELNTTLKLFKEHENSNIKDLVMAWDKDFFITSAQRDDEFNMTLFDLNNLYKYGREKKSVKINMEEVDVIARINEKNAKYFTISPNGQYLIVQDKFGLLSVTDLFKVKEESRYYPNKLMLTTQQIVSSSFSSDCSLIAIAFSDKTLSIYNMENSMAEVFQANTDYCIKGLHFLPCNKKLICYNDNEVVSFEINTKTKRLLQYNKQIIDIDTFTSEDGKLSIASMSNNGTLKISHDGNESEHQVWKNTHVSKENINPPIKCVFLQEGYILTTSNDQLVKIWIFNNGENKWKLGGEYYVQGMCYSFAWDDTGNLAIADKQGKIHFTRNFNEESRNQAPKYV	1390	WP_349346602.1
GCF_038447705.1	NZ_CP151780.1	WP_322551847.1	Priestia megaterium	Bacteria	MWETVRVFISSTFMDMREERGWLVREVFPELRKRCAERNLRLVDVDLQWGIPEGKITDETLADICLAEIDSCSPFFVCLLGSRYGTLAKVNKQRQNELNLKENEYSITELEIYHRLRKMEEKKGGVLFYFRDVPLIEGVPKGAESTEEDKKRLNSLKENIRREVDRDFVVDYSHLYSKDEKTGYMRLNKTEFGKMVLEDLWKQIDQLHPDVKNEQLEKLEQEINTHINYKNYKISQFYGRNNVLQSLEEHIEKRGKRKPVFVTGEAGAGKSSLLSKVIETYEKGDEFVLPVFVGLTAQSSNIKYIVRYISEAIASKFSNIKIPSDNENLHLLFDQLQGEKVTIVIDGLDQVSDKNCKDLHLLLPMHLPEDVQLIISAISESTLMRAIENVFSSEQIFMVEKLENKDIQEMVQQTLKLYSKDIITSQIEALLKNTATSNPLYLKLVLEELRYFVPLKKEVDSEVLKFIMNLPNDLQGMLKMILKRLEQHNDIDILSKTLTLISNSRIGLSEDEVHEILMNINGNLKEPIPEFQWIISSLKNHLLSCSEKQFQTIHVYHQTIREVVNKRYCTNSEKLKQCHKSLADFHLTKFKENHFDSVRSLNEIMYHMMKAECWREIENLISDFSYLEAQFRNPFIYNFIESLHEVYDYTAAPDSTKRKIEQLLLFVQREINILQQYPHLILQQAMNQCDVPYLSKAAVEKAKENHADKYIFRLINNHHVNDQISRKLSDSAEVSNVAISQDGNHVSALLTDGTWKMWNVKTGQEEMNRNVAWNNVVKTHAVLFEHQKGIFSTNDGQLNIIDIASGISNFNVCTYDSHEVRLIAVSPNEKYIATLYDNHVIKIWDIHKNKELQHYQLPSTVQSIKFGKSNEFAWLLCEKGEVIKIGTVTHVEMEIKCPQQIVSANNFDFAPDQEEFIYTKDHEVFKWQESSDISLYEDREKKQITTCVTDSNLEKAAFVVHNNIHIWKKGEEKLKPLYNIASGISFIAFIPNTNELLCIQENKVIVLINYEQHNDNSDAVYQKDTIINCAFWDKSRKFSTACKDGTVKIWDLELNTTLKLFKEHENSNIKDLVMAWDKDFFITSAQRDDEFNMTLFDLNNLYKYGREKKSVKINMEEVDVIARINEKNAKYFTISPNGQYLIVQDKFGLLSVTDLFKVKEESRYYPNKLMLTTQQIVSSSFSSDCSLIAIAFSDKTLSIYNMENSMAEVFQANTDYCIKGLHFLPCNKKLICYNDNEVVSFEINTKTKRLLQYNKQIIDIDTFTSEDGKLSIASMSNNGTLKISHDGNESEHQVWKNTHVSKENINPPIKCVFLQEGYILTTSNDQLVKIWIFNNGENKWKLGGEYYVQGMCYSFAWDDTGNLAIADKQGKIHFTRNFNEESRNQAPKYV	1390	WP_349346602.1
GCF_040114905.1	NZ_CP157504.1	WP_349346602.1	Priestia megaterium	Bacteria	MWKTIRVFISSTFMDMREERGWLVREVFPELRKRCAERNLRLVDVDLQWGIPEGKITDETLADICLGEIDSCSPFFVCLLGSRYGTLANVNKQRQNELNLKEGKYSITELEIYHRLRKMEEKKGGVLFYFRDVPLIEGVPKEAESTEEDKKRLNLLKENIRREVDRDFVVDYSHLYSEDEETGYMRLNKTEFGKMVLEDLWKQIDQLHPDLKNEQVDKVEQEINTHINYKNYKISQFYGRNNVLQSLEEHIEKHGRRKPVFVTGEAGSGKSSLLSKVIETYEKGDKFVLPVFVGLTTQSSNIKYIVRYISEAIASKFRNMKIPLDNENLHLLFDQLQGKKVTIVIDGLDQVSDKNCKDLHLLLPMHLPEHVQLVISAISESTPMRAIENVFSSEQIFMVEKLENKDIQEMVQQTLKLYSKDIITSQIEALLKNTATSNPLYLKLVLEELRYFVPLKKEVDSEVLKFIMNLPNDLQGMLKMILKRLEQHNDIDILSKTLTLISNSRIGLSEDEVHEILMNINGNLKEPIPEFQWIISSLKNHLLSCSEKQFQTIHVYHQTIREVVNKRYCTNSEKLKQCHKSLADFHLTKFKENHFDSVRSLNEIMYHMMKAECWGEVENLISDFSYLEAQFRNPFIYNFIESLHEVYDYTAAPDSTKRKIEQLLLFVQREINILQQHPHLILQQAMNQCDVPYLSKAAVEKAKENHADKYIFSLINNHHVNDQISRKLSDSAEVSNVAISQDGNHVSALLTDGAWKMWNVKTGQEEMNRNVSWNNVVKTHAVLFENQKGIFSTNDGQLNIIDIASGISVFNVCTYDSHVVRLIAVSPNEKYIATLYDNQVIKIWDISENKELQHYQLQSMVQSIKFGKSNEFAWLLCEKGEVIKIGTVTHVETEIKCPQQLVSANNFDFAPDQEEFIYIKDHEVFKWQESSDINLYKDREKKQITTCVVDSNLEKAAFVVHNNIHIWQKGEEKLKSLYNIASGISSIAFIPNTNELLCIQENKVIVLINYEQHNDNSDAVYQKDAIIKCAFWDKSRKFSTACKDGTVKIWDLELNTTLKLFKEHENDNIKDLVVARDRNLFITSAQKDDEFNMTLFDLNNLYKYGREKKLVKINMEEVDVIARIKEKEAKYFTISPNGQYLIIQDKFGLLSVTDLFKVKEESRYYPNKLMLTTQQIVSSSFSSDCSLIAIAFSDKTLSIYNMENSMAEVFQVNTDYCIKGLHFLPCNKKLICYNDNEVVSFEIHTKTKRLLQYNKQIIDMDTFISEDGRLFLASMSNNGTLKISHDGNESEHQVWKNTYVSKENINPPIKCVFLQEGYILTTSNDQLVKIWNFNSGENKWKLGGEYYVQGKCYSFAWDDTGNLAIADKQGKIHFTRKFNEESRNQAPTYV	1390	WP_349346602.1
GCF_040112515.1	NZ_CP157795.1	WP_349366490.1	Nitratireductor rhodophyticola	Bacteria	MQEKRYQVFISSTYQDLQEERRAVQDVVISMGDFPVQMESFPAADEDQFEFIKSLINTCDYYVLIIAGRYGTLDDDNLSYTHKEFRYAAEQGVPILVMLHGEPGKIPADKLESSDEGKERLKAFIAEAENKRLRKTWVDLGDLKLAVHEALTYAKATKPRIGWVRGDSIASFDALEELNEVRKENQKFRESLGGLAAEITLPALPTAEDQVILNLIPCTLNDGSENKKGSSARIKGTWISFFPLFHSNLIVSSNDWNGDDVFYIDEADSCISIGSAIAGELAAIDTSGAFKISRSSLKRLIAYYTEAGLMVPGNSGLTPFTEAAEKIARRHLISGALSTFTLLEGNISVTPLPDDEIPF	359	WP_349366490.1
GCF_040215685.1	NZ_CP157974.1	WP_349876288.1	Micromonospora sp. HUAS YX12	Bacteria	MRVFISSVRRELEEERDALPGLISALGHTPVRFEDFTAQTLPSREACLKGVTSAEVYVLILGPRYGDPLPDTGQSPTHDEWIAAKTAGMPRLVYRKLGVTFEPAQEEFVRSIGDYGTGVFYETFATTAELQTKVAAKLRELESAGNPLAFMPLPRPMTVTWRSDFEDRRGSTPSLPAAVEVHVLPATGTNRPARVMAELEQLLPARLRASGQVHAADPLTATRQGGAVVVTVPVRSSR	238	WP_349876288.1
GCF_040499845.1	NZ_CP159342.1	WP_350933781.1	Micromonospora sp. CCTCC AA 2012012	Bacteria	MPFDARVFQVLIASPGDVHQEREILAEVVYEWNHVNSRDRGVVLLPLRWETHATPEMGSRAQAVINRQVVDQCDMVVGVFWTRLGTPTGKAESGTAEEIARVGGAGKPVMLYFSRSKVDPESIDIEEYGRLREFRGNTYPRGLVESYSSTSEFRDKFARQLAIKMLEVVAEDAVDNERRSATKKLVSLALAEEEAAVLPNPATVTLARVECSNLTEIPDYIEDEDKADPDNAGLRIGISKRVNPNYYREIVDYFRRSPAYGPLRLAVTGLADQGVRDLYVEARISGLVGELGVFPDFNLSAPKRYQESYGMITGNISISQPFLRPSSKFNVSRSRPDEWRMELELPVVQAQRTVVTEHAFWINAESDCDVLFDATIYSSDSTPFPAQVKLAVRVERRDMTWQEIVKRFEEWSAGGIGG	418	WP_350933781.1
GCF_040536835.1	NZ_CP159578.1	WP_353979377.1	Salinicola endophyticus	Bacteria	MEQRKYQVFVSSTYIDLVEERQEIMHALLELDCIPAGMELFPAANEDQWSLIKGVIEESDYYLLVIGGRYGSVSPEGLSYTEMEYRYAIESGKPVISFLHKDPESIPVKKAEKSSEGKEKLEAFRDLVQKRMCKYWQTPQELGSVVSRSLIMLQKKHPGIGWVRGDQVMSGDASREILKLRNKIEMLEKEIEENETKAPSGTEQLAKGDEEFEIDCSFDSTDSDGTPWSWEYPVQVTWNDLFSEISPLMMHEADALRIKQRLKTFVSRLALEAVNQNKDFKGHRAARNFSIDQSAFETVLIQLSALGLIIQSVKNRSVKDQSTYWKLSPYGVTMMNQLRAVASAK	345	WP_353979377.1
GCF_029025825.1	NZ_CP118745.1	WP_275091387.1	Lactiplantibacillus paraplantarum	Bacteria	MVKKYQVFISSTYEDLIRERQRAITAILNAEQIPAGMEAFKTGDASQKEVISKWIQQSDIYLLILGGRYGSKDEQDGISYTEWEYLKAGELNIPRFAIVLKDEYINENLDASHSEQALPEYQQFKEKVTKNHLVSFVNSLDQLELEIMKNLPEIIKDHEESLKGWVPGHYQRDYENLRDKQNDVSDEIRQNNQDILKMVKQNSGWKDDYIGQYHFSYIKKKLEETIIPQDEFNKDLKSTIDSYKSSGKSKEDLERAINKIENQKNGQRERLPNLLEYVKVNKRELVGPGLNIMQRGLIEEYYVSELEQLNLAKEETIKKSTHFPNGQIVDFSYDSLYFTEEGKKFMTMLDELNSSD	356	WP_353990853.1
GCF_040536905.1	NZ_CP159598.1	WP_353990853.1	Lacticaseibacillus paracasei	Bacteria	MVKKYQVFISSTYEDLIQERQRAITAILNAEQIPAGMEAFKTGDASQKEVISKWIQQSDIYLLILGGRYGSKDEQDGISYTEWEYLKAEKLNIPRFAIVLKDEYINRTLEASHSEQALPEYQQFKEKVTKNHLVSFVDSLDQLELEIMKNLPVIIKDHAASLEGWVPGHYQRDYENLRDKQNDVSDEIRQSNQDILKMAKQISGLKDDYIGQYHFSYIKKKLEETIVPQDEFNKDLQSAIDNIKLPGMPKEEVEREIKNIESQRKGQRELLPNLLEYVKVNRRELVGPGLRIFQRGLIGKYYIAELEQLSLAKEETIQNSTHFQNGQILDSRYNSLYFTEEGKKFMTMLDELNSSD	356	WP_353990853.1
GCF_040543095.1	NZ_CP159763.1	WP_002069309.1	Acinetobacter baumannii	Bacteria	MSSAKKYQVFISSTYTDLLNERQAAVEAILKAGHIPAGMELFTSTNKSQWTIIQRWIDESDIYMLILGGRYGSIDPESGKSYTHLEYEYAHSINKPLFAVVINDDALRKKTYDERETVNPKSLDDFRQQVLSYLSSFFSDSKDIKLAVHESLGTLIQDNELIGWVRGNQQNEGLASELVRLNEENRKLREENDEFKRNQLRLPKLTVEINDGQPLILKYQEYKNLHYKKRQSIGWSNVDDELKEFLTVEEVEQYNQQLIEITEEKINEFNRLNTLKGIFENGIQPIKFKVSNVGSLKANQVYITIKFPNFIYVEEKNHDKERLGFIEELEKKSLEIIQNPLWNPLQVAQEKLQNKKLEEQNPFKNIYGLTNRILERSAVNVHSIARVDPLRGMTIPKISNIHGDHDYLDGSKRVVIEMGNLLHTLSQNYQDYYIFALERGEGNITVTLHCEEYSNEETIEIPIIVE	466	WP_002069309.1
GCF_022460155.2	NZ_CP091372.1	WP_002069309.1	Acinetobacter baumannii	Bacteria	MSSAKKYQVFISSTYTDLLNERQAAVEAILKAGHIPAGMELFTSTNKSQWTIIQRWIDESDIYMLILGGRYGSIDPESGKSYTHLEYEYAHSINKPLFAVVINDDALRKKTYDERETVNPKSLDDFRQQVLSYLSSFFSDSKDIKLAVHESLGTLIQDNELIGWVRGNQQNEGLASELVRLNEENRKLREENDEFKRNQLRLPKLTVEINDGQPLILKYQEYKNLHYKKRQSIGWSNVDDELKEFLTVEEVEQYNQQLIEITEEKINEFNRLNTLKGIFENGIQPIKFKVSNVGSLKANQVYITIKFPNFIYVEEKNHDKERLGFIEELEKKSLEIIQNPLWNPLQVAQEKLQNKKLEEQNPFKNIYGLTNRILERSAVNVHSIARVDPLRGMTIPKISNIHGDHDYLDGSKRVVIEMGNLLHTLSQNYQDYYIFALERGEGNITVTLHCEEYSNEETIEIPIIVE	466	WP_002069309.1
GCF_040688015.1	NZ_CP159977.1	WP_363550339.1	Caldifermentibacillus hisashii	Bacteria	MVRTVTQYDLLISCPSDVKEELEIIKETVEDFNRMFGSTNNAVIIPRHWSVDSYPQLGGKPQDLLNKQFVLDCDLAIAVFWTRFGTPTEKYGSGTEEEIEELIKQGKQVFLYFSDRHISPSLFDPEQYNKVMEFRKKYEDKGIYFPYSDLSEFKKMFLNHLSLHFVKLMAGESESTLTTNNISNLSINGVIDGKITKGPKLYKTKYSNSMFIENLRTEIYELYYQIKNIELPKISPKIEEVQTNDDDPNSPMKNLSNTIKLHTQFDLISSPVEIADSAKKCIVSFANEHNISLNHKDFFYIGNLKRQKNFVQPFGGSQYSLKGTEQEESKYRTIQKLYYKIQEYNQWYSYFKDIDSLYCLDLCLSNDGTHFDEDIDVKLFVESGYLCLKEHIPIPGDDILKMATEYTKSFFRASAKIKNIPLSEALEN	428	WP_363550339.1
GCF_000723465.1	NZ_HF545616.1	WP_038670592.1	Ruminococcus bicirculans (ex Wegman et al. 2014)	Bacteria	MPKSVIQYDLLISCPGDIKDEVNCIKEVVDQFNATFADSLGISIRTKHWSKNSYPQSGGKPQALLNEQFVNDCDAAIAIMWTRFGTPTDEYGSGTEEEIEIMLHDGKQVFMYFCDKPLNPSQMDSEEYKRVKAFKDKYKDRGIYSTYTSIDDFKRDFFAHLSQYFLSLKTIERINNERHSSLLLKGLDRENHISDNAVIRDFKLKSEYDENGYIAKLREYYSEIDSIKTAKITGNPLLTGTLSFMPPAEISDNIKTYITEIAKHLNIELNENFFDLGNLHKSLDGLPMYSSVSGSDQEERKYHLIYKLYDTIKDFLKWISADKALTGMKSLGLILTNAGTDYDEDVEVSLYFPKGSLVTVDTFPELSVDDKNYLMNDRDLDEIFHIPSTAEFLDYADSVKLPKQVSVPVKPIQGIFGSSYDNSGDFTDYLSDVWGFETYTTDKCYVVKIHFDYIKHNTSVAFPSIILLFNDVTDIPYTITSKRNAEINNGTITIIK	496	WP_038670592.1
GCF_000612685.1	NZ_HG916765.1	WP_148304895.1	Castellaniella defragrans 65Phen	Bacteria	MPDDDAIKKRICCNAFHRRPAQQTTAPEPAGRGDFVRQHTYRSSTCQMPKTEQVLSIFLASPGDVSDERGRVDAFVDEWNNLWSEDLGVHLRLVKWETHAYPAVGADGQDVINTQIGEEYDLFLGIMWKRFGTPTGRAASGTVEEFERALARYRASGNPQLMFYFKKVDSDAGDNAAQLQAVQQFRDRLAKKDGVLYWDFVSPDQFGQLVRVHLTRHIQNWSKRYRQRPEIAPAAQSDLANRFNGYLNNSKKQSGVLSAIILQFAKIHRAFIIENSRRAAKVRAMSDEQLTAEFQMLSLIEMANAMNRYADAAERFETSFISEFSIFVEGVLGAAAISIAFPAVQTKSLSQMLVRLRRELHPVYGEMGNFIAQLAKCRPQLSGQMLTANERSIAALGRFREHVRFGERMLLESENLFNAKHRP	423	WP_148304895.1
GCF_025846855.1	NZ_JAOYTJ010000001.1	WP_264260508.1	Pararhizobium sp. BT-229	Bacteria	MAESDILSQAASREKLDVFISSRLQECRAERTAARSAIRGINHNPVLFEHIGARSMRPRTLYLSRLRDSQIMVAIYRLGYGYIDTQGGMTISGLEDEFQFAREHGIPTLLYVYNDATAAREERLTRMIDTATPDLVISFYSEPAELESRIRDDVTAEITRFFVRPEITRAVIDDSATDLLSRATSRQGALIERPTLIEELRKLSQEHPLLFLVGRPGVGKTTLAAQFSERYGATYARVTGLSPLDLFNACAEAVGRPGSQKVSSTLQGAMLAFSSAWADADDISLIVDECDFVDELLKAISLGGDTSATKRVIFTSRQAPACREVFEIPDLFPGGNSQASALGIPDPHLGAGQDIEDWLRSNGTVVGRETLYYLALSPIPLAADDLLALLGDPSLRIETLYEELASVDRLIDDAPAGFRLAQGDISERLRSSVVATPQRLRFYTNRLERLFEGKSDYRSAYKVVEVLGGDEPIHYAKAALRQNALVGDIRFGRAIVERLLKEAVDGERGDDALELMLMLIYPMELMGEAARASELLSRAEELSRHLDDEAQARVAEFALASRARRTLAASDVEGLLGAWNHYGEMGLTWDRARLGLELSALYISSKSFEQAVAVLRPTLLEFQETGDEHGIELAERNLAAALAGLPGNDTEVDDIVSRIAGRPDQAFDPRRQRAWHNNILSRRYRNAGRLNDAERVTLETIELSLELGEEQLAALTYINLGNVHRDKREVAKALAAYDLAAQMAQRCGRRDIEADGSRLRAGVLNDLPESSEVVSDRFYQAKLYAQHALGLLAGSIYHEAIARSHIELAEAEVELGNERAAAMSYFAAAAQFQLVPDAEGYDHSIVRAAEHALDYDEVFYIEKMFNAFGLTWKPGEAMGDQFLELVEPMLRQTPRDFSTRMVGRHLHHLRINLPPLLRPILIEAVCDAVESMSLDLINTNETWRLLYPGFLLPYLSQDKRGMDVFRRLAAAATRSVPGLDVRYAQNGDCIWTVVLETDQPMTISLLAMDDGSSTAAAIQCLAQFLKAFELEIGALVGKSDIVELSLQVATYDEMPEDIQRDAAERLGLADMLARQTCAVSRPSDFSGSTPTFVFLGSAFLEEATTGEGAGGSMQMLFGLTLIEIVHQCFRGEVNDNEIRPKIVSLVQQTIS	1151	WP_264260508.1
GCF_025846855.1	NZ_JAOYTJ010000001.1	WP_264260492.1	Pararhizobium sp. BT-229	Bacteria	MPFSATVMNVLIASPSDVPEERTTIAQSLHEWNSLHSATQGIILLPVMWETHSAPAMGDRPQGLINDRVVRGCDMLIGSFWTKIGSPTGVEISGTVEEIKWFLTQKKPVMLYYSKKSVDLDTVDLEQVKKLKEFKASIRDKGIQDDYRDLQELKEKLSRHLTIVLRDMSIAPVIDKRIVEAAKASTRDDGDDTQRRRAVNRVRLPAKDDVYLEKSTPKSFIIRGSTSGLKNQIEAEGGKFISLQSGGKAWMFSNSHLNAVAKILDIEPIVREKSE	275	WP_264260492.1
GCF_001007005.1	NZ_LN847264.1	WP_046857172.1	Pseudomonas sp. CCOS 191	Bacteria	MASKLRAFISSTMQDLGNERRAVVKRLAEMGLEPVHAETMPSSTTTSWATLRQAIEESHLFILILGDRYGWVPDSGYGAESGKSVTHLEFEAAKAANKPMLVFTKRLPYASSYDPANKQRDDFREEVAHWNGGVFRREFEWADDLAAHVGESITELWTNALARQLIQEAEARRPSSTPLPAVAIRPLQRSGRVLIAGAGMSVAAGYPTAQLLMEAFARDLWEGEVSEVRYSFSELAGYYQAKFGASRLQQRVLDFLNTPQTVLPTLAHLRAVVSFPVIVTTNYDLLFERACEFLRIPYRVVQPHDALPDDDFEGLTLYKIVGSASDPSSLIITSADLPSSMRTPVFESIRELVKRHELVVIGHSLRDSNVQQLLGERGERTAIHVSPSEAPGDDVLISLFGLKRVIATADQFMASYEPV	419	WP_046857172.1
GCF_000009925.1	NC_006347.1	WP_011203325.1	Bacteroides fragilis YCH46	Bacteria	MPQTISLYKLFLASPSDVKEERLIVENVINDFNNTYSSQLNARIELCSWEKSSYPSVGEYPQAVINSQIGDEYDIFLGILWTRFGSKTLNYESGTEEEFYRALERSKQADKVHIMMYFNIEGVPLDSLDIEQYSKVRAFQKQIAELGCYYFTYVSSENFKNDLRTHLYKVIENWDVNSKPLTTQVKLSNLPVIIEPIEDEVSELGLLEFQDILNTKSAEAVKSLNEITVSTIWIGEQISEYAQKLNIINEQKPVNQIQLAKAVINTSAKAMNQYAMKIEQPIQNWITSFEEIVRAFKGLLQVSDDIIPEESWQENKEALRLLLNNVDSSYGQLVEFYKSVKGLPKMTQYIILAKKNVCSKLKELLDSIDRCKISANEMIDLINKKLFDSDNL	392	WP_225550383.1
GCF_021359585.1	NZ_CP080296.1	WP_011203325.1	Bacteroides fragilis	Bacteria	MPQTISLYKLFLASPSDVKEERLIVENVINDFNNTYSSQLNARIELCSWEKSSYPSVGEYPQAVINSQIGDEYDIFLGILWTRFGSKTLNYESGTEEEFYRALERSKQADKVHIMMYFNIEGVPLDSLDIEQYSKVRAFQKQIAELGCYYFTYVSSENFKNDLRTHLYKVIENWDVNSKPLTTQVKLSNLPVIIEPIEDEVSELGLLEFQDILNTKSAEAVKSLNEITVSTIWIGEQISEYAQKLNIINEQKPVNQIQLAKAVINTSAKAMNQYAMKIEQPIQNWITSFEEIVRAFKGLLQVSDDIIPEESWQENKEALRLLLNNVDSSYGQLVEFYKSVKGLPKMTQYIILAKKNVCSKLKELLDSIDRCKISANEMIDLINKKLFDSDNL	392	WP_225550383.1
GCF_001286525.1	NZ_LN877293.1	WP_225550383.1	Bacteroides fragilis	Bacteria	MPQTISLYKLFLASPSDVKEERLIVENVINDFNNTYSSQLNARIELCSWEKSSYPSVGEYPQAVINSQIGDEYDIFLGILWTRFGSKTLNYESGTEEEFYRALERSKQADKVHIMMYFNIEGVPLDSLDIEQYSKVRAFQKQIAELGCYYFTYVSSENFKNDLRTHLYKVIENWDVNSKPLTTQVKLSNLPVIIEPIEDEVSELGLLEFQDILNTKSAEAVKSLNEITVSTIWIGEQISEYAQKLNIINEQKPVNQIQLAKAVINTSAKAMNQYAMKIEQPI	282	WP_225550383.1
GCF_900009125.1	NZ_LN890476.1	WP_155868873.1	Achromobacter xylosoxidans	Bacteria	MNKRYQIFVSSTYADLKDERQGVIQALMKMDCIPSGMEWFPAIDVEQFDFIKKIIDDSDYYLLIVGGRYGSVTEEGISYTEKEYHYAVSIGLKVIAFLYRDPDEIAVGKTDKNSELAARLSEFRKKIETNRLVQYWRKADELPGLVALSLLSTMKMYPAIGWVRANQRDSAEILNELNEVRKENEKLQSTLAQLQKTQVSVRPVTKSTELKPSNVTVVDSEGLPVEGASIIAISQNGTIKKAITSAGGEAVIFTPSQSNYDLLVAHPTYAGEIIGAWNPDKDGKVTLTNKSGVGSVLISGAGYVPGIEGRLNPILDSQGRMYLYADNIAINGGLQQPVVFNLNDPLVLEDSNGVVMKVIVAYIRGVTSLVSYMPS	375	WP_155868873.1
GCF_900604385.1	NZ_LR027382.1	WP_122120208.1	Alistipes megaguti	Bacteria	MIKKGDYNEIRVFIASSAELDQDKEMFDLYFSDKNKLYREERIVFDHRTWKDFSSSLNEGRLQDRYNDFIRECDLVIFLFHTRLGRYTREELEVASAAFRRNGQRPRIFVYFKEEGIEDDALRDFKEYCEKRLGHFCDVYATYDDWHVKFDRQLKMLEEEGFIRAPRKRERMAERLKFALSHVLAPAVVVFLAILVGLYFVPVTVTVCLDDRTPSSLPFQGADITLIYADKSETQQLDRLTDEAIFKQIHARYVGRPVQIAVSSPGYEPVDTLLDLEKRLVIPIRRDASLSLLYGTVKDENNRPLAGVTLQVLDLQTVSDETGSFRLRIPSDRQRPQQRVQAFKEGYELWDFTGPVSDKVPWKIILHRR	369	WP_122120208.1
GCF_902387955.1	NZ_LR699011.1	WP_007887187.1	Roseburia hominis	Bacteria	MFKKMPVCRLMISCPSDVKTEVEIINRVVDNINDSIGISMDIFVKTLYWSKNVMPEAGNYPQSIINKQILDKSDAIIAIFGNRIGSPTQHYESGTIEEIELMIQKGKQVFVYFSDKPVRKSEIDMEAETKIQAFKEKYKDRGIYVVYASDEEFNDYVSMHLTRYLTTELANEVNRVNEHTRFDDSISQRKEVDLIYDYTKFYDIKQVSSYTDSNIMKIRTHKDSFEMDIDIINVNKIENQEFAMALFEYAPCDNWSAFFEAGYFFEFDAASSGDIRAFQLEIKDDIRNKVIDRTLQVSCEEEHFRIWIPSTTRDSTAWKKISQVCFVVFFNSTYIDGEKGLLTIRNLKMVPR	352	WP_006859574.1
GCF_000225345.1	NC_015977.1	WP_007887187.1	Roseburia hominis A2-183	Bacteria	MFKKMPVCRLMISCPSDVKTEVEIINRVVDNINDSIGISMDIFVKTLYWSKNVMPEAGNYPQSIINKQILDKSDAIIAIFGNRIGSPTQHYESGTIEEIELMIQKGKQVFVYFSDKPVRKSEIDMEAETKIQAFKEKYKDRGIYVVYASDEEFNDYVSMHLTRYLTTELANEVNRVNEHTRFDDSISQRKEVDLIYDYTKFYDIKQVSSYTDSNIMKIRTHKDSFEMDIDIINVNKIENQEFAMALFEYAPCDNWSAFFEAGYFFEFDAASSGDIRAFQLEIKDDIRNKVIDRTLQVSCEEEHFRIWIPSTTRDSTAWKKISQVCFVVFFNSTYIDGEKGLLTIRNLKMVPR	352	WP_006859574.1
GCF_025151715.1	NZ_CP102289.1	WP_006859574.1	Roseburia intestinalis	Bacteria	MFKKMPVCRLMISCPSDVKTEIEIINRVVDNINDSIGFSMNIFVKTLYWSKNVMPEAGEYPQSIINKQILDKSDAIIAIFGNRIGSPTQHYESGTIEEIELMIQKGKQVFVYFSDKPVRKSEIDMEAETKIQAFKEKYKDRGIYVVYASDEEFNDYVSMHLTRYLTTELANEVNRVNEHTRFDDSISQRKEVDLIYDYTKFYDIKQVSSYTDSNIMKIRTHKDSFEMDIDIINVNKIENKEFAMALFEYAPCDNWSAFFEAGYFFEFDAASSGDIRAFQLEIKDDIRNKVIDRTLQVSCEEEHFRIWIPSTTRDSTAWKKISQVCFVVFFNSTYIDGEKGLLTIRNLKMVPR	352	WP_006859574.1
GCF_900537995.1	NZ_LR027880.1	WP_006859574.1	Roseburia intestinalis L1-82	Bacteria	MFKKMPVCRLMISCPSDVKTEIEIINRVVDNINDSIGFSMNIFVKTLYWSKNVMPEAGEYPQSIINKQILDKSDAIIAIFGNRIGSPTQHYESGTIEEIELMIQKGKQVFVYFSDKPVRKSEIDMEAETKIQAFKEKYKDRGIYVVYASDEEFNDYVSMHLTRYLTTELANEVNRVNEHTRFDDSISQRKEVDLIYDYTKFYDIKQVSSYTDSNIMKIRTHKDSFEMDIDIINVNKIENKEFAMALFEYAPCDNWSAFFEAGYFFEFDAASSGDIRAFQLEIKDDIRNKVIDRTLQVSCEEEHFRIWIPSTTRDSTAWKKISQVCFVVFFNSTYIDGEKGLLTIRNLKMVPR	352	WP_006859574.1
GCF_900622615.1	NZ_LR130543.1	WP_063266642.1	Klebsiella variicola	Bacteria	MSYQATVYRILIASPGDLGEERNIIPEVISQWNAVRSESSKTVVLPVKWETHSAPMMGSRPQEVINQQLVSTCDLLVGLFWTRIGTHTGVSESGTTEEIEYFIEQNKPVMLYFSSSPIDPEKIDLQQYQRLKDFKEKMRPLGLVEGYTNPQDFREKFAHQLNLHLEKIISGVSIVPEKYTEKQKNEILKDDSVFIEDYEKNGEIKSFLVKGNTAPIKNDLKELGGKWNNSLKGWIFPKSYESSVAEFLKKHR	252	WP_063266642.1
GCF_020735845.1	NZ_CP085954.1	WP_126194769.1	Tsukamurella paurometabola	Bacteria	MGFDAHVLKVMISSPGDTTDEVQAVKDALYGWNGSRSENAETVLLPRFWKTDAVPTLSSSGGQSVINSQLLDDADIVIVLFDSRLGQATDTAVSGTAEEIERADGAGKPVHVWFSDEPIDRHTDLKELGRLKKFRDELEDKGLLGVYADLNDLAYKVRDAVESDISKMGLGTPSVKRKGEHAKPRAKIRSWREQDGIDRRSGAAKFKTRNRLVLENLSDTVTAEGLTVDLGELESWVRRPTTEPFDLPPDSPLEWVALLVGDIPPQLTVTFRWTEDGNEHSFDQPLTI	288	WP_126194769.1
GCF_900631615.1	NZ_LR131273.1	WP_126194769.1	Tsukamurella paurometabola	Bacteria	MGFDAHVLKVMISSPGDTTDEVQAVKDALYGWNGSRSENAETVLLPRFWKTDAVPTLSSSGGQSVINSQLLDDADIVIVLFDSRLGQATDTAVSGTAEEIERADGAGKPVHVWFSDEPIDRHTDLKELGRLKKFRDELEDKGLLGVYADLNDLAYKVRDAVESDISKMGLGTPSVKRKGEHAKPRAKIRSWREQDGIDRRSGAAKFKTRNRLVLENLSDTVTAEGLTVDLGELESWVRRPTTEPFDLPPDSPLEWVALLVGDIPPQLTVTFRWTEDGNEHSFDQPLTI	288	WP_126194769.1
GCF_900636535.1	NZ_LR134289.1	WP_002978610.1	Chryseobacterium gleum	Bacteria	MLNSTQIRVFVSCPGDVNDEKNIIKEVCKSLNHQLSIKDRGIFFEVLDFKDIVAPWGNRSQEEINFRFSGYDIYIGLLWMKYGTASGADDPATGKPYGSGTEEEFRLAVQKFKDGQKIAIYFFFKEPRKSTSIKETEDLLKVQKFKTEIQDSGWVHTFPDLADKTSFVNKIHQVLNDWVWEVEQKKRVEEKNEFFKENQVTTATAESIDFSNFIIGIVPYKKVIHRTLSPYDSNADSIDSFFDTSNRKTLAELAAEETRIVVLGGAGSGKSTELSNLVAHYSVPNSPFVPVFQKMNTYVNENIEDFLPRDWNKIPENICLVILDGLDEIEPVNFNTAVRKISSFSSKFPSIHIVISCRTNFYEFPSDISGGTLSDFDVYLFDDIDVKDIRTYAHEEYQINGGEFIKEAYNKGFKDLIIQPFFLQILLEKYKLNADLEISKADLLNEFIEKRFDFDQIHFNGTTNLKLQKNRVMELLRKVALTMEFMGKNYVSFDQLSQILPDPADLDLIRYSTTFKNFDDDPAVWGFEHNNIQEFLAASSLHEMSIEEIKETISFKGKIIKPSWVNTLFFLMSIIDDNKRKGLIEWILKIEPEILVKIEPDKIDPQIRFEIFKNIFNHYKKQGVWLRSNKFTAIELARFAPMESANEFLLKELLDKNNSRYTRLNALHLIDDQHLGAQENVKTKEALLSFILEETTDVHYFNAAAYALGTLGYANRAVIDELMKVYGKRNNQYIRSAMYRLIHKAQLESEYVDYLIQGLDISEQDKDRDKVNLLDEEMQLTEVFSANFGIEALKKILKYLSDDTNSRVLFRLDNREKVLKSIIDQSAELYNQYPDLYDLINKAYKHNIRLGDEKSLDILSSFFNKTETSLRIFKEIFGNSAILSYERAHLYKRLVNKDAIDYVIGLYKEHNLTNEDLLSFYKEVKWYGSQQIKEEFNYLEQQIRENSKVLDNVSEPTIVQQNNEWAQKNTDVFFSKELFKQELIHFFDQHNIEKLDWDLLYQHRKYDETDILNGPFELLADFTRGNNEVTVEQVLAFVEQTDKFEDYLFTSLKDKLTGDPNIELNEMQINQLADG	1075	WP_002978610.1
GCF_002208925.2	NZ_CP022058.2	WP_047096967.1	Chryseobacterium indologenes	Bacteria	MLNSTQIRVFVSCPGDVNDEKNIIKEVCKSLNHQLSIKDRGIFFEVLDFKDIVAPWGNRSQEEINFRFSGYDIYIGLLWMKYGTASGADDPATGKPYGSGTEEEFRLAVQKFKDGQKIAIYFFFKEPRKSTSIKETEDLLKVQKFKTEIQDSGWVHTFPDLADKTSFVNKIHQVLNDWVWEVEQKKRVEEKNEFFKENQVTTATAESIDFSNFIIGIVPYKKVIHRTLSPYDSNADSIDSFFDTSNRKTLAELAAEETRIVVLGGAGSGKSTELSNLVAHYSVPNSPFVPVFQKMNTYVNENIEDFLPRDWNKIPENICLVILDGLDEIEPVNFNTAVRKISSFSSKFPSIHIVISCRTNFYEFPSDISGGTLSDFDVYLFDDIDVKDIRTYAHEEYQINGGEFIKEAYNKGFKDLIIQPFFLQILLEKYKLNADLEISKADLLNEFIEKRFDFDQIHFNGTTNLKLQKNRVMELLRKVALTMEFMGKNYVSFDQLSQILPDPADLDLIRYSTTFKNFDDDPAVWGFEHNNIQEFLAASSLHEMSIEEIKETISFKGKIIKPSWVNTLFFLMSIIDDNKRKGLIEWILKIEPEILVKIEPDKIDPQIRFEIFKNIFNHYKKQGVWLRSNKFTAIELARFAPMESANEFLLKELLDKNNSRYTRLNALHLIDDQHLGAQENVKTKEALLSFILEETTDVHYFNAAAYALGTLGYANRAVIDELMKVYGKRNNQYIRSAMYRLIHKAQLESEYVDYLIQGLDISEQDKDRDKVNLLDEEMQLTEVFSANFGIEALKKILKYLSDDTNSRVLFRLDNREKVLKSIIDQSAELYNQYPDLYDLINKAYKHNIRLGDEKSLDILSSFFNKTETSLRIFKEIFGNSAILSYERAHLYKRLVNKDAIDYVIGLYKEHNLTNEDLLSFYKEVKWYGSQQIKEEFNYLEQQIRENSKVLDNVSEPTIVQQNNEWAQKNTDVFFSKELFKQELIHFFDQHNIEKLDWDLLYQHRKYDETDILNGPFELLADFTRGNNEVTVEQVLAFVEQTDKFEDYLFTSLKDKLTGDPNIELNEMQINQLADWVRDRVSKADIKNAITVSSSGRQRATFDRQVQNLWYYISRFEIKIGKEKILDFTTHYDLNRNSDSLDFNVIEKQVGKEEVAKRVIENLEKDIDYDASWKNNAIYAIENGLEGAYQFIFAALAGTTYDEYAKNEVLRTFDKFVDDPKDLLTLLYVVANDTIRWEIINLILLKESCKNEITAFLTNIIDNDEEPEQEKYRASQQLTRVGDFDGTLYYLNYMLNHSDDDSEDEFDFYYDAAYLKNIRDLVYLPKMMDLLKISKTQKDRDEFDRLENYVTEVLTNMASESEEGLYKVTEALNLFIVENQGKIEHINFFYPFIERLEHQFYLSQSQKGDLKTALREVAKILR	1421	WP_002978610.1
GCF_003815955.1	NZ_CP033931.1	WP_047096967.1	Chryseobacterium bernardetii	Bacteria	MLNSTQIRVFVSCPGDVNDEKNIIKEVCKSLNHQLSIKDRGIFFEVLDFKDIVAPWGNRSQEEINFRFSGYDIYIGLLWMKYGTASGADDPATGKPYGSGTEEEFRLAVQKFKDGQKIAIYFFFKEPRKSTSIKETEDLLKVQKFKTEIQDSGWVHTFPDLADKTSFVNKIHQVLNDWVWEVEQKKRVEEKNEFFKENQVTTATAESIDFSNFIIGIVPYKKVIHRTLSPYDSNADSIDSFFDTSNRKTLAELAAEETRIVVLGGAGSGKSTELSNLVAHYSVPNSPFVPVFQKMNTYVNENIEDFLPRDWNKIPENICLVILDGLDEIEPVNFNTAVRKISSFSSKFPSIHIVISCRTNFYEFPSDISGGTLSDFDVYLFDDIDVKDIRTYAHEEYQINGGEFIKEAYNKGFKDLIIQPFFLQILLEKYKLNADLEISKADLLNEFIEKRFDFDQIHFNGTTNLKLQKNRVMELLRKVALTMEFMGKNYVSFDQLSQILPDPADLDLIRYSTTFKNFDDDPAVWGFEHNNIQEFLAASSLHEMSIEEIKETISFKGKIIKPSWVNTLFFLMSIIDDNKRKGLIEWILKIEPEILVKIEPDKIDPQIRFEIFKNIFNHYKKQGVWLRSNKFTAIELARFAPMESANEFLLKELLDKNNSRYTRLNALHLIDDQHLGAQENVKTKEALLSFILEETTDVHYFNAAAYALGTLGYANRAVIDELMKVYGKRNNQYIRSAMYRLIHKAQLESEYVDYLIQGLDISEQDKDRDKVNLLDEEMQLTEVFSANFGIEALKKILKYLSDDTNSRVLFRLDNREKVLKSIIDQSAELYNQYPDLYDLINKAYKHNIRLGDEKSLDILSSFFNKTETSLRIFKEIFGNSAILSYERAHLYKRLVNKDAIDYVIGLYKEHNLTNEDLLSFYKEVKWYGSQQIKEEFNYLEQQIRENSKVLDNVSEPTIVQQNNEWAQKNTDVFFSKELFKQELIHFFDQHNIEKLDWDLLYQHRKYDETDILNGPFELLADFTRGNNEVTVEQVLAFVEQTDKFEDYLFTSLKDKLTGDPNIELNEMQINQLADWVRDRVSKADIKNAITVSSSGRQRATFDRQVQNLWYYISRFEIKIGKEKILDFTTHYDLNRNSDSLDFNVIEKQVGKEEVAKRVIENLEKDIDYDASWKNNAIYAIENGLEGAYQFIFAALAGTTYDEYAKNEVLRTFDKFVDDPKDLLTLLYVVANDTIRWEIINLILLKESCKNEITAFLTNIIDNDEEPEQEKYRASQQLTRVGDFDGTLYYLNYMLNHSDDDSEDEFDFYYDAAYLKNIRDLVYLPKMMDLLKISKTQKDRDEFDRLENYVTEVLTNMASESEEGLYKVTEALNLFIVENQGKIEHINFFYPFIERLEHQFYLSQSQKGDLKTALREVAKILR	1421	WP_002978610.1
GCF_900636855.1	NZ_LR134321.1	WP_126493391.1	Shewanella baltica	Bacteria	MSKKKLKIMVSSTVYGVEELLDRVFALLTGFGYQTEYGYEVLMSHKGTVPVSSNETAFESCLKAVEKCDLFLGIITPQYGSGVDASGLSITHQEMKRAIELNKPRWFLAHDHVVFARRMLMDLGYKNRDDRSKLDLKRGASSISNLKVIDLYEDATMEHLPLDERQGNWVQKFQSDLDASVFVTAQFSRYQDVEELLKQHFENAELVVKKFGASHE	216	WP_126493391.1
GCF_900637195.1	NZ_LR134356.1	WP_053086842.1	Mycolicibacterium aurum	Bacteria	MERRYQVFLSSTYRDLEKERQEVIQALLELDCIPAGMELFPAVSYDQWTLIKEVIDLSDYYVVVLGGKYGSVTEEGISYTEKEFDYAVARDMQILGFVPDDPNKLTKDKIELDPAVRKKLDAFQQKVMARPIKKYRGPDDLGAVVSRALNTAIRKHPQEGWVRARFAMTSDVEKEIAELREQLAEAEVARLKSGKTTDEDTSVFKQGESPLKLGFHVVSNNYGNKTDIKLESLLTWDEVLREIGPKMIDEATEQELQERLALHLLFRADWDEASEQHRDEVKVIPNSKPLIFIDEWERVIVQLRAIGLIDKGQKRRQVRDSNTYFRLTDKGDRHLVRLLAERNDQETLFST	351	WP_053086842.1
GCF_900637665.1	NZ_LR134386.1	WP_123856396.1	Chryseobacterium nakagawai	Bacteria	MAKTITQFSLFLGSPSDLDPERVEINNIINELNISYASRNYINLNLIKWETHSAPGISHNYTQDLINKDIGNEYDIFIGMIWQKFGTKTEIANSGTEEEFLRAVKRFKNGENLQILFYFKTVPPLSLDQINTEELNRINNFKETLKENNILYWSFNTIEELKAHLRMHIPIRIDDLNSKAEYNISREVAKIENHLIEKNESFENKDDFGLLDYIFQLEDYLADSNIALTNISESTVKIGEDLQKKAEEIKRITKLPNTNKNTVLEYFKRTSKVINDYSDRIKLETPNFYDNFEEAINVGLKYLNLIDEDNIDDNYESLNGTYNSVSSLKENIPAAINGMLGFYNESAKLPNIQSDLNKSKRNLMKQLDELIFKLKKTFELTNEFQGQIEYKLTLYNKNKID	401	WP_123856396.1
GCF_003815735.1	NZ_CP033923.1	WP_123856396.1	Chryseobacterium nakagawai	Bacteria	MAKTITQFSLFLGSPSDLDPERVEINNIINELNISYASRNYINLNLIKWETHSAPGISHNYTQDLINKDIGNEYDIFIGMIWQKFGTKTEIANSGTEEEFLRAVKRFKNGENLQILFYFKTVPPLSLDQINTEELNRINNFKETLKENNILYWSFNTIEELKAHLRMHIPIRIDDLNSKAEYNISREVAKIENHLIEKNESFENKDDFGLLDYIFQLEDYLADSNIALTNISESTVKIGEDLQKKAEEIKRITKLPNTNKNTVLEYFKRTSKVINDYSDRIKLETPNFYDNFEEAINVGLKYLNLIDEDNIDDNYESLNGTYNSVSSLKENIPAAINGMLGFYNESAKLPNIQSDLNKSKRNLMKQLDELIFKLKKTFELTNEFQGQIEYKLTLYNKNKID	401	WP_123856396.1
GCF_901482605.1	NZ_LR590481.1	WP_171011993.1	Hathewaya histolytica	Bacteria	MEKRYQVFISSTFVDLKEEREEVMKAILSLDCFPAGMELFPASNQSQFDYIKRIIDKSDYYILIIAGRYGTEDTDCIGFTEKEYDYARSKGIPVYSFIYKNIDRIERGKTDKSEVKLKKLKSFIEKVSKDKMCSYWENKDQLSNGVEKSLRKGFKDDPRNGWIKGHLSNINNDIENIKKENEKLQKLVQELKAKISEDEFSDVLIKGDRSIIIFYDVIRKDTSKLSGKSIKLTWNILFKNLQGYFYDYVEFDMSKSSIEHMLSKYLESDELTQIKIHTDDFNKIIYYFEELGLLNIMESEFESYVKISDKGKKYYKQLCIHKK	323	WP_171011993.1
GCF_016725185.1	NZ_CP068060.1	WP_003034558.1	Streptococcus anginosus	Bacteria	MPREGVTIYDLLISCPGDVTGYLQLIKEAVDNFNKLYGSLNNIQVSIKHWSTDSFPESGDKPQELLNKQIVRECDAAVAIFWTRFGTATDNYGSGTEEEIEEILSADKQVFMYFLEAPIIPSNIDLKQYEKVQEFKERYKDRGIFFIVKDESDFQRLFTNHLSLYFLKLISEKETYQNENIKPFLTIRDKKTLSDENILPKQFSLLESKFINEKQSKINEYIDELNSTVISEEAGILEDKGKMLTMPSKENANVDFLYQIADSVAISDKFKYTINDFAKENQIKLHENFWYLGNLMKHKLQVQIPFGNSGPSYIGSDKEKKRFSKLNKLYREIISYKEYIEYFIHR	346	WP_138100404.1
GCF_008727815.1	NZ_CP044230.1	WP_150906077.1	Streptococcus sp. LPB0220	Bacteria	MPREGVAVYDLLISCPGDVNEYLELIKEAVDNFNKLYGSLNNIQVSVKHWSTDSFPESGDKPQELLNKQIVRNCDAAVAIFWTRFGTATDRYGSGTEEEIEEMLLAKKQVFMYFLDTPINPSEINEEQFAAVKNFKERYKDRGIFFTVKDKSEFKRHFTNHLTLYFLNLVNEKETFQNEPLKPLLTIRDKNTSSDECCVPIKFNLLDSEFLNKNYQKIIDYFEKLNKTVISEVPAKVDNNTKKLTRSLKEEDNVILLSKIADDVTISDDFKKLINDFAIKEEIKLHEKFWCLGNLKKNKLQMPTPFGKSAPSYIGTDEERNRFSLLKKLYWEIVSFNEYTEYFTFMDNIEYIELMVSNIGKSYDEDIDIKLIVPKGCLLKHHDLLYPGENIIEEVQEIKIEEILFKISETDSVCAYDYPQQPLLRSEEINVSPLLTYNRTSSYESQKNYYKDSLNDIFIYRYFDKPESDILRFDIEYLKHNTSMAFPSKLLFKNVPRTIEYEITSKFIPDIVKGKINLKSD	521	WP_138100404.1
GCF_000478925.1	NZ_AP013072.1	WP_025271769.1	Streptococcus anginosus subsp. whileyi MAS624	Bacteria	MPREGVTIYDLLISCPGDVTGYLQLIKEAVDNFNKLYGSLNNIQVSIKHWSTDSFPESGDKPQELLNKQIVRECDAAVAIFWTRFGTATDNYGSGTEEEIEEILSADKQVFMYFLEAPIIPSNIDLKQYEKVQEFKERYKDRGIFFIVKDESDFQRLFTNHLSLYFLKLISEKETYQNENIKPFLTIRDKKTLSDENILPKQFSLLESKFINEKQSKINEYIDELNSTVISEEAGILEDKSKMLTMPSKENANVDFLYQIADSVAISDKFKYTINDFAKENQIKLHENFWYLGNLMKHKLQVQIPFGNSGPSYIGSDKEKKRFSKLNKLYREIISYKEYIEYFIHR	346	WP_138100404.1
GCF_000463505.1	NC_022239.1	WP_003034558.1	Streptococcus anginosus C238	Bacteria	MPREGVTIYDLLISCPGDVTGYLQLIKEAVDNFNKLYGSLNNIQVSIKHWSTDSFPESGDKPQELLNKQIVRECDAAVAIFWTRFGTATDNYGSGTEEEIEEILSADKQVFMYFLEAPIIPSNIDLKQYEKVQEFKERYKDRGIFFIVKDESDFQRLFTNHLSLYFLKLISEKETYQNENIKPFLTIRDKKTLSDENILPKQFSLLESKFINEKQSKINEYIDELNSTVISEEAGILEDKGKMLTMPSKENANVDFLYQIADSVAISDKFKYTINDFAKENQIKLHENFWYLGNLMKHKLQVQIPFGNSGPSYIGSDKEKKRFSKLNKLYREIISYKEYIEYFIHR	346	WP_138100404.1
GCF_901543175.1	NZ_LR594040.1	WP_138100404.1	Streptococcus australis	Bacteria	MPREGVTIYDLLISCPGDVTGYLQLIKEAVDNFNKLYGSLNNIQVSIKHWSTDSFPESGDKPQELLNKQIVRECDAAVAIFWTRFGTATDNYGSGTEEEIEEMLSADKQVFMYFLEAPIIPSNIDIKQYEKVQEFKERYKDRGIFFIVNDESDFQRLFTNHLSLYFLKLISEKETYQNENIKPFVTIRDKNTLSDENVLPKQFSLLESKFINEKQSRINEYIDELNSTVISEESGILEDKSKKLIMLSKEDANVDFLYKMADSVVISDEFKDTINDFAKENQIKLHENFWYLGNLRKDKFQVKIPFGNSSPSYIGSDKEKKRFSKLNKLYWEIISYKEYIEYFTYIDNIKFVELIVSNLGKTYDEDIDIKLMVPKGCLLKHNNLLYPGENIIEEIQGIELDEFLFKIKESDSVDAYAYFQIIPSNIERININPLIAYTTRPGYEDQKYNYKNSLEHIFIYKNFTNSEFDILRFGIEYLKHNSSMAFPSILMFENVPQTIEYEITSKYIPDVVKGKIHLKID	521	WP_138100404.1
GCF_901827165.1	NZ_LR594666.1	WP_197908473.1	Variovorax sp. SRS16	Bacteria	MVQTVSMVRVMIASPGDVPQERHLVRSVIDEWNAVHALDRGVILHPVGWDTHASPAMGERAQAIITKQILRDCDLLVAIFWTRLGSPTGVAASGTVEEIEEHLGAGRPAMLYFSSAPAHPDSIDPVNYAALKAFKAQCRDRGLIHEYDDLAKFKADFGRHLAQTIIRNFPARTAVAPDSEDEPQWPAVATLSVDAHMLLDTAVREDGSVMKISTLGGTHVQAGRTTLTREGGGARDEARWIAAVTELIDNDLVEDRAGKGEVFFVTHHGYRIADALGSSDPKRPNEEVSPKFLATRYAPGDCAWVNKFDIFERQDEGWTHYPGPRTGGNAYRETPNGGQTLTEYLMVRPDARPVPMN	357	WP_197908473.1
GCF_901827155.1	NZ_LR594659.1	WP_162575790.1	Variovorax sp. PBL-H6	Bacteria	MKIFISSLIRGFEPFREAARSAVTTLRHEPVMAEDFGAQPNSPQVACLQGVRSAELVLLILGEQYGFVQGTSGVSPTHEEFLEARDTKPVLAFVQEGITRDAQQTKFVSEVQGWQQGYFRGGFKTAEELKDLITRAIHDYQLAHAAAPLDIAVLTQSAVSLLPRARNGNSVQSPVLNLAITGGPLQRILRPAELEDRKLVNDLHQHALFSEPRLFDSTKGMESDIDGAALYLEQEGGARIQLDEQGGLVLRLPLERQSRRGHGFGGSFALIQETVVEQLTAGIAYADWALDRIDPTQKLTHVSIAARIDASEHLGWRTQAEDDAGPNSGTMGFGGGEEKPPVAVDRPRPALRFDAANLAEDLMVPLRRRRKNK	373	WP_162581625.1
GCF_019602855.1	NZ_CP080769.1	WP_220631944.1	Cupriavidus pinatubonensis	Bacteria	MLLLFTPSNVRGKMKVFVSSLIRGFEPFREAARSAVTTLRHEPVMAEDFGAQPNSPQIACLQGLRSADLVVLVLGEHYGYVQGTSGVSPTHEEFLEARDTKPILAFVQEGVTRDAQQAKFVSDVQGWQQGYFRRGFKTPDELKDLVTRAIHDYQLAHATAPLDVNALTQSVISILPRNRNGHSIQSPMLNLAIAGGPLQRILRPAALEQPKLVTDLHQRALFGEPRLFDSSKGMESDIVGAALYLEQDGGARIQLDEQGALVLRLSLEPPGPRNHGGFGASFALIEEIVLRQLTAGIAYADWALELIDPTQKLTHVSLAARIDASEHLGWRTQAEDDASPNSGTMGFGGGGERPPVTVDRPRGALRFDAASLAEDLMVPLRRQRKSR	387	WP_162581625.1
GCF_901827205.1	NZ_LR594675.1	WP_162581625.1	Variovorax sp. PBS-H4	Bacteria	MKIFISSLIRGFEPFREAARSAVTTLRHEPVMAEDFGAQPNSPQVACLQGVRSAELILLILGEQYGFVQGTSGVSPTHEEFLEARDTKPVLAFVQEGITRDAQQTKFVSEVQGWQQGYFRGGFKTAEELKDLITRAIHDYQLAHAAAPLDIAVLTQSAVSLLPRARNGNSVQSSVLNLAITGGPLQRILRPAELEDRKLVNDLHQHALFSEPRLFDSTKGMESDIDGAALYLEQEGGARIQLDEQGGLVLRLPLERQSRRGHGFGGSFALIQETVVQQLTAGIAYADWALDRIDPTQKLTHVSIAARIDASEHLGWRTQAEDDASPNSGTMGFGGGEEKPPVTVDRPRPALRFDAANLAEDLMVPLRRQRKNK	373	WP_162581625.1
GCF_902712865.1	NZ_LR743510.1	WP_339159361.1	Methylobacterium bullatum	Bacteria	MKIFISSLIGGMEPIRAAAKAAVLSLGHEPVMAEDFPSQVASPQVACLSGIRQSALVVLILGERYGVPQGSGLSATHQEYEEAKTTRPVIAFVQEGISPEPQQADLLREVQGWDGGRFRGPGFRSAEELRDLITRAIHHHEIATAARPLDEAEMLRNAIARLPVEDRGYQRMEYVLHFSIMPGPTQPLLRPSAIEDGTLRQDLMQAALFGANAIFDTGSGTKAALRGEALTLEQEHAGVILEPAGAVLLALPLPRPTGSFGGVIEEDVAEVLDKALRYTTWLWDRIDPTERLTHAAPVVSLSGSGHMLWRTRDEHARTGNSISYPMLDRTPGPISLTPPVRPRAALRYDAADLITDFVTLMRRAYKGSR	369	WP_339159361.1
GCF_902712865.1	NZ_LR743511.1	WP_339163596.1	Methylobacterium bullatum	Bacteria	MSANEIIRIFYSTTDEEYTEKYKDIFKNLAKSVGAILDVHLEVLTWRDMPGGQGTSGQDVIDEFMAGNYQIYVGVMGTKFGAGTEHEYRTAIEAHIKCASPAEIFFGFCEEPINPYNIDIKTFKKVLVFRKDIGKTGKYALANLYTSFSGEPEFRERFTLNLKKAVENVKGRVAGGFVVK	180	WP_339163596.1
GCF_902825285.1	NZ_LR782267.1	WP_174507286.1	Acinetobacter sp. Marseille-Q1620	Bacteria	MLDKRYQVFVISSGLDLQHERVALFQALMNIGFFPWGLEQRTPQSNAIARRQIEECDYVILLLGAEYGELSVAGVSYMHLEYIYAVAKQKPVIVFIDLKSATAEQLSCDIQNYRKIQDFIVQLKHENAHVIYFKDVKDLEQLVRFNMMKMLEYFPSEGWVRPKREQQLQDEIQRLKTELLQAKTEIGIVRYSKSHQQDPLLASKNLWNTCFTFEYKMHAYLDGNFKEIYSKRQIEFGELLVLLSETFIRPASEERFAQTINHFLNETALSDAREQIPRAHAVSRAQINLNDLQVLKQQFQSIGWIVPIAKDDRQRVLWKIAENGLIALQYCQETSKVSNQINQK	344	WP_174507286.1
GCF_904866365.1	NZ_LR890657.1	WP_201621417.1	Serratia marcescens	Bacteria	MQSVRKVVKVFIASPGDMNPERKIAREVVEEINALHADTYGYQVEMVGWEETVGSMGRPQEIINRDLARCELFIGMIWKRWGTPPDVNGIFTSGFEEEFTLSIERYNNEGKPQVSMFFKDIEEEFLRDPGDDLKKVLKFKDELIQGKKILFETFTNDKDFEKKLRKRLVTYINELAHNDAKSKAEENKSQSSIEIVEAKEEESKVEGRSPFTEQSFSFINNFITKLKKEGWESTPPTDIAYFKLLSNILNKSNNDDTSLGAHDSNLIYLNSERYQLGHSERLGLIMSGFELFDHHTVPLWKWISENNNLGLEFYSVIAKGQRRRKVIDALRLISHQITVNRGFFLEEWFAGDTSDSIKTSALKYLSELGTESDIDIILKEYENKDISTNNAAVDAIISIRMRDSVAKGFAAIMEYQPISISNRLLKYIKKNGHFLHELDLRSGLFNKNKEIRGICLDLLIDRKISDGALFIDLMSHEDYEIRLNTLVYLTSNNNYNENKEKAKSILKFKDKDGKEKDDKYKEFLKRTLHLETKDNLIEQRETSYLLEADALIALAKKEKKKYIEEIRWLIKDGCESHYKNIVNSFKSEKTLAILKNIEVSVRNNIAAACADWLFQCMDKSDILILRDFLSRKSTVMTNVIANYISKFGEWQDIELIYNANFTQPSYSILGLAAQNNKMMNIAVSAMIKIGKGREDELLALPMNSNLKARLIAQLNSKEFSRVSSNEIKKLLNDEDINIREKLSLKIIECLPKKDIEAIMKDYLYQDTYFYNVVHWLDLGISLKRDVAQKSARSALQEFLDE	801	WP_201621417.1
GCF_000754405.1	NZ_CP007207.1	WP_038466565.1	Flavobacterium psychrophilum FPG3	Bacteria	MPSTVTKYKIFLASPSDLKDDRLSIDEVVKELNISYGKQNEIFIELLKWETHSAAGISTIHPQKIINSDLGNDYDIFIGIIWGKFGTKTDSAESGTEEEFLNAYNRFLEDSNSLQILFYFKTAPISMSDINPEQIKKIQEFKSEIGKNKKVLYFEYNNISELSQFLRIHIPMRINDLKTNSLTQTEVVETADNKNLILAEIIEEEYGLIDYQIMMQEYMNESNQSLNRISEATTWIGEQFNKKTTEIGTIIASGNQTNLKIVQDFFIRTAKVMDNYANRLEPEIPIFFDNFEKTIDSMSNLYNISSKDLNVTDEEIDSTTNSINILTTGIISAINGMTTFLNSIEGFPRMSKEFNKAKSNVVEKLEDLLLKLKTSYSIAIELQKSIQLK	389	WP_038466565.1
GCF_900130145.1	NZ_LT670843.1	WP_038466565.1	Flavobacterium psychrophilum	Bacteria	MPSTVTKYKIFLASPSDLKDDRLSIDEVVKELNISYGKQNEIFIELLKWETHSAAGISTIHPQKIINSDLGNDYDIFIGIIWGKFGTKTDSAESGTEEEFLNAYNRFLEDSNSLQILFYFKTAPISMSDINPEQIKKIQEFKSEIGKNKKVLYFEYNNISELSQFLRIHIPMRINDLKTNSLTQTEVVETADNKNLILAEIIEEEYGLIDYQIMMQEYMNESNQSLNRISEATTWIGEQFNKKTTEIGTIIASGNQTNLKIVQDFFIRTAKVMDNYANRLEPEIPIFFDNFEKTIDSMSNLYNISSKDLNVTDEEIDSTTNSINILTTGIISAINGMTTFLNSIEGFPRMSKEFNKAKSNVVEKLEDLLLKLKTSYSIAIELQKSIQLK	389	WP_038466565.1
GCF_900169565.1	NZ_LT828648.1	WP_080886505.1	Nitrospira japonica	Bacteria	MSYTANVIKVMIASPVDVPQERRIVRELIHEWNAIHSEDRGIVLMPVCWETHSSPEMGDRPQAIVNRQVLSDSDLLIAVFWTRLGSPTGEAQSGTVEEIEEHRRAGKPAMIYFSSAPVLPDSVDSGQYQALKTFKDSCRKRGLIEEYENLSQFREKLVRQLAQTIIRNFTADEVNLADLPVIRPDPIPSISSAARELLLEATQDTNGVIMRLQTHGGTSVVTHGRNFVSSSDARETARWRSAVDELYRQDMIEDRTGKGEVFFVTDQGYIIADRLRDQSPA	281	WP_080886505.1
GCF_000190535.1	NC_015160.1	WP_013612620.1	Odoribacter splanchnicus DSM 20712	Bacteria	MRRIKIFISSVQSEFSKERAMLCHYIRTDVLLGKFFEPFIFEEVPANEYPISHVYLNEVKLCDIYLGLYGNLYGYEDAEGVSPTEREYDLAAELHKSRLIYIKSINEDDRHPKETALIKKVERDIVRKTFVDLEGLRTSVYASLIRYLEEKEYIRWRPFDASYDNGATLDDLDEDKIRSFLQVARSKRNFPLSVDTPIKELLTHLDLIDENDRIANAAILLFGKKPQKYFIPSEVKCVQFYGNVVRKPMPAYQIYRGDVFELVDQSTSFVMSRVNNWVGTRDEGETASVPTHPELPIDAVKEAIVNAICHRDYTSNASVQVMLFRNRLEIWNPGQLPYGLTVQKLQGPHKSLPTNPLIADPMYWKGYIEKVGTGTEDIIEKCRDYGLKTPEFYQEEDFRVVIWRTEEQSDPKRSKDDPKMIQSDPKEVEDLIGLIKNNPSISRAELARRLDLSERQVRKIMGQLRADERLTRKGGKIGEWIITDK	485	WP_013612620.1
GCF_900187175.1	NZ_LT906459.1	WP_013612620.1	Odoribacter splanchnicus	Bacteria	MRRIKIFISSVQSEFSKERAMLCHYIRTDVLLGKFFEPFIFEEVPANEYPISHVYLNEVKLCDIYLGLYGNLYGYEDAEGVSPTEREYDLAAELHKSRLIYIKSINEDDRHPKETALIKKVERDIVRKTFVDLEGLRTSVYASLIRYLEEKEYIRWRPFDASYDNGATLDDLDEDKIRSFLQVARSKRNFPLSVDTPIKELLTHLDLIDENDRIANAAILLFGKKPQKYFIPSEVKCVQFYGNVVRKPMPAYQIYRGDVFELVDQSTSFVMSRVNNWVGTRDEGETASVPTHPELPIDAVKEAIVNAICHRDYTSNASVQVMLFRNRLEIWNPGQLPYGLTVQKLQGPHKSLPTNPLIADPMYWKGYIEKVGTGTEDIIEKCRDYGLKTPEFYQEEDFRVVIWRTEEQSDPKRSKDDPKMIQSDPKEVEDLIGLIKNNPSISRAELARRLDLSERQVRKIMGQLRADERLTRKGGKIGEWIITDK	485	WP_013612620.1
GCF_027923645.1	NZ_AP025941.1	WP_281793084.1	Paraprevotella clara	Bacteria	MKRIKIFISSVQREFAEERAMLCHYIRTDALLGKFFEPFIFEEVPANEFPTSHVYLREVEMCDIYLGLYGNLYGYEDEEGISPTEREYDLAARLHKSRLIFIKSINEDRRHPKETALIRKVERDIIRKTFVDIDGLRTLVYASLVRYLEEKEYIRWKPFDAACDNGATLDDLDEDKMKNFIHMARLKRNFPLSVETSPVVLLTHLDLIDEKGRIANAALLLFGKKPQKYFITSEVKCVQFYGNVVEKPMPAYQIYRGDVFELVDQATSFIMSRIDNWTGTREEGEHAAVPTHPELPIDAVKEAIVNAVCHRDYTSNASVQVMLFRNRLEIWNPGTLPYGLTVQKLQGPHKSLPANPLLADPMYWNGYIEKVGTGTEDIIRKCREYGLKTPEFHQEEDFRAVIWRTVESQNDPKAIQGVPKAIQNDPKEVEELIILIKGNPSISRAELAKQLGLSERQVRKIIDHLRVEERLVRKGGTTGEWIIIK	485	WP_013612620.1
GCF_000190535.1	NC_015160.1	WP_013610431.1	Odoribacter splanchnicus DSM 20712	Bacteria	MKKTIFISSTYKDLVKERKAVWELLKRYDVNIVGMEEFGARKDSPLTTCLKEVEQSNIYIGIIANRWGSIEEESGKSYTQLEYEKAIEKDKEILIYLIDETASVQIDNIDFGEKHESLELFKKELQKNHTIDRFINATDLVEKLERKIDSLIGQYKYPSNSAEFKDKMEESKYYFERFQLTPKLYVNKEVILKIKKDGRLFPLSKICCDTFKFTYGATVAVKIKILEPLIADTITNTLVIESNNQDFMRTIENDKEYTILSQLLFTDNNVKNEEAYFKDTVFSCISIRDIKTDTVWKSGEGKAILLLKELITE	313	WP_013610431.1
GCF_900187175.1	NZ_LT906459.1	WP_013610431.1	Odoribacter splanchnicus	Bacteria	MKKTIFISSTYKDLVKERKAVWELLKRYDVNIVGMEEFGARKDSPLTTCLKEVEQSNIYIGIIANRWGSIEEESGKSYTQLEYEKAIEKDKEILIYLIDETASVQIDNIDFGEKHESLELFKKELQKNHTIDRFINATDLVEKLERKIDSLIGQYKYPSNSAEFKDKMEESKYYFERFQLTPKLYVNKEVILKIKKDGRLFPLSKICCDTFKFTYGATVAVKIKILEPLIADTITNTLVIESNNQDFMRTIENDKEYTILSQLLFTDNNVKNEEAYFKDTVFSCISIRDIKTDTVWKSGEGKAILLLKELITE	313	WP_013610431.1
GCF_025147085.1	NZ_CP102261.1	WP_008998994.1	Bacteroides sp. D2	Bacteria	MKNNFQKSRNIRIFISSTFQDMQSERDMLVNKVFPRLRQIAYERNVTLTEVDLRWGITEEEAKSSKVVEICLDEIRNSHPFFIGLLGERYGWCPSKETLIEHQAMPDRYEWLAADLDRGMSITEIEIQYGVLRSLEPVYASFYIREADEKTMETDPRQAQLKETVRNNKRYNTYDYCSPEQLGEQVESEFRALLDHLFPKDKVENPAVHERQKLQAFLDDKSDNYIPNKAYISYLDKFLNDTTNQHLVITGESGMGKSALLAYWLKNIIEDDRWNVVAHFSANSSQSLDTTDIAKHITTQIDSLYGLEQMEENDRQIEHNATDTDNIDYQKLALRAQLIAGQKPLLIVLDGANQLSDRNHRTKLLNWLPDFPDNVKIIFSTIEEDKTMQVFKKRKYPVITVYPLLLDQRKELIVDFFDRYRKRLSEQQLTMILKGSDITDNTMVLMSLLEEIRCFGNFDSLTSFISQMTNLPDINSFFDRLLQRKEQTYNTPLYPSLTSDLLSLIALSKDGLSETELIAINNIPSLYWSQFYCANTAHLMIRDGRVVFAHDMIRQAIEQKYLNSERKVQLRQNIIDYFNREENNNFRKMEELPYQLYHAEKWDELHECISTLGYMSRQFSTNNIHEFILYWRTLKQADASKYKISQAYIEQIMGSMAEKAEMAVMLQWAYWQMFRNDVIRLTNICISYLNDLDAAYELVEFLIRMCDQMADGDTSEERCSFHNLAGMICIRKKEYIQALKEYREGLSLAVHAYGEDDLKITSYLCNIADVYHSIGESQDPVDKDALEKAKLILEKVLKMRKSILPDMHDDIAVAYDNLAGIYRLLGEEELAKEYRLKSQDIYVSLKGENDIDVAIAYHNYALECRMEQDFDQAREYAEKALTIYQHILGDENTHTQEEYHSLAEIEMYSGNYPKATEYMRHAIDIYQKIGDRDMTLAELLNSQASIYLRANQPDLSLNTALECISLLETLKQTDSKLAATMYDNLGKVYLVLNDEKLSEHYYLKGAETWHNMDNLEKEAASYSYLAAAYNTFNRFEDAAVALEKSLALLEECDKSQDEAAAYANNNYGAICFRLGHIDKAIEHIEKAWEIRSALFGPDDQMARQYKDTVDQLKQANENTEDSANDKPNEKQTANANAEIEEFATYIGIDDPALTDTFRQGRDAFQTGYFERAVDMFNRALHHCNQKGVEKMSVARSLIYRYLAYSMEMKKEEDQAEEYYRMAADIAIQNDNDAVAERVFKDMAEFNWNRGNFEQAEMSYWHEIRCLLSLYGFYNKKTIACLNNIAQAITKQDTVYWQVILRCFEFVYVLSSNKEEYKQSHQSASNGIGTSIEHLKQEDESFDDQNYRIDLESAVIVLMDYTISLGMYNTTHQLYISFLEEIAANSGITVDGYYQISLQRITMDAVLDNPHRVITAGLNLLQKAESQPPSDEIKSQIEITIANAYCDTTQYHKALPLYETNLTYEPNLIVPLAKCYNALSHPQEALQMLENAIEQDPSISTLPEFDKVLGKILLDTGHIKEALDAFNRYEADKTDTGISPMTIHKALALYLSGSEMDATQLVHSAMKLLKDESNDLLYRISIGIELIDYMFQTGNIEQAEKLIDQLHGLLEELPDSMQEPYNARIVAIRQAQN	1632	WP_254015559.1
GCF_918258265.1	NZ_OU901070.1	WP_254015559.1	Bacteroides ovatus	Bacteria	MKNNFQKSRNIRIFISSTFQDMQSERDMLVNKVFPRLRQIAYERNVTLTEVDLRWGITEEEAKSSKVVEICLDEIRNSHPFFIGLLGERYGWCPSKETLIEHQAMPDRYEWLAADLDRGMSITEIEIQYGVLRSLEPVYASFYIREADEKTMETDPRQAQLKETVRNNKRYNTYDYCSPEQLGEQVESEFRALLDHLFPKDKVEDPAVHERQKLQAFLDDKSDNYIPNKAYISYLDKFLNDTPNQHLVITGESGMGKSALLAYWLKNIIEDDRWNVVAHFSANSSQSLDTTDIAKHITTQIDSLYGLEQMEENDRQIEHNATDTDNIDYQKLALRAQLIAGQKPLLIVLDGANQLSDRNHRTKLLNWLPDFPDNVKIIFSTIEEDKTMQVFKKRKYPVITVYPLLLDQRKKLIVDFFDRYRKRLSEQQLTMILKGSDITDNTMVLMSLLEEIRCFGNFDSLTSFINQMTNLPDINSFFDRLLQRKEQIYNTPLYPSLTSDLLSLIALSKDGLSETELIAISNIPSLYWSQFYCANTAHLMIRDGRVVFAHDMIRQAIEQKYLNCERKVQLRQNIIDYFNREENNNFRKMEELPYQLYHAEKWDELHECISTLGYMSRQFSTNNIHEFILYWRTLKQADASKYKISQAYIEQIMGSMAEKAEMAVMLQWAYWQMFRNDIIRLTNICISYLDDLDAAYELVEFLIRMCDQMADGDTNEERCSFHNLAGMICIRKKEYIQALKEYREGLSLAVHAYGEDDLKITSYLCNIADVYHSIGESQNPVDKNALEKAKLILEKVLKMRKSILPDMHDDIAVAYDNLAGIYRLLGEEELAKEYRLKSQDIYVSLKGENDIDVAIAYHNYALECRMEQDFDQAREYAEKALTIYQHILGDENAHTQEEYHSLAEIEMYSGNYPKATEYMRHAIDIYQKIGDRDMTLAELLNSQASIYLRANQPDLSLNTALECISLLETLKQTDSKLAATMYDNLGKVYLVLNDEKLSEHYYLKGAKTWHNMDNLEKEAASYSYLAAAYNTSNRFEDAAVALEKSLALLEECDKSQDEAAAYANNNYGAICFRLGHIDKAIEHIEKAWEIRSALFGPDDQMARQYKDTVEQLKQANENTEDSANDQPNEKQIANANAEIEEFATYIGIDDPALTDTFRQGRDAFQTGYFERAVDMFNRALHHCNQKGVEKMSVARSLIYRYLAYSMEMKKEEDQAEEYYRMAADIAIQNDNDAVAERVFKDMAEFNWNRGNFEQAEMSYWHEIRCLLSLYGFYNKKTIACLNNIAQAITKQDAVYWQVILRCFEFVYVLSSDNEEYKQSHQSASNGIGTSIEHLKQEDESFDDQNYRIDLESAVIVLMDYTIGLGMYNTAHQLYISFLEEIAANSGITVDGYYLISLRRITMDAVLDNPHRVITAGLNLLQKAESQPPSDEIKSQIEITIANAYCDTMQYHKALPLYETNLTYEPNLIVPLAKCYNALSHPQEALQMLGNAIEQDPSISTLPEFDKVLGKILLDTGHIKEALDAFNRYEADKTDTGISPMTIHKALALYLSGSEMDATQLVHSAMKLLKDESNDLLYRISIGIELIDYMFQTGNIEQAEKLIDQLHGLLEELPDSMQEPYNARIVAIRQAQN	1632	WP_254015559.1
GCF_937425535.1	NZ_OW485607.1	WP_150043400.1	Rhodovastum atsumiense	Bacteria	MISSTIKDLIADRDAALKSFENYPIVEVVGATPIDTAYTGNPFDITTTLARECDFFVLLLGSRYGYDPGAGKSATEFEFESACLSDPTKIVVFQKEDDLKLEKRQKDFIKKVSSYKTGFWVTKYKFTHDLKSLLQGVFLSWLLDRAAIGSSNIVSRFILIVTSRPPFPHSKIEYSVLDRHIEIKIYNDRDIHQIHFEKSKIYTEFWGCVYEFDQFTGRIRCR	222	WP_150043400.1
GCF_945605565.1	NZ_OX216966.1	WP_006679104.1	Paenibacillus dendritiformis	Bacteria	MEKKLQVFVSSTYLDLIEERQKAVEGILRAGHIPAGMELFTAASKSQWNVIEEWIKESDILMLILGGKYGSIESESGKSYTHLEYEFALKHNIPVFAVVLSEQYLLNKKSKNINLAVFEREVADPQIEKYKDFKKLVHTNSIRNVNDINEITGEVAFSLQRFTNKDGTEYNFKGWIRGTEINQKTVVHNPQNNKLFRLDETLLDEVISSIELESFIDTIEYIATYCSYESETRQKIDEFVYTYSQPSKRFFNEEVQTLFRKLLKSLDDYTNHLAWNFFPRNERQYLYPDLNIDLTWVDEKGRELYAKHLSKLSQISRQTIDEIRNFVHDSRVTFYK	336	WP_006679104.1
GCF_017603605.1	NZ_CP071974.1	WP_208585183.1	Trueperella pecoris	Bacteria	MSFTATVLRVAIASPSDVCDARKAVEKALHDWNSANSATKKVVLLPWLWETSSVPLLGGHPQEVINKQGIDSADILIAIFGSRLGAPTPDAVAGTVEEIERALSSKKPVHLYFSIAPLPNDIDTRQIDGLREFKSEIEQRGLYGEFATPEQLNYEIWKAVGYDVESLDTEPVTDESRKRGVLLRVQAREEREPRGLDSRGKIKYNTRHWYEVTNVGDADATNVTFAMTEDTRGVVLQPPENPITLQPGIAWKVNAVHTLGVNQPRLVISWEEDNERREDTFDVQ	284	WP_282922019.1
GCF_949769255.1	NZ_OX458329.1	WP_282922019.1	Mobiluncus massiliensis	Bacteria	MSFTATVLRVAIASPSDVQDARNAVEKALHDWNAANSATKRVVLLPWRWETSSVPMLGGHPQELINKQGIDSADILIGIFGSRLGAPTPDAVSGTVEEIERAASSEKPVHLYFSTAPLPNDVDTRQIDGLREFRSEIQQRGLYGEFATPEQLGHEIWKAVGYDVDSLEAEPVKESAQDLGVVLKVQSREEREAKGLDNKGKMQYSTKHWYEVTNVGDVKATNMKFSMSEDTQGVVLIAPENPITLQPGTTWKINVIYTLGMNQPRLVVSWDEDGEQKEETFDVQ	284	WP_282922019.1
GCF_949769285.1	NZ_OX458331.1	WP_282928994.1	Anaerococcus sp. Marseille-Q7828	Bacteria	MKKVFVSSTFRDMHMERDLIQTKISPDLNDLAYKKRIEGIKFQDLRWGIDTGIDEKDKNKKILDVCLDEIDNYRPYFIVLLGDRYGWIPPANLVKETEIQYGIYDQDETIDKSITNLEIDYGFLKNPDYAQNAYAYFRTIVGDAKGTINKPDPYEKERVEALKAEIRGLLDPSHIHEYELRIEDDKLVGAHKFVQIVKDDMKKILFENQVQEEKLSKNQREIAYHIKQADEKDLLSSARKSVEEEVIKEINNNNVISIKGKSGNGKSTLMAKLYRRMDKDSIILFSSLTPKTTSAIGIMRTITAYIMESLEKENGESAYIEINTHNKQAKFEQSLSVGEKKYQLALREYFLKGKDELIILIDAIDQLDRPEDVAKIIKPINFINDSKIKFIISYMDDGKENDEYIFLNEFPNYKLGDLTDKDKLEVINTSLRANNKQLPDEIKRAIIKKDGSKSPLYISLLVQRLLMMDRKDYQEIIKSGDGYEKISAYQKDLIQKMPNGLKDMILKLISYATKTLDTNTDDIKNTLNYLAISRRGLRGMDLKNIYKLKGKAYNSLDFASLKKYLRAFFLEDKYLRVDFTHKIIRQAILDDMTYTDKITFSNDIANALMDLRPEDPIKLEEQYYLAYFAHNKKAAVDLLLSIGANAERIAPQTIESTLVSIIKTHNTSQSDEKWVSDLFKAAFKFDLNIQKVLLAYFVYSDNEDGTIGSIKASTNNGKILLAHLEKLLEYNLKDYDIMRLYADQLSFLAMKISVVDKDPISLDYMKKAVGLNEVLVDNSDANMENLANVYANMAKIYLRHGFRDEAKTNYEKSIDLFEKLVDKRKTTVNLENLALAYSNIANLYSEVDWVDRLEAKKYYKESIRIINNLLKKYENVSMKKTVAVGYINMASLYFRENNMKRAEKWYFRAIDAIKWIENMEPSLENKEALARAYNNVADLFADEMVNDREKAEEFYLVAEGIFESILKIKAIISVKKNLATTYGNIGNLYSNWKEDEAYSYYLKSIEIKEEVLGLNSSREEIIDLATSYNNLGFLFVDTNKEKAIYYYEKAIKTLNIIENKDKTYWESLGVCYTNLADLYHANNEREKSKEYYKKAIEIYKSLIERYQDDEIIEKLLIIYNNLACYMTDTDLGLIEVEEEYIKAIELIKAIKDPYSKRKKTAIIYNNLANLYFIKDRNFELSEKCYLKSIDLTKWLIGQNLSLENMERLMVNYYNLSKIYELWGKDERMEECYKIANFIDRKIKVDKEGNIKNFIYKHKAHI	1261	WP_282928994.1
GCF_963455295.1	NZ_OY734020.1	WP_316366959.1	Candidatus Thiodiazotropha sp. CDECU1	Bacteria	MKSNGLYEQERKYQVFISSPFSLQEVRQQVFRAVLMTNHIPIRMEETPATSRATREVIKSAIQKSDIYVLILGCRYGSLMHDEGGNMSFTEWEYNQAVASGAEILIYLLNETEIREKRRLLDGEKKHDSEELKNEDKFWRFYNMLREGDHFDNIWTEQDYPALSGAVGISVNNTATELFKKSPDRGLIPASSAQTLDIFTKALKNELRADVHYRFNKFVELDDRCADSKAEKKALAKHFVTYYIERIASKNVNLYFDTGSTSSYVAKELGIEVKRAKHRAYSSQKLISSVSTNCALTFLHLWLSSDIPATMFPEGPVEAPYGASHGPLSLYGEESSSQQADYCRLELSPAEQKRIASLIKLSPRLNHEKETPVLIIGGVSGVKIADTPEPVPDDASNFFIDEEIRACIKRYRGFHVGDYHSMLFKRYLYETGLPIVVCMHYNKIHQPIKVGKCHLVFDDAYSWEQFLENYPFALCIGYDHNDESEVKDVLDELALTPLIPQRHDGSRKRAILVGNKKYLEWEDSITKA	528	WP_316366959.1
GCF_963662975.1	NZ_OY759968.1	WP_320056504.1	Desulfuromonas thiophila	Bacteria	MRIRIFISSVQKELTDERMVLQILLSTDPFLSEHCVPVLFEAQPAGLQPDHQAYLESLRACQVYLGIIWKEYGHQVDGLSATHHEYRLAKELTLPTLVTIKGGNELRRTAETEAFIQEIKADGHTYDRFDDIEALQEKVRARLIKYIKDTYDLEPTSDQEQSAHQTIQVASSFERQRLEYVSWDEIDRDIASRIVAKAEGRPIDRLSPEFVRKALWQRGYLWRNEANQYFASAAGILLMAHDPSVCFAHCRIQIAAHAGTTRSASPLDHDSIRKPLPAAIDAAVAFIRKNTRHPLRVVGLQRVEVDEYPEAALREALVNALAHRDYEDSGRKVTVDIFQNRIEIISPGGLAGNLSLARLRAGTARSRSRNPNIAQGLVFLDRMEERGTGIQRMCDAMLDHGLDKPVITIVDEEVVVTLPGPGDNLDRIRVSPQAASGLKPSIEAKLNDRQKAALEAAILNGSVTSSWVCDKQHVTRETAVQDLSELVELGLLIRVGKGRGTRYEPNT	507	WP_320056504.1
GCF_963664135.1	NZ_OY760905.1	WP_320025018.1	uncultured Acetobacterium sp.	Bacteria	MAGLRVFISSTCYDLSLLRSQLRVFIQSMGYEPIMSDFEDVLYDPRVHTHTSCVNEVSNCDMLLLIIGSRFGGQISIESLNSVNFDCFNNESFNTEILKNKESLSVTQLEVIKAIENYMPVYTFIDKKVWHDHQLYEKNKKSEIIEQIQFPSIEKQETAKFIFNFINFVRLRTKGNNIFTFEKGQEIEEILRKQWASYFQRLLNEQRHSTNEMKNLDMLGEQFEELKTAILSSIDNGDQREIARGVVRFRRMFDFLFCLKDLEIEYLESSEDDWDDVLKTAKISFIIDLDEDETNSYRPNIRTYVIRVDDFYYSSRISKNKIGSLAHEWDAFKSLKRKSREIIIETLSEIGTGLPLLRFEEEKLGAPTANTNIEKRMNYKIDSSKVEW	388	WP_320025018.1
GCF_963664415.1	NZ_OY761445.1	WP_321418953.1	uncultured Desulfobacter sp.	Bacteria	MPRYAQVFRVLVASPSDLSKQRDEAFKAIQDWNKSKGLNNTVLEAVGWEFDVYPDISIEGGQHIINKQIVDSSDIVIAMFWTKLGTPTNSSQSGTIEEIDRAVKLGKKVMVYFSNENPTYESIIPEEFERLKEYQKKCFGLGIMGAFSTAGELHKKILKDLELRIVELKSNNNLKFESLVYTFQNNINSARAAISRYTFDLDIDNNDDVEFRCVTFEPNSNGKLSTDEDLWQEVIDFRIDNHKKIDRRTISEQMKKEYHSFKFYLKVKEEMRLKYYARLLSADAVVTGEGDLRLNNGYRRIWFVHSEGFIHPLFSKPYLANQAMAELSIFQGS	333	WP_321418953.1
GCF_963664755.1	NZ_OY761649.1	WP_320041220.1	uncultured Desulfobacter sp.	Bacteria	MKKETAMVQEYKIFIASPSDLGEERDIIRRVCDNLNSDPLLVGGMKKRILLTPLGWEDLPPAPGRPQDRINLILDKSHIVVGMLYRKYGTPTGDSDSGTEEEFFRAYDQWKSLEKPKIMFYFKDPGINSIEQLEDPQIKKVLGLKQKIQAEELLQYKGFRDADEFGAIFEKDLKKTLLDLIKSVKEDATILKGTEENPVPEEVLNQIPSSYKTWINDKTRCMDVGCLIEDAQGIQLILAEIYQPLFCDDPDLEEKVAKLRENYKGVLAKDPQKHSRPVEIEKLAGRRSSLLVTGLAGSGKTTLARHMARQIINDDSPYFKRGVLPVLIYFKDLKKFDWDISLSGGKGANAFLEWYCEAGFSESIEFGVIQAFCRTGRTVFILDGLDEAPLDIREKAISWFADFQHLYPGNKFILLGRPHGTGGMATKRFGQRSVRVHDLTEDQALEFIDTWFDNVYVQGLITGREIAGRMKGEIRSRHDIDALKKNPLMLTAMCILYNDLKVLPDQRADLYNRIVERLFSKFGDEKIRVANFMMALSHSLFMKGDRGMDEEEAVSILKQHFPAPGERDASYKDIFHRIEPATGLLHRENGGYRFIHLIFQEFLTARHLVDQVEDGFFEPIQEYVEDERFEEVVSLYIGFVSMRNKKAANGIVRRILESDPQCKMPHGLLVAGRSLLDIHKDNQDIGVKELAIDRMQTLIRSSHPPVVWSAAGKVMGRLDHDPGFEDFIPVQGGFYELEVEDSSSFKSIEIESFELGKFPVTNAWYQRFIKAGGYEKKEFWEDDGIKWLEKAKAAEPIYFRDRQLNCPAQPVVGVSFYEAQAFCNWMSFHDPGYKYLLPDENMWQAAAGGKERRKYPWGEKITPEHCNYNKTNLNDPSPVNIFLSGKTPEGIYDMSGNVWEWTSSFWDDSEGAYVMKGGAFDNSEEDCRCASRFSLYPVYRNYNIGFRCARIKTLNS	956	WP_320041220.1
GCF_963664415.1	NZ_OY761443.1	WP_321416215.1	uncultured Desulfobacter sp.	Bacteria	MSTLKKPSVFISSTCYDLKQVRADLYDFIDSLGLEPILSEFDTFPVNPNEDTIQNCLNVVRDKADIFVLIVGGRYGSTIDTGISVTNLEYIEACTKGAPKYVFIMNNVLNLLKIWKDNPKGDFSSAVDTPKLFDFIYDLKNNSNVWVLPFDTAQDIKRTLKIQLGYLFSECLLLKSKFNTQDIYLMQLKSKALRIAVEKPPKWSWLLFAQILQDKMENFSSKRLDVELGFGINDLEPIQQNKEVIPFVKKKIDWITRLLTNLSTVFEKGFTKAVGSDGNGDLKRIIHLTSKYGEVYNQLLDWKLYFAGTITDPQYEHLMQLLSMYSMNAIKEMENFSTKLYEQMKGIVSNTHSHNENDTISITLELTVPDVSDIIDEIKRLV	382	WP_320040506.1
GCF_963664755.1	NZ_OY761649.1	WP_320040506.1	uncultured Desulfobacter sp.	Bacteria	MSTLKKPSVFISSTCYDLKQVRADLYDFIDSLGLEPILSEFETFPVNPNEDTIQNCLNVVRDKADIFVLIVGGRYGSTIDTGISVTNLEYIEACTKGAPKYVFIMNNVLNLLKIWKDNPKGDFSSAVDTPKLFDFIYDLKNNSNVWVLPFDTAQDIKRTLKIQLGYLFSECLLLKSKFNTQDIYLMQLKSKALRIAVEKPPKWSWLLFAQILQDKMENFSSKRLDVELGFGINDLEPIQQNKEVIPFVKKKIDWITRLLTNLSTVFEKGFTKAVGSDGNGDLKRIIHLTSKYGEVYNQLLDWKLYFAGTITDPQYEHLMQLLSMYSMNAIKEMENFSTKLYEQMKGIVSNTHSHNENDTISITLELTVPDVSDIIDEIKRLV	382	WP_320040506.1
GCF_963665245.1	NZ_OY762269.1	WP_321477868.1	uncultured Paludibaculum sp.	Bacteria	MAETPRILRVVVASPGDVQRERDLVPAVLEELNRSICVDRNLRLEAVRWETDAYPGFHLDGPQHLIDGVLKIDDCDLLIGLFWKRFGTPVDDASSGTEHEIRNAIAAWRRKGLPQVMVYFNQKAYKPRNKSEADQWGQVLQFQEEFPKEGLWWPYAGPGKFEAILRRHLTAYVRAAFPIAGAPAAPRSPAAAQPAVGEAYFSVQTAIIEEKSTSFVGGEDALHAFDSFQRKHSRGYFIIRGSPGQGKTALACRLIASANYVHHFINRMGGRDEPRLILLSLLAQLDPAGSAELKGESLATLTKAFEDCLRRVAGVRKPLVLVVDALDELPESPADPPFLPAETLPEGVFVVVTSRPGHHLNRLQQRLFSLPHEVFILRPLGLEEMRAIIGRSRPGTSASELERIAEASQGNPLYLQAVLDQFRADFDYDLTKLPTTIEGFFRAATRSLAAGNTLLSDVLGLLSVARKTLSLRELSQITGSPQRAIDETAIRPILPFLLGNEEGFGFYHASFHQFVRRALLYEDELKNAHRAMAEWLERPENLINSYRYHSLAHHLFEAGAQARLVDVIDEGFLSRAAQLLGYSALESLELLTRALLERHDPSVIARCVTLVESLRGVIGQQAVSEVANTLQPYRSGPLAFRTQLLEPHIAEAAGLDIYVGILPKAEVPADFFEIVSQEQRLFLAIGDAPSLGLKSAFVARFMGNLFRNLVLEGNCRDMGAILAAMDQMISPYEYFRRISMQCIAVDPKRRVIRLANAGHPNPVHYSSRTGRCELLPLAGNLLNSASGVAPWFEEYAVEVGNGDILVLVSDGLTEGHVLVGEPYGYRFQEIVVKNADAGARAVGEAILDAWRRHPREADAVDDVTVVAIQVDLGQGAGER	879	WP_321477868.1
GCF_963665445.1	NZ_OY762276.1	WP_321469389.1	uncultured Desulfobulbus sp.	Bacteria	MLSPRTTHTYHVFLASPGDVAVERQHVRKFFDEYNRHTAHIWNARFDVVDCENYSTIGIGRPQELITQQTLAKHRDSLALVIGIMGQRFGSPSGKAESGTEEEFNWAMERHAASGFPEIKWFFRKVDKLEMPADPAQLVSAVEQWQKVLAFRQRMQDLSNPVFYVEYPSPAAFAEVLARDLNHWLADPSRPWAAELAAHIATTGGMSTPALPAEFDAESYRTAVLKRFDKFNFEMLDTTGAFYSEVRLCSVFVEQSVRECHQYNPRLLEIPKEHQRLFLGTGEIIAKELPEVERQADRLRQEYFHQPLRPVLEVVDEAFRASAARMARKLVILGDPGSGKSSLVRYLAVRWADITESAVRDKLPIPLVVELATYGRWLCDRRKDFILFLEEAPGWHQWSPGLLRKLIAQPGRSVLLLDGLDEVFDAQLRANIMDDIQRFSSQFPHLSILVTSRIVGYQTQRLRNAEFRHFMLQDLEATQIADFVQRWHEVTFDVPAKATPKRDRLQKAIRESRAITLLAGNPLLLTMMAILNRNQELPRDRADLYTQVSRLLLHQWDTERTLAEFPGISADIGLREKTDLLRLIAAHMQVAPGGLKGNQIDGSTLTSLIEGYLQDELHITQSRAVARAVVEQLRLRNFILCSVGTDSYAFIHRTFLEYFCAADFVHRFNVAKTLDVDGLISLFDQHCRDDDWREVLRLICGQIDEGFVGRIVERLATRTELKTSDPNISLLELPLAIWCLSEVRNPAKLEKAGSLLMQQCLALLEWSIFELDFWFDAVLPAARDLGERWPGKEEVYEFKHSGPDAMRGYGEHPWVSLIAVVDSDRERMTALADSQSPFVRASAVWFLAEKWPDSTTRDLLTQDVVQGGGIYSRCAALEALAEKWADRTTRDLLVQRAVQDAHHNVRCVALMALAEKWADRTTRDLLVQRAVQDDYPNVRCVALMALAEKWADRTTRDLLVQRAVQDDYPEVCCVALKALAEKWADRTTRDLLVQRAVQDDYPEVCCVALEVLAKKWPDQTTRDLLTQHVIQGGDIVCHLVALDVLVEKWPDPTTRALVTRHVVQGDHPKLRCAALRRLVKKWADRTTRDLLVQRAVQDDEHGVRRVALDALVGNWADRTIRDFLAQRATQDDHLEVRLGALDALTGKWADRTTRDLLIQRAVEDDHPEVRLSALKALAENWADQTTHDFLAQRAVEDDHPEVRLAALDALAGKWADRTTRDLLIQRAVEDDHPEVRLSALKALAENWADQTTHDFLAQRAVEDDHPEVRLAALDALTGKWADRTNRDLLIQRAVEDDHPEVRLSALKALAENWADQTTHDFLAQRAVEDDHPEVRLSVLKALAENWADQTAHDFLAQRAVEDDHPEVRLSVLKALAENWADQITRDLFVQRAVQDDHPEVRLEALNALAEKWPDQITLDLLAQCEK	1426	WP_321469389.1
GCF_963666085.1	NZ_OY762556.1	WP_319504832.1	Bacteroides graminisolvens	Bacteria	MAALKVFISSTCYDLSIIRSELRGFISNLGHEPIMSEYNDILFDPSTHTHESCISEIPNSDVIILIIGSRFGGKAVPQAVNSIDFDRLKAASKSSTILENPDRISITQMEILRAIESNIPIYAFVDSKVMNDHLLYEKNKDKDFIDRIIFPSIDKKETAMYVFEFINFLKHRNFNNSIFEYSKISDIEDILRKQWSAQFQRMLKEQRKSKNEKIQSSLLLESVQDLKSLILSTISTDKGKEIGKGVLKYRRLIDFVISLKPSDEITFLKQNVTWEELLKQLSIVDIVSVIDNDGRNRWFLIKEDGTYFKFRLPINLIKGYERDWSSFKQYDEGLKGSIIASILESDERHMPSLFYVNSQFSDFQNQQMYQIVEEEKEED	379	WP_319504832.1
GCF_963666675.1	NZ_OY762929.1	WP_319393433.1	uncultured Desulfobacter sp.	Bacteria	MKKKYQYFVSSTYTDLKEERGEIIQAILNLDGIPVGMEFFPASGINQEQLIKRLLDECDYYVLILGGRYGSMNSEGVGYTEMEYDYARENGIPIISFLHYDPDALPRNKTETDSTQYQKLQTFRNKAKTTNCQFWVDVKDLSTKVTASLAQSIILTPRPGWVRVNERVQQALFPSIEKSGSDILLIHLKGLDVEVNIYIQFFEEDSNSDSFDDLVKTKSFKLEQDHNVFTINKKDLMEFKGKIFKLFCKINNADRNRIYDLLCDNGYTVNGPGHEDQRMNGKWLVWFLTSQEPINFASGNVGTINQVLTSRAYPRVKDKTHSV	323	WP_319393433.1
GCF_963667215.1	NZ_OY762963.1	WP_321516995.1	Marinifilum fragile	Bacteria	MAKPRIFISSTFYDLRQVRADLDMFIGSLGYESVKNDDGDIPYGKDEALEEYCYKEIKNVDILISIIGGRFGTESKRSMSSISQIEVKTALKEGKQVYIFIEQNVLAEYETYLLNKDSEMKFRYVDDKRIYQFIEEIKGLKANNNIKGFETASDITKYLKEQFAGLFQRFLDEQTRLKEVSLIGNLEKTAETLNKLVNYLSDENKGQAEEINRILTINHPLVEKIGELLDIPYNFYIEGRKDLKALLAARGFTDDGGVFNDDLELTNYNRWSKVNKGLEYQIDISEDLFDNEGKLIFVKKSEWSGDYLKYNELAKSDDDDLPF	323	WP_321516995.1
GCF_963668385.1	NZ_OY764327.1	WP_319401810.1	uncultured Carboxylicivirga sp.	Bacteria	MKKTVFISSTYRDLKLHRERIWNALQNYDIDITGMEEFGARQSTPLQTCIDEIHKSDIYIGIISMCYGSVDSITGKSYTQLEYEKAKDLGLEIMIYLIDENSGRVNTGNIDFGEKSLSLKNFKNILKNNHTVDWFIDADDLSEKIYKRLGKIVSNQNIAKERPKSLKGKIFKINLGAQKWGIFVSYYNGKPYEIFSTIFDHETGILIPDAIHEGLIKKEAEDDGIPRFDFQFTNKRGYKTTIEGISYSFHPQIKAYDKIVNELLNKDNHLEAVQVLKHMDVNDGELSKWNQEIAKILIKK	300	WP_319401810.1
GCF_963674635.1	NZ_OY771475.1	WP_321503438.1	Breoghania sp.	Bacteria	MEKIFHVFVSSTYSDLIEERKKVSEAVAKAGYVAEGMEIFPASSQKQMSFIERVIDRCDYYILILAGRYGSLAEDGLSYTEKEFLHAKSMGIPVLAFIRNDLENLPINKIEEDLENKQRLSTFIDSLKNESMVDFWANPDELSTKALAALSQARVTFEGVGWIRADTAASNEILNDINNLRKENEELRSIISAAKQPPIFDNINLAGLDEEFIIHFESKPRVGGSNVRKTPRTSSMTWRAILAAIGPQFRTPSNTSGISSSLDSVLRKVANLSAETNITIDMADKQRILMQMEALGMMRAATYNLKNGGHEVFHQLTNQGLAHMLRENVVKSADDAAIALE	341	WP_321503438.1
GCF_963675455.1	NZ_OY776217.1	WP_321397825.1	Emcibacter sp.	Bacteria	MASPRDLGEERKLVREAVDEINRVVAAKLGFRVELKGWEETHSGIGRPQELINAELDLCELFIGMMWRKWGSRPTKTEGKYSSGFEEEFERSLQRREETCMPEMSMYFKEIDESHIEDPGDDLKKVLNFKKRLEEEKFILFETFSDPFDFQRKVRLKIENYLFELKEKEESETEQEIVKQEANSSNDQNIDGVSNGALSPDGRKFLDTFIQKLEEEEWRDEISQAEVARFRLLACAVKQSGNDKSYLGVHDANIIYKNKNDHYGRIEISELINAGLRNFNDENIPLWHWYNLLESEVGRDFLPFKSINWGGVGVGALKVMRLIGAEFPNDPDPINRSMFVSNWFSKEAPDSLKVEALRFLKHQGKVGDLSTIERELERSDFSTLKYALEALVSIQYQSNKLAAAKTTLQNQFENFDENLLAKIVEVLPNLDEEFHHQGIAHRNSTIRLECCRKLIKDDKLTIEEINELKKDVSASIRNEIVLYLQSCGHDLSDQEVKGILIKPQNRNYFSALGFAAKRTDKEGEAYYEEYLFAKNLNMSEHQLRMRSSEEDFLRMLPYFALCKKYFKKYGDDLRKDIDDQFKEKFDNKFSNLKKAGAPDKTLQSLANMEKNLRAARTREGLDILCEKGCIEDLARIRKFNRSDFVSSSKNEIRYFKKYGEWEDLPHLANAEKFTPLKRSLLEDVSGDAEFRDLIASAMYSIGNKNLNQLVELEMSPLILANLLRKIPTKQFSILSMENILNLLGHKDEQVRKITSLKCVISFSKSWLRSTLSNYLNNDNQHFYNVIFWLDLGVSMKKSLADHTAKIVLNEDVL	813	WP_321397825.1
GCF_963675905.1	NZ_OY780936.1	WP_321373109.1	uncultured Bacteroides sp.	Bacteria	MAKLKVFISSVQSEFAKERERLFRYLQTDALLSNYFEPVIFEQLPASSQAPDKVYLEEVEHSHIYLGLFGQQYGFITETGLSPTELEYEHAIRHQLPCLAFIKGERSLVRDEKENLFIARIQTEHSYKRFENEEQLVSFVYGALIDVLKQKGLIQMTSFDETIQEQAQLDDISSDKIDNFLSIANYKRGFPIRQGTAKEKVLTHLNLLSSTGKLYNSALLAFGKNPQQFYPTAVTKCAHYHGVIVEKPIPDHKVFQGDVFQQVDQAVDFVLSKISVSVGLRDAATQAPIQYEIPRSVVSEAIVNAIAHRNYSSNGSVQVMLFADRLEIFNPGKLPPELSISKLKTDHGSYPANPKLAEPLYQAGYIERFGTGTGEIFRLLKDAGLREPLFDLGEGVKVIIWRPITGQVTGQATGQATGQATGQATGQVAEGIKRVILVLADEMKSAEIQEVLQMKHREYFRDTYLDPALNEGYVEMTFPNTPKHPNQKYRLTEKGQELKKQLEKRL	506	WP_321373109.1
GCF_963677335.1	NZ_OY781932.1	WP_321347901.1	Halopseudomonas oceani	Bacteria	MATSPKICVMLSSRCNDLFSAEEKVALTDIRQALKKEIEAETLFGAKPFKVWINEDAEALDHTEDSWDACLKQVRDCDVLIVLYNGNAGWAKNGADVGICHAEYAEGLKTSPGKVRLIELPVGDPSSDLAQAERNSRFAAFKNTASGFRGGEVKDIPSLKKQVFKALFDAVLAQTRRGGEGAKGGRFDLGAALEWSRLDFAGRSSAMAFEVAQALLGRPQSRKTNDQLLIDIAGQTVLAKVHAVPAAFSVAAAREPVGRPHLQDHLDVSELGAAGGPLHFVACHRTVTETQATNLLGFPDATVISSPFGVYVADKVQKMQFVFLANCRDPSQTRLAVQRFWEWSEQAGESQYLADRAMARARIVSAIANEQ	371	WP_321347901.1
GCF_963678195.1	NZ_OY782759.1	WP_321441096.1	uncultured Hyphomonas sp.	Bacteria	MAKPRVFISSTYYDLKHIRSAIEGFIHRYGFEPIMSEKGSIGYVHDQSLDESCYQAASKSDIFVMVVGGRYGAAASDQTSENEDDFFDRYDSITKRELQAAIKADIPVYIFLDAGVSAEYNVFTRNRENTDISYANVDSQNIFHLIDEIYSLKRNNQVFVFERYSEIEDYLKIQWASLFLELLQSRRTEATGREISLELEKLSDMSDTLKFYLENLVSRESSGDELILDQNKKLKKRFLRTAFKASYLWTMLQKEGSSVESDDELLDEIIEIVKLSNDPEKFKIQIDPLKPNLSSVGLSILYGGYDKMMNPTISWALDEARDLIEEYAD	329	WP_321441096.1
GCF_963678535.1	NZ_OY782860.1	WP_321269654.1	uncultured Tolumonas sp.	Bacteria	MNKKYQIFISSTYLDLVDEREQIIKACLEMGHIPVGMEMFSAADEEQWNVIKRQIDEIDYYVILIAHRYGSTTGGISYTEKEFDYATAKGVPILGFVIDDSTAWPVDRIDQEEDKKIKVKNFKEKIKGKLVNFWRDKNELYAKFSISLMKAIVNHPRNGWVKAQDDVSQDVIKELSRLSSENAELRKQLDLYTTKPSEEEKYTNIVEILEKNTRKASIWHEGNKSWRDSPLVDTNLLEIFQAIAPNLISENDSESIAGDIALRLCGNRPFRDTWPFPSNHTSLMLADFSALNLIMPSIKKHPISDTKDYWSLTDDGRALIGSLRKLRLLAGVSNAPEEPEEA	342	WP_321269654.1
GCF_963678435.1	NZ_OY782884.1	WP_321336487.1	uncultured Cohaesibacter sp.	Bacteria	MSRKVRVFVSSTMEDLANEREAVVSQIDDIGLVPVNAEGMSPNGGKSWEVLVEEIASSHIFVLIQGSRYGWIPTSGYGKEFDKSVTHLEFDCARQNHLPVLPFQKRLAYGADSTSEDAKRRDDFRSEVGDWDGGYFRKDFNLASDLAISVRKALMDVFQDTFLKRQVKASQAASATISSTANLAAPFNSVASEPNERGIILFAGAGLSIAAGYPSASSLVEVLGQHLGLHYTGPEILSRHSFVDIATYTEEKLGRDALTKVIQELLNTPIPVEPTKAHLIAVQSFRAIVTTNYDLMFERACEKLGIPFKVRLPTQVYQPESNVLEIYKVDGSIDQLSSLRLTHRDCEASSSNSRIWESISEILKSRYLVVAGQSLRDPTGQRILSERDKAHCGYYVSPQLDELDAIMLARYNLVGFQATADEFMERELPRILTKRC	436	WP_321336487.1
GCF_963678805.1	NZ_OY787454.1	WP_321470252.1	Halarcobacter sp.	Bacteria	MDTKRINVFIASPGDLTDERNELNDVINRINKTIGRRFNIVLDLHGWEDTSPGYNRPQAQINKDLENCDLFIGVVWKRWGSPSGEYDSGFFEEFTIAKNKKESNELIDLWLYFKNVEQNLINDPGQQLSKVLEFKKKQIEDKKLLFKNFDDTNEFSKLIHDNLTSFLMDIDAKDNDANKQKIDKPLEINDNDFLKDDSDSLDESSKNELIEIYNSVTQKIKDKKESEIDSFTSLRLYISSLALFSSRHYGELLNTHQFNSLYVKRDKFNFTTKEYYFIIRSFVGNLDNNISGWYWLKDMLNKEGMIFLMSMALYDKNKSSQIGALKILKLVKFIPKFEFLEKLFTSDNEDKLLATLDLSYNSNEKSIMNLLEKFLNYESNNVKQKALSLYCEKLYNYDKVSSFIFMTENCEIVPKFFRDLVNNNKFDINLDTLLSYGLNSSSKIRLFTVEYLEKKEKITDELSDELLHDIDSNIRKIGFLYKLNEGYDFSLKEVSDLFPEPKKENKTGLLSIGFNSEVTENEMIPYVLKRKSKDDLYKLLDFVSFKGSLIYRAYVECEDEDMIEIIRKDLEDNFEESRKQFLKGYEEIFYEGISDELKIFLENKHIVAAFYGLLKYGKKSDIKYVKKYIGQLKYNDDFEPVVLLIEKFGQKTEIKDLYFIQNKLYGDLREKALELIIYFSDDKKKVIKEFLEKNDFIFLKVALNSLKILEVKKIIKILKDLLFSDFDNIRNKSIEMLFKYLTIEESIELLNEYISSETYYYSVSNKLDILIYGKDLYGNSVELY	784	WP_321470252.1
GCF_963678845.1	NZ_OY787468.1	WP_321519885.1	uncultured Bacteroides sp.	Bacteria	MGKKYQVFVSSTYEDLQEERQKVMDALLQMNCFPIGMERFNASDDDQWTVIQNLIKECDYYVLIIGGRYGSIEPNSGKSYTQKEFEYAIEQGVPIVSFVCKNPEELPNKKTEQKQEGKDKLIEFKKKVQTKLCKFWTSPDDLAAQVVLSLNGLIKTKPSVGWVRADELSSAEANKEILKLKKENDDLKKKIEGIQITPPIGSEKLQQGDDLMSLCFESEIEGPFNLKLTWNELFSYLAPFMMDEATEIQLRIGLRQLLFRTKKYVYTTLVEITNDDFYTVLIQFSSLGLIIKSDNKLRAVKDGNKYWTLTPLGMEEMVKLKALKR	325	WP_321519885.1
GCF_963678835.1	NZ_OY787469.1	WP_321532431.1	uncultured Desulfuromonas sp.	Bacteria	MIPKIFISSTILDLQHLRDAIRETVSELSYIPIMSDYGDIGYLPSTTAENSCYVSMRDCQLAILILGKRYSSKASNGVSVTHNEFLTAKESNIPIITIVDSEVMTFKRVYDANSRNTTKQEFPGMDCPEDTFKFINDISGSALNNGILQFNSATEARNHLKKQIAHIFGDLLTKKFDPVKIQLKDVLSEIKTVRHELLKNKGPEPLRYLRATRFLLSDEIGRKSYSELIENIVGSLDSAVPLLLESNTFDEFLKKGEIEINVIEERPDINSLMESGEMRSYTVSALNDDSKEVGYWGVYVGKKVEMNDRAKKYFNHIHEDFRKETNI	327	WP_321532431.1
GCF_963682185.1	NZ_OY821667.1	WP_321980123.1	uncultured Cohaesibacter sp.	Bacteria	MSEKRYSVFISSTYDDLREERQAVQDALLSSGDFPVQMETFPAADEDQFEFIKALIDKCDYYVLIVAGRYGTITKDGLSYTEKEYHYAKSRSIPVLVMLHGDLGSIPVAKAETTDEGKRLHSRFVEEVSKGRLLKRWTSTGDLKHAVRDALDNAKATKPGIGWVRGDTIASEALLHEINELRKENEKFRDAIGSLEVELALPPIPAADESLEIDLIPMIKRRGIVEGEETGTYAKIRSTWINVFPIFFSAFQWNTSDWGGELSYYREEEESCKAIGEAFAAELAEFETNGLFSISNNTLERLTSYYIEVGLMVPEGEHPFTDKGRRLARRYRIVSTGDSCFEVVEGEIRRKKISKSSDQYDEIPF	365	WP_321980123.1
GCF_963556105.2	NZ_OY829944.1	WP_316674950.1	uncultured Tolumonas sp.	Bacteria	MPIGYKPAVFVSSTCYDLGQVRADIRDLIHSLGLEPVLSEYDSFPINTNLDTVSACLQNVRDKADIFILIVGGRYGFQTENGKSITNLEYLEAKKKGIPIYVFIAENIQNILPIWESNPDADFSSVVDSTKVFEFIKNLKHFSSNWVYSFSRAQNIKETLLIQIPYLFMDALTQRKRLTALDIKTPSEKYNPESVRIIVEKPKAWEYLLFSELLMFYYNNLQEKRLDLKYQISFGKKTKIENPSDVISLISDKNDELASLVSLAEKSVNVVLIDALGPDSVAGDAEHIQYACQKIVDIYNKILDWKLSFNNLLLSDNIENDFRRIINIISDFAIDPIEKIELFINQAYTLIREALVAEKPTEVNLKLSMAIRNIGEFQEESERIKKLFSPA	391	WP_316674950.1
GCF_963692985.1	NZ_OY843610.1	WP_321827097.1	Maribacter dokdonensis	Bacteria	MASLKVFVSSTCYDLGMIRSHLRNFITSFGYDPIMSDYSDVLYDPRHHTHSSCVQEVSNCDILVLIIGKRFGGKAIPKALDEIDIEKARSLSSSQKIFDADGKLSITQLEVIKALELGIPIFTFVDSKVYHDHFVYEKNKEKDILNSITFPSIEKKDTAIYIFEFINFITHLTDNNSLQEFSRTEDIEGHLRKQWSGLLQRLLAEQKSLISEERKLEYISKQIADIKTTILTTLPNDELKETAKASIRFRHFVEIMLQFSNEGVESKLVVKTSWEKLLNKLSIKEIRMLPLPRERMGRNEALAFIKDDDTFYLSDRFSIRIAENLAKDWIEFSKIDKTKKSAIIEAIKDDFDPRRPFSRMRYYEMTVDKYLEEFESDED	379	WP_321827097.1
GCF_963693435.1	NZ_OY856306.1	WP_306347338.1	Pasteurella atlantica	Bacteria	MEGVKTIKIFLASSNELKKDRENFEIFIGRKNKIYNNQGIFLELRIWEDFNDSISSTRKQNDYNEAIKDSDILLCLFHTKVGRFTEEEFDEAFSEFKRKGKPAIYTYFKTEAVNLNSLNREDMNSLWDFQEKLASLGHFYTLYTNTDYLLNQFSNQLEKYITTHLICPAKSTSSLIKNRYLNLVPQYNCHSLLGRKEKLDEIDTVLMGSKKLVILSGIEGIGKTTISLAYCNTSNFMEKYHHIAWVTVNDNLQSDLMHQLSNKKTGFEYSADLDLEKNFYNLKTSLSMLEGKNLLIIDNVNDSRQLMNIKSMLESLRWNILITSKAEFDECEIIHLDTLNFQDCKKLFLEYYKKKDSSDEVLKLIFKEINYHTLFIILLAKALNKHPLSNMKGIKNNQDARYFLTEQLLKNKISISNPSLISAENNLLGHLMALFDLESLSPNEQKYLVYFSVLPYSDISINDLLKIFQIKEENLVDFINILNDLVIKGLLTQNNLENEIDMVIAYKCHPLIQEVVREKLDISAKNLNDLLQFFINKIEIRPDTNWIESKPYMTYIDEIIINIKEYNFNYAKLLREYARLLEKFSLFEKAIKCAEDSLALMEVDKSCDQLEIAKTYMVVGNCYSRNGYFNQGLEKQLKTKDLIDKLENHPNIELGRLYILLMINYRDLAEYDMSVKYARKAISILKQDKEMESQLELARAYDLLGFTYSKWGLKLNDNNKYRLALFYRLLGFRIRRKYLAEEHPYYGGSLNNIGKMYLQLNKLNKASKYHKKSLDNKVKNYGEYHPSTAFAYNNLSRIYLQKKDFDIAMKYCDQASQCIEGKLHEHHPRIAINKTIRAKIYFCKNELDKALEYVVKALLIQKKIQKNTKNADYQEAFILWQKIKFAILEREYWDFKRTINLIKDITPLNLNQEKEQFIAKFRQNQKYNPIFKYCNSRDNSEVIEKLQIFYKQFSDINFCLSELYKISINKDIEWLTHFENKGVTFNNWLSSLYGKPKDEDIQQALDILKTYNCTLNKNEEQISAVEAQRFITSKLEMCGYNWKVTIQNMSAKMSVSSLEQTLNIKDSATFTLSEIERLYVHEIETHILRNENGKKQKYEIFSIGFPNYLATEEGLATLAEERNHLRSKYDEMKYALRLILCDKCLTTDFWDLFIFVKQYITNDSDAFDMVARIKRGLENTALFGGYTKDQVYFSGYNQLKLLPNEILKKLYIGKVGIEDLDLLLKLDSNDLDYNIKIPDWLDE	1243	WP_306347338.1
GCF_963853665.1	NZ_OY970459.1	WP_085326869.1	Mycobacterium decipiens	Bacteria	MGFASNVLKVMISSPGDTADEVEAVKGALHGWNGSRAENAQTVLLPRFWKTDAIPQMDANGGQSVINSQLVDDADIVIALFDSRLGQATDSAVSGTAEEIERAAASGKPVHVWFSDEPVDRNADFKELDRLQKFRKELEDKGLLGVYADLIDLAYKVREAIESDIGGLGLGAPSVVRKGEHAMPRARVDKRREQTGADKKGAPKFTTRSTLVLENKSEHVTAEQLTMDPGSELRGSIHRESKDPIDMPPLSELRFPLILHMGMSDHVTVELNWIENGEPQNVRQPVSLN	289	WP_085326869.1
GCF_963931395.1	NZ_OZ007014.1	WP_346701909.1	Barnesiella sp. An22	Bacteria	MTTNSRPWQLFTIFISSTFTDMDAERDYLNNIIARDLEREFEKRRVSLTFVDLRWGVHTDKEKRQDERELSVLNVCMEEIKRSRPFFVALLGHRYGWVPSQECFQRILNQMDDEDRSLLQGAEGYSVTAMEILFGALGRKDLLPHSLFYFRDKESYDNMPAEKLPQYIDPVNSDKLEHLKQHIRSRCEAERLDNVHTYRLEWKDDRFTRLEEWGEQLKRQLRHEIETELADTANTAPQTWIEAEELQQEIFRHTQTRLFVGRQKELDTLEHFALTRQGVIVIPSYPLMGKSALLCQLYTRLVKRPEFIVLLHCTKVSLYADYTYRMFCRFASRLCTELNIPYAEPDKVGNKARLYFLDLVHQATVNKRKVILLIDSTDAFRPSDDASNYSWLPDEACCILTCKKTAEEGYEKEITIYKPEAQVLSLPFLTRQEALLLLQEQCRLYHKSIPDSLIDLILSKKYTGDKPLEWSPDEYYAYYNPLWIKLLVWYLVSLDEADYAKARYSGSETDNEKRLENYLLQCVQEAPVFPSHLVVQSIIPRLLHDVDKNFLWNILFLLAFSYRGLSETDLKVLLGPSWNPLAFSNIHHYLKDILVQDYESGTWYFTYQHISQMLSKLPSQRTKQALFFNLSLYYLGPGKNRPHASQKEVYYCLMADLPLTAAYTCIDPDLSNENLETTVTEITENIKSDDQTMLPWVINMFCLSRDQAHQYNRERVNNNDFWEMMESYGYTRLYQIAIEYLYPQLNWWRKEIALQFAQGIESSVKAYADRHPENSDAWKLLKELYYKILDSAEAMGDFQTTKKYAQLIDSLEADKKEILDSIGDQMKGRAALNEKDYALAEKLFTRSYSKDKQNYQASPHDIQLAYNIFSSCLHLLDLYRRTSNRDKQRRLIEEAQTYIPQISARTEFLDTIAAFCHLAGQAYVDMDDSKKALPFLTQAIEMRTALHEQNLQNDHYTIELGIAYETLGTYYEDRNENNRALTCYQKQFDLFQKVLIADPQNMECRHFLLIAACHLWDIHKEVSDESNEKWEELNNTLVQLGITTDSTIWEPYELQHVGQAYFFLYQIWEKQSPEEQLYTPQDMFTALLDGWALLEKSFIQTQIPRFIVLGLFCLYYRLEIAVKYGFDQKEVLELLINSYYTYQSPEVSADIPLGQTIVTRIERMLSMLQKKKATPLQSLFSSAYEKGDYAEAIARYDEIQNPSVHEQMVYALCLLRANLKKKAELIFNDIRQQATERDVRLLATLNLGTCLLLNGKMDEFQTLFKELTEVEKQREQAQLLLHAYRLYASSLEDNRPWYKRWLGSRPTTNRPPLSLPKPYGWEKI	1324	WP_346701909.1
GCF_963931395.1	NZ_OZ007014.1	WP_346699963.1	Barnesiella sp. An22	Bacteria	MRTLKVFIASSEELRLERLEFADMIQHLNRILKPRGIEIEPIDNHEEYNRELKNCELCLVLYWTRFGDYTKSEFDTAYSELCAGRNPQKLYVYFKDADEITPELRAFKESFDTQYGHFFCRFENVDTMKLNFLLQFEAYQNQSSEAMLQVRNSQVEIDGQPFVELKNIPFAGNNPEYLQLLKQIEATQARVLKYPDDLDFRQELHDLQERRKAMESSLLDTAKLITRLSSTTTSARLTEAMRLFEAGDNKGANAILNLDEITRDAEANAARLDAVREIESETLKALESNIEEYRLKIKTLQNEMERGWVAEVITVYDRAVAIARNRIAPEKVAELLRDYADFLQDNKQYHLVSTLYEEALAIYRTLAAQNPETFESDVARTLNNLANLHSDTQQLDWAEKEYAEALEIRRRLAQKNPEVFESKVARTLYNLALLHQNTQRLDWAEKEYAEALEIRRRLAQKNPEAFESDVALTLNNLAVLHADTQRLDLAEKEHTEALEIQRRLAQKNPEAFESDVALTLNNLALLHKNTRRLDLAEKEYTEALEIRRRLAQKNPEVFESKVARTLYNLALLHQNTQRLDWAEKEYAEALEIRRRLAQKNPEAFESDVALTLTGLALLHADTQRFDLAMEELQEALAIYNRMAQYTDVDQEYIEIIKSLIKELQEQSTE	669	WP_346699963.1
GCF_963931395.1	NZ_OZ007014.1	WP_087407793.1	Barnesiella sp. An22	Bacteria	MKTIKVFIASSEELKPERLELTYMIQHLNRILKPKDVEIEPVKWEYLDASMGPLHKQEEYNQELKKCELCLVLFWTRFGDYTKSELDTAYSELCAGRNPQKLYVYFKKAEEISPELKAFKENFATTYGHVPCQFDTVDDLILSFLLQLENYLDLAPEIQPQVRDSQVEIDGHPFVELKNIPFAGNNPEYLQLLKQIEATQARVLKYPDDLDFRQELHDLQEQRKAMESSLLDMAKHITRLSSTIPSAHLTEAMRLFEAGDNKGASIILNLDETLRDAEETATRLNAIAEILEETQKAIESNIEEYRLQIKTLQSNKPKGWIDDVIAVYDKAITIARGRITPEKFAELLRNYTEFLQENRLKQE	363	WP_087407793.1
GCF_964036635.1	NZ_OZ038524.1	WP_101902751.1	Tenacibaculum dicentrarchi	Bacteria	MKKKLQIFVSSTFTDLIQERQSAVQAILRAGNIPAGMELFSAGNKSQLDTIKRWIDESDIYVLILGGRYGSLEPESGLSYTEIEYNYAIEIGKPFFALVLDKNFIDLKVKSEGQMVLELDNQKKYKDFRKNVMSKVCRICENDSDIKLAILESIIDIQNEFDLEGWIKGDEIPNNSVIINELEILRTERDELQKKVTSLETLTKRKSQNDNIGDYSFDEIYEVLNTKEITLPASMNSKEEDSIHTVLKLFVSFQGSLTNGVTEFMSNHNQRYITRNLVPILLNFGLVQREKIKTTRTNYDKFFISPLGNKFLSKYQIKKLKK	322	WP_101902751.1
GCF_964186585.1	NZ_OZ075067.1	WP_349308314.1	Microbacterium sp. MM2322	Bacteria	MGVAQQMSICLEQNPNALAETPHHRIPLIDSLRFVPGDRREQVFVSSTYLDLREERQSVIQALLIAGCIPAGMELFPAGNDEKWRLIQRVINECDYYVLVIGGKYGSLDPTTELSYTEMEFDYAESIGKPIMAFLHGEPGKLSGEQIELDAERREKLDAFRAKVEAARVVKYWNTSAELPGHVALALMETREHYPAEGWVRASQAMTPEQKTEIAELRARVAELAQEAEAKDKRAAIAGDLAQGDDLYSFKFVVTGFRLEDLDPDGDPRWDADQYNWTISVPTSWNKILQLVGPTLLHESSEPELSKVLEAHARRLWRENTDGIRPQYFVSSLSLRL	337	WP_349308314.1
EP00001		EP00001_Collodictyon_triciliatum_P009329	Collodictyon triciliatum	Eukaryotes	GMSGVLLTPRNRNTLDASLDHRTIGKAPAPLIRNSTFSDENTQWSVVLDGRILRVFMSSTFRDMQRERDEFFANAEKVLKRFATERGVVLVFVDLRWGLTSDISNNGLVVISCLESIGECPYFLCTLGSRYGWCPDYNNPKEWHPDTDVKFPYLKDIRSLSVTDYEIIHGALKDKCVARRAFFYSRDEQYAVDHVAQSEDEKLLYRPANTEDGLKQQELKKKIAASSKNLTGHPRSLWKSLMTWC	245	EP00001_Collodictyon_triciliatum_P009329
EP00001		EP00001_Collodictyon_triciliatum_P021986	Collodictyon triciliatum	Eukaryotes	TNFVCYNRGDMQREMDALRKESVKLIHYGLSKGLEIVFVDLRYGLLGDESDSFKDLFRCFEYIRKCYLFCCSLGCAVWECCEFVSTERHGLFVVSIFCHGTGGFEPHIPDSIGNVALQMRKQRLLLFARRRCLPQDETNEEYKKYYVPESIEDKGRMAKLREKIKTSIHYRDYNTIEIFIDHIIGDLYEALDEDFSSVEESETLAHTRRLTLHSKGFVGRKDMLSS	226	EP00001_Collodictyon_triciliatum_P021986
EP00001		EP00001_Collodictyon_triciliatum_P022544	Collodictyon triciliatum	Eukaryotes	NGPRHPNSAVDWREPCGHCQMDKRVWPTSRNFPIIKYVGCRFYSAIVVGCSRIYLQVTKNYEKSCFELQIGRPVQLKHSFPIFRFACSAVGQCGLATRFDSYRQDKFTEHRSHQVNQMGASTSEVRNCDAHSTPSLPRCSSNIFIFYLPGYAKKGSVLPTRSISTQGSCQGKGLELVFIDLRWGLTAEDSGDGWVVIRCCESIGKCAYFVCFLGARYGWVPDAKKANEWHPETNKRFPFLNSIPGLSVTEYEIQYAALIDKPAASRVFFYFRDEKYAIEHAKSDAERILFAAVDETDRRRQEELKKKIQSQYDVLLYKGAREFSDFVTSQLKFAINQDFGQQQIREPEDQAHYQFMKHRLAGFEGREELLANITSHVMAQL	381	EP00001_Collodictyon_triciliatum_P022544
EP00001		EP00001_Collodictyon_triciliatum_P050593	Collodictyon triciliatum	Eukaryotes	DLRWGVTDVQAKQSTMLLMCLREVEKCNLFVGLYGERYGLHLSNAERRTKGDANLQREFEVAAKEFPWVTNFLDRSVSELEMRAVLQQLHKGVRKQAWWYLRDPYYIEELPADERHLYKSESPEAHQKLQQLKMDITSSSYASKNYIRPDKVSELIFADIKAYIDANFPREMDLSASERENLRHSLTERHLREIYIERQNDYLRLDEYVTVADEDEINENASVKPFCVSGDPGSGKSALVANWCNRHSVNHPEDIIVR	258	EP00001_Collodictyon_triciliatum_P050593
EP00001		EP00001_Collodictyon_triciliatum_P077765	Collodictyon triciliatum	Eukaryotes	KGYGVEIVFIDLRWGLTQEDSQHGKVVIRCCESIEKCPYFVCFLGARYGWIPSRDHANEWDPETSLRYPQIASYLNKSVTEYEILYAAMCEKPVSNRALFYFRDQEYSVQNLQPGEAPTLYLPISDELRVRQDELKKLITERFPVKTYQGKVEFVDFLVEDLKFLIEMDFKTPEETSKEDIAHSQFMRHRLAGFEGRQLTISDITQHIETQLQG	214	EP00001_Collodictyon_triciliatum_P077765
EP00001		EP00001_Collodictyon_triciliatum_P162994	Collodictyon triciliatum	Eukaryotes	DKLAKTKGMELVFIDLRWGLTATDSGDGWVVIRCCESIEKCPYFVCFLGARYGWVPDNKDPTHWHPTTWDRFPFLNQMPGLSVTEYEIQYAALIESPAASRAFFFFRDEDYAVQHAANEAEKVLYRPVDETDRANQNELKRKVAEKYGVLTYRGAVEFSELVTNHLTYAIEKDFSNRTIREPEDQAHFQFMQHRMAGFEGRQVLLDEISAKVEEQLNSDDTEITI	225	EP00001_Collodictyon_triciliatum_P162994
EP00002		EP00002_Diphylleia_rotans_P000960	Diphylleia rotans	Eukaryotes	MSEGENSQPQKFLAQLNERLSPLNLSATNLDSDIRDAHLLLSLLDAHGFLKERTWNKRKHGTIVSSFQARENRAKLCGALNGLGKIHGHRTNFAEDDLFDSSLIETLTVVLRLTADSDQFQEKVILKEKNRSIVRSSLKKIKSSIFQSRKDVNDSSGSSNFEKSQTSNSFTDDQISPNASLILLNGIGDAAEAMLNWINYHLRKIGLRAQDLETDLLDGFFLILLIEIITGDLLEDYIPRKSSQEALQEQSEKLHNQELLKHWLSSIGVSAENFTENEVIIRVLWRLVFQSIGLSNNLLESDSLIRTAKGVFDEYDLPFLFQGLDEKGNEKTIFLSTAILSDKLKQLNLKDKARKHRKWVAPPQRYLTNRKLDDRILEEGVLRIFLSSTFRDMQRERDQFFKNGVPMLKSLAKSKGLDLVFIDLRWGLTTEESRDGLVVVRCCDSIKKCAYFVCFLGARYGWVPDRNKTELNKQERLKELQKAKPDATINDIWVEWHSTTNQQYPFLNDMPGLSVTEYEIQFATLIDKPACSRGLFYFRDEKYAFDTSETEEEKILYQSESPEAAQRQNHLKAKITSKFGAVTYQGPANFSD	592	EP00002_Diphylleia_rotans_P000960
EP00002		EP00002_Diphylleia_rotans_P001358	Diphylleia rotans	Eukaryotes	MTLTELQRLRPLYQPAGNILFATQLGLYVRGISYLPDSISELKRLQWLALDGNRLSELPDDMSQLTNITLLQIHRNQFTYLPDVISHMVLLHDINFHSNPITELPEWITTMTNLNSLGLRSNTSELKRVPKGTSILPPWNHATDGPILRKLKLYNHGFHHNEGIQDVTPFLTEWMAYTKVDVSGNKLVTIPDSISILTGLKVLILGSYAGGNLLTELPTALSNMQHLKEMHLEKNDISEIPSWITRIRGLEKLKIADRNAKGLVRYAPIDISTLPCWFHPSEGPALGRLSFYEVHDHASYGISSITNLVQGWKMYNRLDISRNEISTIPDSISKLTQLENLKFGCDNGGNKISRLPDSMSLLTKLTHLDLRHNKIRELPLWFSQLTKLEKLIMDRETRRSPLGLSNIPCWKTDILPASKKWLLLIDPDKDHFRDSEGLTDINDVVDSWGKYTQLSLADNQLFSLPDSFGMLTNIRVLHLGDLFGGNLFTSLPVPIHQLKNLEELRLVHNAILEIPVWIDQLINLVYLDIRYTEVRKLPNQLGRLKKLKTLHLDREKITYPPPNVVARGTGDIVNFLFSAAMGGTKLWLEGRILLLGEGEVGKTTLCESLLQWNFFCLGFRSTLRNRHRTNGAEIAETSLTLNYATPSISARIWDFGGQDIFQVTHPFFLSSGALVLILYSLAKGPVASKLKQWLELVSYFCPGSRVIIVGTRADLLKHEDAACFEHDLETICACFEKKLSICARMKVSNLNGSGIEELKENIHKHMLALPNMNQLVPNRYLQLKALIISEKLKKPDQTRTLRSIITLCESRFDLSAQEAETALSFLRDLGVIVWYDREERLRDTVVINPIFLIDVFKSIFTIRDQTSERGFISSKIFSEKIHEMLLQDQTKLSRRVEIKHLDRLVAHSKQLFRHFGLSFEVDENWEVFPVLMPNQEPPSDRWKAHYDGVIEELHCILEYDEEIPKNIISRILIDAYHLTKQHLDVKNGKRTFFSRKYLIVPFSINEDRSSICPGTDYTGFIHFCDLLQDHSRRDNYTDMIVTKRIEVGVRTTLRQRCAKLGTTLLMDMIMNRIDLVPRLAGFCCPLCYNDPIFSKNPSLHELSSWDPNEPIFSCSSGHSIQQQDYSKHLLPVSSLSIQHTGNRTSKSLLSENTLKERTIRIYVAPGFQDRKNMRKTFSTITQPQIQQMAIDLGIQVIFVDLRLGQDSTSYPTLGLSISLNELKRCDYFLCFLDTSYGFVPCVDAADDWASRLITEHPWIDAHLECSAAEMEIRYAAISDEPRAYRSFFYAPRTESIQDSNQLMLMSELEGSFIVHKYTTEEELGNLCQNHILNALKADFNSGSQFPDRSLSEQFYLQEKTRIYAGRDDMRQRIELLLSLHSEDNKPFVIWGDAGIGKTSVIASLSQMLGLKTYHPIILTYFPEAISMDSASEIALVRHFKERLTTELSTHPSNAGIIIPPLEFVDFRGMVEFLGQQLSQLQFYIFIDDVDKIKTHKETLGEDLSWIPTNLSNNVFVILTTAGKHGQFRDVQIMELQPTAVREIASQSFRMYSKTASEEALSLISDSKPLRNPGVLNLFLSEIISLSPYEASTSKIEDYAEEQTTANLVKNIISDWEALYGSKIVDQTLIFYYLTDVGLTQNILEEFFKSEQVAEVASPSWNAFHSLISKYCRRVTIGNESKQYLLSNPFLRQYVSKTLLSKDARLDQAWSHYAKLLDLHLQTINDHQAPEIPLLLGESFRAHQHCIQYSNANRKMRLKEFLHFAYKPFVISNSVKDGALWNTLMELLGQLEQDTIEFQRKVAEGNAQCAVDLVPYLCSIKQDELCVRILSSWVAEGNKVQDDETRGQVYDRLATLMERANNTAVSERHRECASICYSKSRGNMDEAAITGRGLPLF*	1897	EP00002_Diphylleia_rotans_P001357
EP00002		EP00002_Diphylleia_rotans_P001361	Diphylleia rotans	Eukaryotes	MTLTELQRLRPLYQPAGNILFATQLGLYVRGISYLPDSISELKRLQWLALDGNRLSELPDDMSQLTNITLLQIHRNQFTYLPDVISHMVLLHDINFHSNPITELPEWITTMTNLNSLGLRSNTSELKRVPKGTSILPPWNHATDGPILRKLKLYNHGFHHNEGIQDVTPFLTEWMAYTKVDVSGNKLVTIPDSISILTGLKVLILGSYAGGNLLTELPTALSNMQHLKEMHLEKNDISEIPSWITRIRGLEKLKIADRNAKGLVRYAPIDISTLPCWFHPSEGPALGRLSFYEVHDHASYGISSITNLVQGWKMYNRLDISRNEISTIPDSISKLTQLENLKFGCDNGGNKISRLPDSMSLLTKLTHLDLRHNKIRELPLWFSQLTKLEKLIMDRETRRSPLGLSNIPCWKTDILPASKKWLLLIDPDKDHFRDSEGLTDINDVVDSWGKYTQLSLADNQIFSLPDSFGMLTNIRILHLGDLFGGNLFTSLPVPIHQLKNLEELRLVHNAILEIPVWIDQLINLVYLDIRYTEVRKLPNQLGRLKKLKTLHLDREKITYPPPNVVARGTGDIVNFLFSAAMGGTKLWLEGRILLLGEGEVGKTTLCESLLQWNFFCLGFRSTLRNRHRTNGAEIAETSLTLNYATPSISARIWDFGGQDIFQVTHPFFLSSGALVLILYSLAKGPVASKLKQWLELVSYFCPGSRVIIVGTRADLLKHEDAACFEHDLETICACFEKKLSICARMKVSNLNGSGIEELKENIHKHMLALPNMNQLVPNRYLQLKALIISEKLKKPDQTRTLRSIITLCESRFDLSAQEAETALSFLRDLGVIVWYDREERLRDTVVINPIFLIDVFKSIFTIRDQTSERGFISSKIFSEKIHEMLLQDQTKLSRRVEIKHLDRLVAHSKQLFRHFGLSFEVDENWEVFPVLMPNQEPPSDRWKAHYDGVIEELHCILEYDEEIPKNIISRILIDAYHLTKQHLDVKNGKRTFFSRKYLIVPFSINEDRSSICPGTDYTGFIHFCDLLQDHSRRDNYTDMIVTKRIEVGVRTTLRQRCAKLGTTLLMDMIMNRIDLVPRLAGFCCPLCYNDPIFSKNPSLHELSSWDPNEPIFSCSSGHSIQQQDYSKHLLPVSSLSIQHTGNRTSKSLLSENTLKERTIRIYVAPGFQDRKNMRKTFSTITQPQIQQMAIDLGIQVIFVDLRLGQDSTSYPTLGLSISLNELKRCDYFLCFLDTSYGFVPCVDAADDWASRLITEHPWIDAHLECSAAEMEIRYAAISDEPRAYRSFFYAPRTESIQDSNQLMLMSELEGSFIVHKYTTEEELGNLCQNHILNALKADFNSGSQFPDRSLSEQFYLQEKTRIYAGRDDMRQRIELLLSLHSEDNKPFVIWGDAGIGKTSVIASLSQMLGLKTYHPIILTYFPEAISMDSASEIALVRHFKERLTTELSTHPSNAGIIIPPLEFVDFRGMVEFLGQQLSQLQFYIFIDDVDKIKTHKETLGEDLSWIPTNLSNNVFVILTTAGKHGQFRDVQIMELQPTAVREIASQSFRMYSKTASEEALSLISDSKPLRNPGVLNLFLSEIISLSPYEASTSKIEDYAEEQTTANLVKNIISDWEALYGSKIVDQTLIFYYLTDVGLTQNILEEFFKSEQVAEVASPSWNAFHSLISKYCRRVTIGNESKQYLLSNPFLRQYVSKTLLSKDARLDQAWSHYAKLLDLHLQTINDHQAPEIPLLLGESFRAHQHCIQYSNANRKMRLKEFLHFAYKPFVISNSVKDGALWNTLMELLGQLEQDTIEFQRKVAEGNAQCAVDLVPYLCSIKQDELCVRILSSWVAEGNKVQDDETRGQVYDRLATLMERANNTAVSERHRECASICYSKSRGNMDEAAITGRGLPLF*	1897	EP00002_Diphylleia_rotans_P001357
EP00002		EP00002_Diphylleia_rotans_P001359	Diphylleia rotans	Eukaryotes	MTLTELQRLRPLYQPAGNILFATQLGLYVRGISYLPDSISELKRLQWLALDGNRLSELPDDMSQLTNITLLQIHRNQFTYLPDVISHMVLLHDINFHSNPITELPEWITTMTNLNSLGLRSNTSELKRVPKGTSILPPWNHATDGPILRKLKLYNHGFHHNEGIQDVTPFLTEWMAYTKVDVSGNKLVTIPDSISILTGLKVLILGSYAGGNLLTELPTALSNMQHLKEMHLEKNDISEIPSWITRIRGLEKLKIADRNAKGLVRYAPIDISTLPCWFHPSEGPALGRLSFYEVHDHASYGISSITNLVQGWKMYNRLDISRNEISTIPDSISKLTQLENLKFGCDNGGNKISRLPDSMSLLTKLTHLDLRHNKIRELPLWFSQLTKLEKLIMDRETRRSPLGLSNIPCWKTDILPASKKWLLLIDPDKDHFRDSEGLTDINDVVDSWGKYTQLSLADNQIFSLPDSFGMLTNIRILHLGDLFGGNLFTSLPVPIHQLKNLEELRLVHNAILEIPVWIDQLINLVYLDIRYTEVRKLPNQLGRLKKLKTLHLDREKITYPPPNVVARGTGDIVNFLFSAAMGGTKLWLEGRILLLGEGEVGKTTLCESLLQWNFFCLGFRSTLRNRHRTNGAEIAETSLTLNYATPSISARIWDFGGQDIFQVTHPFFLSSGALVLILYSLAKGPVASKLKQWLELVSYFCPGSRVIIVGTRADLLKHEDAACFEHDLETICACFEKKLSICARMKVSNLNGSGIEELKENIHKHMLALPNMNQLVPNRYLQLKALIISEKLKKPDQTRTLRSIITLCESRFDLSAQEAETALSFLRDLGVIVWYDREERLRDTVVINPIFLIDVFKSIFTIRDQTSERGFISSKIFSEKIHEMLLQDQTKLSRRVEIKHLDRLVAHSKQLFRHFGLSFEVDENWEVFPVLMPNQEPPSDRWKAHYDGVIEELHCILEYDEEIPKNIISRILIDAYHLTKQHLDVKNGKRTFFSRKYLIVPFSINEDRSSICPGTDYTGFIHFCDLLQDHSRRDNYTDMIVTKRIEVGVRTTLRQRCAKLGTTLLMDMIMNRIDLVPRLAGFCCPLCYNDPIFSKNPSLHELSSWDPNEPIFSCSSGHSIQQQDYSKHLLPVSSLSIQHTGNRTSKSLLSENTLKERTIRIYVAPGFQDRKNMRKTFSTITQPQIQQMAIDLGIQVIFVDLRLGQDSTSYPTLGLSISLNELKRCDYFLCFLDTSYGFVPCVDAADDWASRLITEHPWIDAHLECSAAEMEIRYAAISDEPRAYRSFFYAPRTESIQDSNQLMLMSELEGSFIVHKYTTEEELGNLCQNHILNALKADFNSGSQFPDRSLSEQFYLQEKTRIYAGRDDMRQRIELLLSLHSEDNKPFVIWGDAGIGKTSVIASLSQMLGLKTYHPIILTYFPEAISMDSASEIALVRHFKERLTTELSTHPSNAGIIIPPLEFVDFRGMVEFLGQQLSQLQFYIFIDDVDKIKTHKETLGEDLSWIPTNLSNNVFVILTTAGKHGQFRDVQIMELQPTAVREIASQSFRMYSKTASEEALSLISDSKPLRNPGVLNLFLSEIISLSPYEASTSKIEDYAEEQTTANLVKNIISDWEALYGSKIVDQTLIFYYLTDVGLTQNILEEFFKSEQVAEVASPSWNAFHSLISKYCRRVTIGNESKQYLLSNPFLRQYVSKTLLSKDARLDQAWSHYAKLLDLHLQTINDHQAPEIPLLLGESFRAHQHCIQYSNANRKMRLKEFLHFAYKPFVISNSVKDGALWNTLMELLGQLEQDTIEFQRKVAEGNAQCAVDLVPYLCSIKQDELCVRILSSWVAEGNKVQDDETRGQVYDRLATLMERANNTAVSERHRECASICYSKSRGNMDEAAITGRGLPLF*	1897	EP00002_Diphylleia_rotans_P001357
EP00002		EP00002_Diphylleia_rotans_P001357	Diphylleia rotans	Eukaryotes	MTLTELQRLRPLYQPAGNILFATQLGLYVRGISYLPDSISELKRLQWLALDGNRLSELPDDMSQLTNITLLQIHRNQFTYLPDVISHMVLLHDINFHSNPITELPEWITTMTNLNSLGLRSNTSELKRVPKGTSILPPWNHATDGPILRKLKLYNHGFHHNEGIQDVTPFLTEWMAYTKVDVSGNKLVTIPDSISILTGLKVLILGSYAGGNLLTELPTALSNMQHLKEMHLEKNDISEIPSWITRIRGLEKLKIADRNAKGLVRYAPIDISTLPCWFHPSEGPALGRLSFYEVHDHASYGISSITNLVQGWKMYNRLDISRNEISTIPDSISKLTQLENLKFGCDNGGNKISRLPDSMSLLTKLTHLDLRHNKIRELPLWFSQLTKLEKLIMDRETRRSPLGLSNIPCWKTDILPASKKWLLLIDPDKDHFRDSEGLTDINDVVDSWGKYTQLSLADNQIFSLPDSFGMLTNIRILHLGDLFGGNLFTSLPVPIHQLKNLEELRLVHNAILEIPVWIDQLINLVYLDIRYTEVRKLPNQLGRLKKLKTLHLDREKITYPPPNVVARGTGDIVNFLFSAAMGGTKLWLEGRILLLGEGEVGKTTLCESLLQWNFFCLGFRSTLRNRHRTNGAEIAETSLTLNYATPSISARIWDFGGQDIFQVTHPFFLSSGALVLILYSLAKGPVASKLKQWLELVSYFCPGSRVIIVGTRADLLKHEDAACFEHDLETICACFEKKLSICARMKVSNLNGSGIEELKENIHKHMLALPNMNQLVPNRYLQLKALIISEKLKKPDQTRTLRSIITLCESRFDLSAQEAETALSFLRDLGVIVWYDREERLRDTVVINPIFLIDVFKSIFTIRDQTSERGFISSKIFSEKIHEMLLQDQTKLSRRVEIKHLDRLVAHSKQLFRHFGLSFEVDENWEVFPVLMPNQEPPSDRWKAHYDGVIEELHCILEYDEEIPKNIISRILIDAYHLTKQHLDVKNGKRTFFSRKYLIVPFSINEDRSSICPGTDYTGFIHFCDLLQDHSRRDNYTDMIVTKRIEVGVRTTLRQRCAKLGTTLLMDMIMNRIDLVPRLAGFCCPLCYNDPIFSKNPSLHELSSWDPNEPIFSCSSGHSIQQQDYSKHLLPVSSLSIQHTGNRTSKSLLSENTLKERTIRIYVAPGFQDRKNMRKTFSTITQPQIQQMAIDLGIQVIFVDLRLGQDSTSYPTLGLSISLNELKRCDYFLCFLDTSYGFVPCVDAADDWASRLITEHPWIDAHLECSAAEMEIRYAAISDEPRAYRSFFYAPRTESIQDSNQLMLMSELEGSFIVHKYTTEEELGNLCQNHILNALKADFNSGSQFPDRSLSEQFYLQEKTRIYAGRDDMRQRIELLLSLHSEDNKPFVIWGDAGIGKTSVIASLSQMLGLKTYHPIILTYFPEAISMDSASEIALVRHFKERLTTELSTHPSNAGIIIPPLEFVDFRGMVEFLGQQLSQLQFYIFIDDVDKIKTHKETLGEDLSWIPTNLSNNVFVILTTAGKHGQFRDVQIMELQPTAVREIASQSFRMYSKTASEEALSLISDSKPLRNPGVLNLFLSEIISLSPYEASTSKIEDYAEEQTTANLVKNIISDWEALYGSKIVDQTLIFYYLTDVGLTQNILEEFFKSEQVAEVASPSWNAFHSLISKYCRRVTIGNESKQYLLSNPFLRQYVSKTLLSKDARLDQAWSHYAKLLDLHLQTINDHQAPEIPLLLGESFRAHQHCIQYSNANRKMRLKEFLHFAYKPFVISNSVKDGALWNTLMELLGQLEQDTIEFQRKVAEGNAQCAVDLVPYLCSIKQDELCVRILSSWVAEGNKVQDDETRGQVYDRLATLMERANNTAVSERHRECASICYSKSRGNMDEAAITGRGLPLF*	1897	EP00002_Diphylleia_rotans_P001357
EP00002		EP00002_Diphylleia_rotans_P001714	Diphylleia rotans	Eukaryotes	MNSDSPGHKVFINKDAIVSSVDFQLRILRIFLGATFEDMKRERQAINQNLYPRLKHFCKDRDVDLVFVDLRFGIVEGTANDDMTLLRCFEAVVKCPYFIHIMGSRYGWIPDHRSAAQWHPSLEQSFPLLREAGHGRSVLDYQVYLAALSSKPSAGRTFFFSRNQGSALMKAESPEEKALLIPRTASEESSLQKLRAEILTVGHILDYESASALTEVMWAELTKYISIDFPAIQPTEVANQAHETFLSSRSHLAAREHQIKQFRSQLLQESIPCIVVGEAGIGKSSLLASLCEDVRQRSNARVFLFSHFVGCESSSYAVNNIISRLWQQLCMKGIVKSVALSETDLQERGLSWILYQLQNRENHHFYIIVDGLDGLQKSASSKRPESLEWLPVETPPNVTVVLSCVSNHIIVHNASRRKIRQYNMQRMTEPEIHRFLAAYMEDNDMILGVHHAALIKASQKITGLPLCLKLILDDVKQAEPSNFDQRLDTLLSADSTAEVYRTIILKWESMHGNKLAQISLCALCNCKFGLTESELDAYMIHRIGSRLHMEEWKSFFYRLQDLLDTQQSRFKLIHKEVAKVIAQQYMSNQSTKLAEVRHIALWLYARVAPDLHAADYRMVEVCDLLLQSNCLRELLRYLQQEHVIESILQGSYRSEFFRWWSQLRRLNKSDRDHYMQLLKSSTNVADLLVSYFKESGQVDFVVEVYDDRKTELRNFATICRQKEAVADVHLQEGRFTEAIEMLRGSIELRKASEGETLALVHTYKLLVSTYHHATMHREAIHHGLLAIAILEKLGYSSHPLMAQIQHRIGDSEQELGMLV	819	EP00002_Diphylleia_rotans_P001717
EP00002		EP00002_Diphylleia_rotans_P001717	Diphylleia rotans	Eukaryotes	MNSDSPGHKVFINKDAIVSSVDFQLRILRIFLGATFEDMKRERQAINQNLYPRLKHFCKDRDVDLVFVDLRFGIVEGTANDDMTLLRCFEAVVKCPYFIHIMGSRYGWIPDHRSAAQWHPSLEQSFPLLREAGHGRSVLDYQVYLAALSSKPSAGRTFFFSRNQGSALMKAESPEEKALLIPRTASEESSLQKLRAEILTVGHILDYESASALPEIMWAELTKYISIDFPAIQPTEVANQAHETFLSSRSHLAAREHQIKQFRSQLLQESIPCIVVGEAGIGKSSLLASLCEDVRQRSNARVFLFSHFVGCESSSYAVNNIISRLWQQLCMKGIVKSVALSETDLQERGLSWILYQLQNRQNHHFYIIIDGLDRLQKSASSKRPESLEWLPVEAPPNVTIVLSCVSNHIIIHNALRRKIRRHNMQRMTEPEIHRFLAAYMEDNDMILGVHHAALIKFKQKITGLPLCLKLILDDVKQAEPSNFDQRLDTLLSADSTAEVYRTIILKWESMHGNKLAQISLCALCNCKFGLTESELDAYMIHRIGSRLHMEEWKSFFYRLQDLLDTQQSRFKLIHKEVAKVIAQQYMSNQSTKLAEVRHIALWLYARVAPDLHAADYRMVEVCDLLLQSNCLRELLRYLQQEHVIESILQGSYRSEFFRWWSQLRQLNKSDKDHYMQLLKSSTNVADLLVSYFKESGQVDFVVEVYDDRKTELRNFATICRQKEAVADVHLQKGRFTEAIEMLRGSIELRKASEGETLALVHTYKLLVSTYHHATMHREAIHHGLLAIAILEKLGYSSHPLMAQIQHRIGDSEQELGMLVKAEERLVEALDIFSTEYGPNHPQMPAPLVSMANLCFRQGRTDQAEHGLRCAQRALEIQRLYFPADSINIASLMFCIAEGLNVLKRYDEARASAEKGLDLLIQSKIEESHIHAGAHTILGSVAARQNRYPDAKKHFEECLRIRKRFYGNDSLPVAMALHNVASVQEMSSSDVAGAVELYKEAHTIKQRMLGRQHPSAVSTEKQLQRLEAQIRQQAKEKAFDDN*	1042	EP00002_Diphylleia_rotans_P001717
EP00002		EP00002_Diphylleia_rotans_P002082	Diphylleia rotans	Eukaryotes	MATTSTASGRSLTALKMDLLRLVGVSLINEPNFFTKSPSFVKENLNHMMDSIGAIDGEFLLKVALYVRDDLNIRSTANYMLAYCATLSNSSQFLRIYLPAIVRLPSDWLDIPALYLCLPNKTLSGKSFPTSLRKAMAPKFYEFDTYQLAKYNREKTIKKKMKKLKLQQEQSDGEEENGKSASDARVVSARGARGGRGGRGGRGGRGGRGGRGGASQQPARKIVERPHFTLKSIIRQLHINHPVYAVMCVLGKKYPATIDEFFRLGLPGTFNPDKANTRMKLPVPETWETFLSAKGNRASTWEELMDNSKLPFMAMLRNLRNLLIVGISSRHHKWILSRLQNEKQVANSRQFPFAFFSAYEALDKVSLEAEVKKKNEGAQKKAQQKAIARRKARKTAKPTPADSATATKSKGTKPALEFRVPKDDLLEQYRNALDMSIRIATVHNVPPIPGRTVVLCQITPAMMETCKSAKNLGSSRSLLEVAVLLGLMCKYVCEECEFLLFCKPSSACPPGTVSIDDLQEGSILHNMKYVLGIAKDMECAPEIPTAFFEDYIAKKTKIDNVILLSHCSDQEIPLMSLIPRYRAEVNKDLLFVNVDLSASKGSRVPEGQDSNDVYLAGFSEQILRFVAERGNKGQLEYVENIRIIKNVDDPRRLKRLEALKEKNKPILSSASLFKSAADSFSNRKRPATAVKPLPNTTHARKQLRLQQSKSEWKTVRVFISSTFVDMHGERNVLVNEVFPSLREHFRERRIHINEVDLRWGVTKQDALMQGEISICLAEVDRCRPFFIGILGARYGSIPSSYTSATSQFPFLEKVSPGKSITELEFIYGALQAPSKARAFFYFRDPAVSQKPAYIASVPKEPPTSAKSLETLKSAVRKFFPTRVFDGYPCGWQAPKDGQPGMAVSLQTFADRVRSDLLKEINRMFPTAQENIDPLSLAFEDGTHLSLVDNLSQQFQGRHVLVQRLVRMATGTEADFKSGVVALVGGPGSGKSALASTLALQVMSKSDSPFVWVHIVGASQQSRLLSMLLGRLNYELSKEIGNYSPLPIEGKEMRKEILGKIELLASRKRVCIILDGIHDLDAFDNAHTMNWLPFNVPNTIVLATTNPKHIALEGLKKMVDLRKVTFEEIAIPSLTRDDQQSIIRSRMSLFGKKLDESAHNNQLETIMRKKDAIHPLFVELICEEIRVFGVFHKLNDHLAQLPETLPSIVGASIRRLEAENSPDSVRLALSLIACGRGYLAESDLRKLLASNGCVLSSFQWSRLLMGIMPLIRQNNAGNGIVFEVRNDVVLQTISTRYLNTDSSIERIHTILVNYYWGFANPESELVLSWRQGNPVNTTHQRLLQIAHQELTTLSILSGNIANVQKTMLDLCFLENKLRLGQLPLLLADFQQLQSASVLKKTRDHSFRDAVRSFSEFLLSNANVLSIRPNLLLQQALNYIRGSAVHEATGKYLACAPYIHTNENSQGRCVMRVSNVGKQVGPCRLTINELPAEPTRVMYSPLRDVVACGFSDGTVALLSGADGSVLARVDGAGHATLSLAFSADGTRVAGGFGDGTVGVWDVGTMQSSASSSLTGAMLAPIGRFAAHERGAASVSFSSQGRLLVTGGKDGRVAVWDGRTLQSIRTLNGHDKPVCSASFSPRDTYLVSAGWDGVRLWAVATWTMVFDSRTLAQKDSSMSSPSPADMKDPTSATRALSNSSVRAVGFSADERRVAFATFRGDILVWDVATRAAVAQVPQAHHGAISSIHFTPAGHRIMSAGEDGALKIWHASVGRELVRCGRHMLPPAQMSESDLDRHQRDIHAMATDRSSTFAPGAENQGAEWINALALHPSGSKVACAHSNASVTVWNVQTGELLATGTGHSFAVRAVSFSPDGLILASGADDGTALLWHTNRISQGPGKTLAGHRDTVSCVTFSPDGLLLASASCDHTIRLWSVATGIHLRTLKGAHSGFVYSCAFSPRNATLASVGRDGILALWTLRGLRHPSTGIIDDSKPMNADFRATQEVDVDWDTHEQDYALDGGGDNSDDLSGSEFVDELDGRDCCIVAREISSDWLTSCIFSPDGRRILTAGWDFNISLWDATNLHAAPLATWTGHTNAITCARFSADGSRVVSSSFDGSIRLWDSSNGVELSCMHGHNKPVNTCAISPCGRFVLSGADDGCLVVWDVVTSSEIRTLTGHADSISSAAISSVEERSTSASNEPFARTASAFTAASYADKTSQNDAPSGTHLVSASRDGTVKIWADSDALSVDADMRNKQPLFSLRDSAVAVAISPCGTYVAFASVRNELWVAKEPYAAYSVGAQPACYQLVVNGMNEIRAVTFFNGGKMLLACGSSTQLFAWEMDSVFLAAKCHGVAIGCPNNKIRPDADNPSRLFPSSPTWEDVDSLSRIPGHCNLVSCCVTNPTNSTVVATGSWDGCVLLWSFDGFPKQEPVILRCYDLAERDWVTALAFAPSGETLYASTCVHGAFRIDCDSATFESCQLPPRKVPLSIMAYPDHEFVCSLSDNTLNFGSGHQATLSHPVRGIAPFDSTSSDRAVAFITGDRLVLADFSTLTARHEYFASATLTCLAANSLSQIVVGDVLGNITLIRCEAL*	2591	EP00002_Diphylleia_rotans_P002082
EP00002		EP00002_Diphylleia_rotans_P002179	Diphylleia rotans	Eukaryotes	MALTTRDPTTEQAFLQFVNHFLSQGCLLAENLITDLEDGFFILQLIEIIQQKSPGVYQSRVQPTQPINNIVWIEENHTVIRHWIQAMKSKESERNGSAQDMIEDALWILLEITAGNRVSKSDDSVNLAIADQICLSTIGIPVSLAQGSVVSSAPGRGLTSLIFSIILQQKFHARVLVDPETASKSSLDQRRSLKKWIPPPRNYKIKPLPKHVWDQGVLRVFLSSTFRDMQMERDRFFQHGSAELKEVAKTKGLEIVFIDLRWGVTEEESSNGWVIIRCFESIQRCPYFVCFLGSRYGWIPDRQVANEWHPETCTRYPVIEDIVGKSVTEYEIYFAALAEHAACSRAFFFFRDEDYAVRNAPNETVKTLMLPTSEKDRALQDALKEE	386	EP00002_Diphylleia_rotans_P002179
EP00002		EP00002_Diphylleia_rotans_P002932	Diphylleia rotans	Eukaryotes	MKSDLSLSHPFSTVGPLVRVDHTTDATLFPEDRIPAFQMGSRKSSRRPSSASNLSQSQIPYRSQYSDKMNSFHSANSFNHPIDVARMDHQHSGSVAAESSSSSIQQPVIHAHDLLPQKSQPKSLADDSFVSVMTEAESNSMDAFFLASQIKLLSYSSISQRIVRIFVSCHDSMLVDDMRYFLEFTMPRIEYYCLASGVSIEVICSETGIQQTEEAKHQKDWHRMLDLQATCDYYICFIGDNYGWCPTDESITMAKRRNKECYSFLEQCEGKSLTEIEMKLLLAEPWSQTSRLIIYSRETEYGNEDLRQKALRDMVSQNTFCYISYENIQQLCIKTWKNLRATILRDFGQQSDPILRQKKWNSSYLLDMQTGKVDRKELLMRLESMTFRQQEDNHRPIIVRGVPGCGKSTLLGMFVNLAIRKDSAKIIKYFPQNDGYSNTLSGLFLTIWQEMEMLSATSKFASEKTSSIMTYGHFQHACDAISMHQNVNYIIVVDALDEFVPCKLADNPQKLDWIPSTLSKNLCLVFSCSDVESMDKSIQKKRMEVIKMSGFNDLQREAYVEHQRKRLLQELPDVDLNISYQHLPHNPLLLELIFCGIKSSCASRIVEYLTEATEKIGIQPFLIFLY	626	EP00002_Diphylleia_rotans_P002932
EP00002		EP00002_Diphylleia_rotans_P003325	Diphylleia rotans	Eukaryotes	DRSVDRSVDRSVDRSVDRSLPRREIRFQCRGGSGRTPRPNFRTMARLVTSVQTNAAAAGNAITPRNHGYKTQPKLPPKVLDEALLRIFISSTFRDMHRERDTFFQYGTISLKEFAKRKGVELVFIDLRWGLTNYDSSNGLVLVRCFESIENSPYFLCVLGSRYGWIPDHNNRRQWNPMTDRRFPFLQKQRGLSITEYEIMFAAFENPPATYRAFFFSRDEEYALKNVAETREERELYQAENVEMAARQNQLKDKIAMRFPL	261	EP00002_Diphylleia_rotans_P003325
EP00002		EP00002_Diphylleia_rotans_P003343	Diphylleia rotans	Eukaryotes	LDSSSEYRASGLLSRSHGTDLDSVARVMSQISEDGVHYTALKKLSLQNQQLTVIPRGYSALTQLKELDISQNQLQSFPEPVLELGLLSFLDVSFNQIRMIPEQISRLQSLTYFSFSNNRITSLPVALGDIAALRNGLVYDGNPISFPPSNVLKHGSPSVFDYLHASLVGGTEPWSRARILILGNEGSGKSAIRTTLSRMRSQNRLPPIIQTVVDLSDCLGLCHGGPSELVEAESLEVQISPYTPLRRGSTQLQAQLWDIKSCAVFQSASVFFQCHATLSIVVYDIRSGLDAKQISHWFRIVESTSRDARILVVGTFLDRIDKKLQEETKRTCDQQLANLLQPYKRLIICGHCHISIPTKQGVGNLESLIHDGLTSLPHIKIPAPWAYVKLSQYLSDCKESQSVLDWSTLSEHCDQSEINIKGHELESALQYCVDLGFGIWAINDEAIRQTIFLDPIPLIAAFGRIQTLSLSKSMNGIISRGELKECFEEKHFMPTLNLFRCLELSYPVPEHREIFPVLVKKGESHVPPNKWSIDPALTKEYAIYVMDFSSDIPSFDIGSLIITLFKTVERLKADRKSHVYLGRNIIIMPFALENGQMSPGIDYLFRVEFITFHEQSDEGTTARGTFSSACRRIIIHVQAYRTECFTQKALREVVKLILPKLSINPEGQGIVCPRCKADNTQLESAGLMDEKAWANKKEIMECSKGHKIPPQDFKRWMLAAGLVTEKFHGNETNRKEFANGTANKKEIKIFLSSSFHDMKLVREKFIRYAQPMIESAAHGVELEVVFLEALATTSRKEIKDNVTIFDSLIKIRECDYFLCFLGPKYGPVPNRRDPKQWDRQKMESEFPWTNKYPEAGSFELEIRAACLEMSAEQPYRVFFYEQDSTPDYTASRDTTSDDRHRQIDMKEQIRASKFTVNPFKDEAELVDMTTSHVINALRKDSLNVNKSVGIARSFGTRKRLLEEKEVLTRLENELAKHQKSMTAKHKELLKQRIREGPLADQVVLKMVMHEILTSGVSEEAKHMFDTLLSPESAEQVIDRLIKRWERSYDASTITEILVVLRLAKEDLGVSLAGIESFLSNKRQDRSLPMKSKAFFSLLAQFGVLSISTVEKIDHERYFMNYPHLIHGVDKNYRQLRMDKQTAYAEYLKLMLCELKRYQDNQMQRKLCEEIIQTLCDIYDQRNEGESDGSEELLITSKDYSFISCLSKSPELRKNLEAVYSQLGYSDCNFMWCKMLEASPVACAHLSEVLQNMPHLLESIQNYVDTWRKLEERKEERMRSQDLLFRFYTRLEAISEKLNKPQADIEAFRVKRQFYERFVHGEMNF*	1325	EP00002_Diphylleia_rotans_P003343
EP00002		EP00002_Diphylleia_rotans_P005475	Diphylleia rotans	Eukaryotes	MDSPSSVVCSLECISGATFSNPDRWQKVLDDKTVRIFLSSTFRDMQRERDAFFQYGEPRLKEWAKKKGLVLDFIDLRWGLTTEVSSNGEVTMRCCESIEQSPYFLCTLGSRYGWIPDHSKPGEWHPDTEKRYPFLQEYDQFSVTHYEILYGAMKSNPISRRALFYERDEERSLANTHDLTPEERILYQPINEKDRLNQEKMKEEIRQRFKVKKYHDARQLTEMMVEDLIAVLDIDFAAVDLTIDQEDQAHEQIMRHRLDGFEGRIDAIENLKRNLNKQFESEEVSIAMLAAESGAGKSSLMAAFVREMQKDPSFHVLYHFVGCSNKSHHVESLNQRLYRLLFQLDFLAWAPESEQGKETMKQGLCEIIQLASIRNKSPVVIVLDAVNLFV	390	EP00002_Diphylleia_rotans_P005475
EP00002		EP00002_Diphylleia_rotans_P007231	Diphylleia rotans	Eukaryotes	MSLEEILALHPFDRKRNYRDGESLMRATALALGFQEGKITAIPDSIGLLTNLENLDLSYNNIQTLPEGIGRLPRLRELWITNTGITELPTVITKIRTLQNLKLDITSCKLKRAPIGITELPCWRNNEFLRSIELYKHVPYHMDENLKDVSHLISEWASCLSVYISNNQISELPYTIGTLTQLCSLDVSMNQISCLPLEMQMMNSLTQLVLHQNLLDEFPDVLLLMPWLVSLDLSNNKIESLPEGIRNISLLTRLQLQNNPMSCLPLGITSLRQLNRLVLQDQGKQSIIRGPVGITELPCWKTAVDQYRGSKSKPGMSLIGIQFYQTFNNLGFLDFSRLLDSWKTLRAISCSHNKITGLPDAFSNLIQLHAIDLSYNQLSSISGSFQTLTNLTDLRLSANRFSTLPDVLFGLTSLQTLYIDQNPIEEIPEAISRLQLHDFRLEDRGIVQIRRGPVTVTNMPCWGRNTELYRLEYISTTKSSITEASHFISKHSIATEIRESAANLSLIPQSIGALSQLKLLDVSNNNLFTLPISITQLEELSELRLNGNQFHVLLDWICDLSSLQCLSLYKNPITELPDNITNLRNLRNLEIAEVLEPHKTESFTEKSISESFVQKNPPITIVTAPLWITNLPCWDANEALRRLELRGDFADQSLSDLSHLSKEFFKCLHIDLSKNKLSSLPEFMGRLINLKSLDLTGNQIESLPQWITNLRNLMSLKIAANADSIVRCGPHKLTCLPCWKANKELKALDLYANNSDQELTMLADIEKEWRFARSIIVSNNKLSTLPDSLSTLAFLCSLDISNNQFSEIPHVIERMTRLHDLNIQDNPILELPLWIVGLSHLKNIRVGHKIGKETQLAPLGITSLSCWKDTSADGNVEYRTVISNQNISSLVEYMGQLAQCHHLISSQNEIAALPDNFTIISSIKTLDLSFNQMTFLPDVLFDLSTLECLNISSNQVTAIPEAISKLQSLSVFDFADNKVSILPASLGDIAPLRNSLNFSGNPLIQPPKNVQDRGSSAVFDYLRAALLGGMQLWTQGRILLLGEGEVGKTTLRMSLMQLQEHRRFHSFFRAVFSWTEFLACFNSTVQDLQRTEGVEIETALYVPPHKGNISISTSIWDFGGQDIFHATHVFFLSYGALTIVLYNVAKGPKQSRLGQWLEMVEHTSPDARILIVGTCLDQISKDQQAQRKVQCEIEIQEMKDRFSKIVFSGHIQVSNATGYGLSTLERMIYEESMNLPNIGKEVPRSYIKLKDYLQVMREKSHRMQLSDLVEYCKTSDLHMNASEAESALQFCVDLGVAVWRKQDESVKQTIFLDPKLLIDAFRAIFNISNSKQMNGIFEHKTLEKNLGVGYLAFVQLFRSLGLSYKLSDSLEIFPILVKSQEKSVPASKWNVDSTTKEYLAYMMEFRNEVPKLEISKLIVGLLKSLDEKKIERKSPSVFLGRNNIVLPFSVKSGSIEKGSEFVLRIELISSQNDETQASSSHDVRLPICRHILVHVQTHRSGCSTRVALEVVKKQLIQSKVTLSPEMEGMICPKCRADNQPLVVSGLVAINTLVEGNTTLHCTKGHQIPARDYKRWMLAAGSLTDDFQGNRTKKERLGLQTRETKHMNIFLSSTFLDMKLVRESFTRFAQPIIEMEANGLGLDVTFIDFRWGISQEESSDGLTILKCLTGVKSSDYFVCFLGSRFGWVPNRENEAEWKKVEIESEFPWVKRYSGASATELEIRGACLAKDAQFAYRSFFYERDLKEDFESLSPMDKIDRQNQVKLKEEIQQSFVIHHFREAHELIDMATSHITNALRKDCLEMNQGRTGLRASATRARLLEEREVLDRIDDDLAKHHKTLSEKQRALLLNQIRQGPLKNQFLLQMVMQEIISFGIFEDLKMLLDSLLSPETPDLLMERLLRQWERSYDAIGVHEVLIHLHLASTKLGVSWDGIAARLQIHEDRILLMKSRAFFALLVQFNILDVVLLEGLGHERYRLCFPLLTSTLDKTLLPDRSEKSVAWASYLNLLTHELKNEKNDTIQLPLCLEMIHVLCQIFQHRFEMEDEPSEELQTLMGETVFVECVKTFIEIRQRLESVADQLGFRDSNHMWISMLENSSLAASQLADVLCGMPQLWEAIENSLSKWADEEEKQDDHLRNDGNVDRNTVLFISCPSQ*	2154	EP00002_Diphylleia_rotans_P007230
EP00002		EP00002_Diphylleia_rotans_P007232	Diphylleia rotans	Eukaryotes	MSLEEILALHPFDRKRNYRDGESLMRATALALGFQEGKITAIPDSIGLLTNLENLDLSYNNIQTLPEGIGRLPRLRELWITNTGITELPTVITKIRTLQNLKLDITSCKLKRAPIGITELPCWRNNEFLRSIELYKHVPYHMDENLKDVSHLISEWASCLSVYISNNQISELPYTIGTLTQLCSLDVSMNQISCLPLEMQMMNSLTQLVLHQNLLDEFPDVLLLMPWLVSLDLSNNKIESLPEGIRNISLLTRLQLQNNPMSCLPLGITSLRQLNRLVLQDQGKQSIIRGPVGITELPCWKTAVDQYRGSKSKPGMSLIGIQFYQTFNNLGFLDFSRLLDSWKTLRAISCSHNKITGLPDAFSNLIQLHAIDLSYNQLSSISGSFQTLTNLTDLRLSANRFSTLPDVLFGLTSLQTLYIDQNPIEEIPEAISRLQLHDFRLEDRGIVQIRRGPVTVTNMPCWGRNTELYRLEYISTTKSSITEASHFISKHSIATEIRESAANLSLIPQSIGALSQLKLLDVSNNNLFTLPISITQLEELSELRLNGNQFHVLLDWICDLSSLQCLSLYKNPITELPDNITNLRNLRNLEIAEVLEPHKTESFTEKSISESFVQKNPPITIVTAPLWITNLPCWDANEALRRLELRGDFADQSLSDLSHLSKEFFKCLHIDLSKNKLSSLPEFMGRLINLKSLDLTGNQIESLPQWITNLRNLMSLKIAANADSIVRCGPHKLTCLPCWKANKELKALDLYANNSDQELTMLADIEKEWRFARSIIVSNNKLSTLPDSLSTLAFLCSLDISNNQFSEIPHVIERMTRLHDLNIQDNPILELPLWIVGLSHLKNIRVGHKIGKETQLAPLGITSLSCWKDTSADGNVEYRTVISNQNISSLVEYMGQLAQCHHLISSQNEIAALPDNFTIISSIKTLDLSFNQMTFLPDVLFDLSTLECLNISSNQVTAIPEAISKLQSLSVFDFADNKVSILPASLGDIAPLRNSLNFSGNPLIQPPKNVQDRGSSAVFDYLRAALLGGMQLWTQGRILLLGEGEVGKTTLRMSLMQLQEHRRFHSFFRAVFSWTEFLACFNSTVQDLQRTEGVEIETALYVPPHKGNISISTSIWDFGGQDIFHATHVFFLSYGALTIVLYNVAKGPKQSRLGQWLEMVEHTSPDARILIVGTCLDQISKDQQAQRKVQCEIEIQEMKDRFSKIVFSGHIQVSNATGYGLSTLERMIYEESMNLPNIGKEVPRSYIKLKDYLQVMREKSHRMQLSDLVEYCKTSDLHMNASEAESALQFCVDLGVAVWRKQDESVKQTIFLDPKLLIDAFRAIFNISNSKQMNGIFEHKTLEKNLGVGYLAFVQLFRSLGLSYKLSDSLEIFPILVKSQEKSVPASKWNVDSTTKEYLAYMMEFRNEVPKLEISKLIVGLLKSLDEKKIERKSPSVFLGRNNIVLPFSVKSGSIEKGSEFVLRIELISSQNDETQASSSHDVRLPICRHILVHVQTHRSGCSTRVALEVVKKQLIQSKVTLSPEMEGMICPKCRADNQPLVVSGLVAINTLVEGNTTLHCTKGHQIPARDYKRWMLAAGSLTDDFQGNRTKKERLGLQTRETKHMNIFLSSTFLDMKLVRESFTRFAQPIIEMEANGLGLDVTFIDFRWGISQEESSDGLTILKCLTGVKSSDYFVCFLGSRFGWVPNRENEAEWKKVEIESEFPWVKRYSGASATELEIRGACLAKDAQFAYRSFFYERDLKEDFESLSPMDKIDRQNQVKLKEEIQQSFVIHHFREAHELIDMATSHITNALRKDCLEMNQGRTGLRASATRARLLEEREVLDRIDDDLAKHHKTLSEKQRALLLNQIRQGPLKNQFLLQMVMQEIISFGIFEDLKMLLDSLLSPETPDLLMERLLRQWERSYDAIGVHEVLIHLHLASTKLGVSWDGIAARLQIHEDRILLMKSRAFFALLVQFNILDVVLLEGLGHERYRLCFPLLTSTLDKTLLPDRSEKSVAWASYLNLLTHELKNEKNDTIQLPLCLEMIHVLCQIFQHRFEMEDEPSEELQTLMGETVFVECVKTFIEIRQRLESVADQLGFRDSNHMWISMLENSSLAASQLADVLCGMPQLWEAIENSLSKWADEEEKQDDHLRNDDRLYHLYKQRAHLAKTLNRNPKDIQEFESKMEILSRSAFGELNS*	2182	EP00002_Diphylleia_rotans_P007230
EP00002		EP00002_Diphylleia_rotans_P007233	Diphylleia rotans	Eukaryotes	MSLEEILALHPFDRKRNYRDGESLMRATALALGFQEGKITAIPDSIGLLTNLENLDLSYNNIQTLPEGIGRLPRLRELWITNTGITELPTVITKIRTLQNLKLDITSCKLKRAPIGITELPCWRNNEFLRSIELYKHVPYHMDENLKDVSHLISEWASCLSVYISNNQISELPYTIGTLTQLCSLDVSMNQISCLPLEMQMMNSLTQLVLHQNLLDEFPDVLLLMPWLVSLDLSNNKIESLPEGIRNISLLTRLQLQNNPMSCLPLGITSLRQLNRLVLQDQGKQSIIRGPVGITELPCWKTAVDQYRGSKSKPGMSLIGIQFYQTFNNLGFLDFSRLLDSWKTLRAISCSHNKITGLPDAFSNLIQLHAIDLSYNQLSSISGSFQTLTNLTDLRLSANRFSTLPDVLFGLTSLQTLYIDQNPIEEIPEAISRLQLHDFRLEDRGIVQIRRGPVTVTNMPCWGRNTELYRLEYISTTKSSITEASHFISKHSIATEIRESAANLSLIPQSIGALSQLKLLDVSNNNLFTLPISITQLEELSELRLNGNQFHVLLDWICDLSSLQCLSLYKNPITELPDNITNLRNLRNLEIAEVLEPHKTEVSCLNMPKVGQIKLGLTLILTIPSLYIFFSLLLTFYSYKYNRSHPVVRQSFTEKSISESFVQKNPPITIVTAPLWITNLPCWDANEALRRLELRGDFADQSLSDLSHLSKEFFKCLHIDLSKNKLSSLPEFMGRLINLKSLDLTGNQIESLPQWITNLRNLMSLKIAANADSIVRCGPHKLTCLPCWKANKELKALDLYANNSDQELTMLADIEKEWRFARSIIVSNNKLSTLPDSLSTLAFLCSLDISNNQFSEIPHVIERMTRLHDLNIQDNPILELPLWIVGLSHLKNIRVGHKIGKETQLAPLGITSLSCWKDTSADGNVEYRTVISNQNISSLVEYMGQLAQCHHLISSQNEIAALPDNFTIISSIKTLDLSFNQMTFLPDVLFDLSTLECLNISSNQVTAIPEAISKLQSLSVFDFADNKVSILPASLGDIAPLRNSLNFSGNPLIQPPKNVQDRGSSAVFDYLRAALLGGMQLWTQGRILLLGEGEVGKTTLRMSLMQLQEHRRFHSFFRAVFSWTEFLACFNSTVQDLQRTEGVEIETALYVPPHKGNISISTSIWDFGGQDIFHATHVFFLSYGALTIVLYNVAKGPKQSRLGQWLEMVEHTSPDARILIVGTCLDQISKDQQAQRKVQCEIEIQEMKDRFSKIVFSGHIQVSNATGYGLSTLERMIYEESMNLPNIGKEVPRSYIKLKDYLQVMREKSHRMQLSDLVEYCKTSDLHMNASEAESALQFCVDLGVAVWRKQDESVKQTIFLDPKLLIDAFRAIFNISNSKQMNGIFEHKTLEKNLGVGYLAFVQLFRSLGLSYKLSDSLEIFPILVKSQEKSVPASKWNVDSTTKEYLAYMMEFRNEVPKLEISKLIVGLLKSLDEKKIERKSPSVFLGRNNIVLPFSVKSGSIEKGSEFVLRIELISSQNDETQASSSHDVRLPICRHILVHVQTHRSGCSTRVALEVVKKQLIQSKVTLSPEMEGMICPKCRADNQPLVVSGLVAINTLVEGNTTLHCTKGHQIPARDYKRWMLAAGSLTDDFQGNRTKKERLGLQTRETKHMNIFLSSTFLDMKLVRESFTRFAQPIIEMEANGLGLDVTFIDFRWGISQEESSDGLTILKCLTGVKSSDYFVCFLGSRFGWVPNRENEAEWKKVEIESEFPWVKRYSGASATELEIRGACLAKDAQFAYRSFFYERDLKEDFESLSPMDKIDRQNQVKLKEEIQQSFVIHHFREAHELIDMATSHITNALRKDCLEMNQGRTGLRASATRARLLEEREVLDRIDDDLAKHHKTLSEKQRALLLNQIRQGPLKNQFLLQMVMQEIISFGIFEDLKMLLDSLLSPETPDLLMERLLRQWERSYDAIGVHEVLIHLHLASTKLGVSWDGIAARLQIHEDRILLMKSRAFFALLVQFNILDVVLLEGLGHERYRLCFPLLTSTLDKTLLPDRSEKSVAWASYLNLLTHELKNEKNDTIQLPLCLEMIHVLCQIFQHRFEMEDEPSEELQTLMGETVFVECVKTFIEIRQRLESVADQLGFRDSNHMWISMLENSSLAASQLADVLCGMPQLWEAIENSLSKWADEEEKQDDHLRNDDRLYHLYKQRAHLAKTLNRNPKDIQEFESKMEILSRSAFGELNS*	2231	EP00002_Diphylleia_rotans_P007230
EP00002		EP00002_Diphylleia_rotans_P007230	Diphylleia rotans	Eukaryotes	MPKVGQIKLGLTLILTIPSLYIFFSLLLTFYSYKYNRSHPVVRQSFTEKSISESFVQKNPPITIVTAPLWITNLPCWDANEALRRLELRGDFADQSLSDLSHLSKEFFKCLHIDLSKNKLSSLPEFMGRLINLKSLDLTGNQIESLPQWITNLRNLMSLKIAANADSIVRCGPHKLTCLPCWKANKELKALDLYANNSDQELTMLADIEKEWRFARSIIVSNNKLSTLPDSLSTLAFLCSLDISNNQFSEIPHVIERMTRLHDLNIQDNPILELPLWIVGLSHLKNIRVGHKIGKETQLAPLGITSLSCWKDTSADGNVEYRTVISNQNISSLVEYMGQLAQCHHLISSQNEIAALPDNFTIISSIKTLDLSFNQMTFLPDVLFDLSTLECLNISSNQVTAIPEAISKLQSLSVFDFADNKVSILPASLGDIAPLRNSLNFSGNPLIQPPKNVQDRGSSAVFDYLRAALLGGMQLWTQGRILLLGEGEVGKTTLRMSLMQLQEHRRFHSFFRAVFSWTEFLACFNSTVQDLQRTEGVEIETALYVPPHKGNISISTSIWDFGGQDIFHATHVFFLSYGALTIVLYNVAKGPKQSRLGQWLEMVEHTSPDARILIVGTCLDQISKDQQAQRKVQCEIEIQEMKDRFSKIVFSGHIQVSNATGYGLSTLERMIYEESMNLPNIGKEVPRSYIKLKDYLQVMREKSHRMQLSDLVEYCKTSDLHMNASEAESALQFCVDLGVAVWRKQDESVKQTIFLDPKLLIDAFRAIFNISNSKQMNGIFEHKTLEKNLGVGYLAFVQLFRSLGLSYKLSDSLEIFPILVKSQEKSVPASKWNVDSTTKEYLAYMMEFRNEVPKLEISKLIVGLLKSLDEKKIERKSPSVFLGRNNIVLPFSVKSGSIEKGSEFVLRIELISSQNDETQASSSHDVRLPICRHILVHVQTHRSGCSTRVALEVVKKQLIQSKVTLSPEMEGMICPKCRADNQPLVVSGLVAINTLVEGNTTLHCTKGHQIPARDYKRWMLAAGSLTDDFQGNRTKKERLGLQTRETKHMNIFLSSTFLDMKLVRESFTRFAQPIIEMEANGLGLDVTFIDFRWGISQEESSDGLTILKCLTGVKSSDYFVCFLGSRFGWVPNRENEAEWKKVEIESEFPWVKRYSGASATELEIRGACLAKDAQFAYRSFFYERDLKEDFESLSPMDKIDRQNQVKLKEEIQQSFVIHHFREAHELIDMATSHITNALRKDCLEMNQGRTGLRASATRARLLEEREVLDRIDDDLAKHHKTLSEKQRALLLNQIRQGPLKNQFLLQMVMQEIISFGIFEDLKMLLDSLLSPETPDLLMERLLRQWERSYDAIGVHEVLIHLHLASTKLGVSWDGIAARLQIHEDRILLMKSRAFFALLVQFNILDVVLLEGLGHERYRLCFPLLTSTLDKTLLPDRSEKSVAWASYLNLLTHELKNEKNDTIQLPLCLEMIHVLCQIFQHRFEMEDEPSEELQTLMGETVFVECVKTFIEIRQRLESVADQLGFRDSNHMWISMLENSSLAASQLADVLCGMPQLWEAIENSLSKWADEEEKQDDHLRNDDRLYHLYKQRAHLAKTLNRNPKDIQEFESKMEILSRSAFGELNS*	1625	EP00002_Diphylleia_rotans_P007230
EP00002		EP00002_Diphylleia_rotans_P009415	Diphylleia rotans	Eukaryotes	MSTQSASAGSNGSPPTITREGITRSNGFAASEKIPRVEILSCVNDYDDYTGEEILNGGTRHGWFVVSPTNSSLTVDLGAPTLLGQITLHCVNVLSSPRTVQLCIRRSVYSTLSSTNLTQDSMADLAEADLDLSADPKAFDDGEWVPAYTFHLPDRNRQALRFPQNVPDALALFVCTLSSPHCLLETANGDAKTKEKAAEYEGDLKHDADPICNRIRVEQHTLRPPACRFWRVCFQSGNGSHYLGVNGIHWRGVVHPVPPPKWEGNNQSIEWSPPKLAPRPQTSLATAKSGDSLSKDLSALSPVILIHSGGLPSSPLNPAVAAPFAIKLKPGTTKWTAPKGLFASTAVYSLQVAYMTPDGTLGIPSSLKGPFGTHLAVTKIKALTSFWSKMSSSNLLKQQSSLSLNASISIPFQTSPTTQGATQAEEEQPQQRTTRSFTRTKVEMTLEQAQQIAVFNSDSLTPDVAAIGEKRKAQKQHEKKVMKQLRTKPQKQRRPSQAGLAGDDLNDSDSEEEILDPHTQLMTFQSFKDQYEASIRQIIRGHFLDAKDVSDLSTVSIFMSSTFADTTAERNYMMDFGYPDLIEFCRTKGIECNVVDLRWGVSNEFIDDHMAEDVCLQELDRCMQRSLAAAFVFLSSERYGWRNLPRVVDAEELEALLAAIDSRAQGSYSTPDPSELLSVEEYKDAAQTIRDWYAKDENASPPQYILQRMSLMEAKSATVKHPNFYDSRTPEGKVNPGAERVMQTAIWNVIYKTEGVDPNHWMISITEKEVVRGLFERRDGDTEFACLCIMRTIEGLKEARERDDLALQDVQDPQERAAIARKQMSRVYTSPTEQDINLLEHLRERVRQTLPPTSFREVTVPWSEDGITMAKDNEYIRMLCSTFIQDVKLRVVAALERRRQLSDFEKEIYHHVAFALKRASGFLGRKGLKDTLSGLLCLPQRAGLSESAPSKPHSAQNTSSPSGVRSGAAEDGSGGLSGKPVQHAVRVVYGSSGSGKTSLLCAVATTLREHAAHEFGIPGMENACIAIRMCGTSVMSSSAKDVMRSLCLQIDQVYTNTDSSSTLPQSFEGIIEAFHKRLDYATKQQPLFIFIDSLDQLTNQDDARRQPWKWLPRLLPNPYVVLCVSTLPDSRYGILDELRTQLGGGWFVEVPLLSPPEAKPLMQEWLTTRKRSLTAEQWDLVSSSIDDASGGQDGQGITILHLRILFDKVSTWYSYDQFSSLPTTVEDLIDEIYTSLETYYNRGLVAFVMGLLVASRHGLSTENIIDIVSAQDKVLGYKGEKGAVLEYHDPPIRRLPPMVLSRFKAALGDYLVERGANGVTVLSLYHRQFIEAAERRYLADASVRKEMHEALLLYFSGKLAQLHPERNISSQPLYFETSARNSQKTRLVNKQRITELPYALIKAGKVPDLAIMLCDISYIEAKFEAGSSYISELMEEYQRVLLQTSGQIHEAVLEYQLFVMKWAHIISQSPALTLSLAANSPLATKLSASARNAIDTKKAKISAIVLQNRAERVAPCISTKVVGKPLTCGIWSPDGSHFAVAGNGYCIVYERLSMKQLSCYSGHEGWAYACAFSPNGAQLVSVGLDGLVHLWDANTGEGLHKAKGHWSRVLCCDWSACGKYIASGGRDHAIIIWQAKTMQIHGILEDHSAAVNSCRFAPLNSSPDGAATILASASSDHTVLLWNADNCTKIMRFAEHTLPINCVRWSSMGRYIATASDDRTVVVYKASDGSVVKKFKTHASEVLSVTFGPVLKSKDKSSGSSGQESKKPESDDSTELISSGADHVSYVFSLEESDPLAYLAEHSGWVTSVDWSLPYILSASNDGSAKIWSRHLAPTDSFQIPNPILNLHLSADKKEIHVIHRDHTTCTYSLPRFVQTQRHTIDKVYQDAGGGQLSADGITWVITQYSKSAHIIVKGKTIATVSDTKGANCTSTWHPTNPDIFAIGGHGSDSHIAIYSVKKRSVIFIPVADSWAHHVVWSPNGTHFVVSTDKKTLVWNLQSKLQNVEQNQQAVKLNADRTFPASVRSDLSHDGEYVCLILANGQLGYKAAGTAAAVYQVSNSEKICDLVGQMDHASAIRFSSCGQYVFVVFRNSHSFGCSNVAIYDAQKGGDALAVFCNSTKSNITAISVQREGIVPTVAVGDENGQIYLLEYYNPNAESS*	2160	EP00002_Diphylleia_rotans_P009413
EP00002		EP00002_Diphylleia_rotans_P009413	Diphylleia rotans	Eukaryotes	MSTQSASAGSNGSPPTITREGITRSKGFAASEKIPTVSVISCTNRFQNYTGEKILNGGTRHGWFVVSPTNSSLTVDLGAPTLLGQITLHCVNVLSSPRTVQLCIRRSVYSTLSSTNLTQDSMADLAEADLDLSADPKAFDDGEWVPAYTFHLPDRNRQALRFPQNVPDALALFVCTLSPPHSALPQSSDRNEDEDEDDGDYEGDLKLDADPICNRIRVEQHTLRPPACRFWRVCFQSGNGSHYLGVNGIHWRGVVHPVPPPKWEGNNQSIEWSPPTLASRPQATPVMESDLRDDVVVYEFETYSPVILIHSGGLPSSPLNPAVAAPFAIKLKPGTTKWTAPKGLFASTAVYSLQVAYMTPDGTLGIPSSLKGPFGTHLAVTKIKALTSFWSKMSSSNLLKQQSSLSLNASISIPFQTSPTTQGATQAEEEQPQQRTTRSFTRTKVEMTLEQAQQIAVFNSDSLTPDVAAIGEKRKAQKQHEKKVMKQLRTKPQKQRRPSQAGLAGDDLNDSDSEEEILDPHTQLMTFQSFKDQYEASIRQIIRGHFLDAKDVSDLSTVSIFMSSTFADTTAERNYMMDFGYPDLIEFCRTKGIECNVVDLRWGVSNEFIDDHMAEDVCLQELDRCMQRSLAAAFVFLSSERYGWRNLPRVVNAVELEALLAAIDSRAQGSYSTPDPSELLSVEEYKDAAQTIRDWYAKDENASPPQYILQRMSLMEAKSATVKHPNFYDSRTPEGKVNPGAERVMQTAIWNVIYKTEGVDPNHWMISITEKEVVRGLFERRDGDTEFACLCIMRTIEGLKEARERDDLALQDVQDPQERAAIARKQMSRVYTSPTEQDINLLEHLRERVRQTLPPTSFREVTVPWSEDGITMAKDNEYIRMLCSTFIQDVKLRVVAALERRRQLSDFEKEIYHHVAFALKRASGFLGRKGLKDTLSGLLCLPQRA	945	EP00002_Diphylleia_rotans_P009413
EP00002		EP00002_Diphylleia_rotans_P009414	Diphylleia rotans	Eukaryotes	MSTQSASAGSNGSPPTITREGITRSKGFAASEKIPTVSVISCTNRFQNYTGEKILNGGTRHGWFVVSPTNSSLTVDLGAPTLLGQITLHCVNVLSSPRTVQLCIRRSVYSTLSSTNLTQDSMADLAEADLDLSADPKAFDDGEWVPAYTFHLPDRNRQALRFPQNVPDALALFVCTLSSPHCLLETANGDAKTKEKAAEYEGDLKHDADPICNRIRVEQHTLRPPACRFWRVCFQSGNGSHYLGVNGIHWRGVVHPVPPPKWEGNNQSIEWSPPKLAPRPQTSLATAKSGDSLSKDLSALSPVILIHSGGLPSSPLNPAVAAPFAIKLKPGTTKWTAPKGLFASTAVYSLQVAYMAPDGVMSIPSPVKTLGNVHGSSEVTDSVDPGISTLSVEETKETKGGAKVKEEQPQQRTARSFSVAKVEMSIEQAQQIAVFSSDSLTPDVVAIGEQIKAKKEHEKKVMKQLRTKPQKQRRPSQAGLAGDDLNDSDSEEEILDPHTQLMTFQSFKDQYEASIRQIIRGHFLDAKDVSDLSTVSIFMSSTFADTTAERNYMMDFGYPDLIEFCRTKGIECNVVDLRWGVSNEFIDDHMAEDVCLQELDRCMQRSLAAAFVFLSSERYGWRNLPRVVDAEELEALLAAIDSRAQGSYSTPDPSELLSVEEYKDAAQTIRDWYAKDENASPPQYILQRMSLMEAKSATVKHPNFYDSRTPEGKVNPGAERVMQTAIWNVIYKTEGVDPNHWMISITEKEVVRGLFERRDGDTEFACLCIMRTIEGLKEARERDDLALQDVQDPQERAAIARKQMSRVYTSPTEQDINLLEHLRERVRQTLPPTSFREVTVPWSEDGITMAKDNEYIRMLCSTFIQDVKLRVVAALERRRQLSDFEKEIYHHVAFALKRASGFLGRKGLKDTLSGLLCLPQRAETSQSNTSKSPITKKLDGDEENDETKDEAENTQQENESDNDHESNLSDEDESWESSGNHVPHAVRVVYGSSGSGKTSLLCAVATTLREHAAHEFGIPGMENACIAIRMCGTSVMSSSAKDVMRSLCLQIDQVYTNTDSSSTLPQSFEGMVEAFHERLDYPTKRQPLFIFIDSLDQLTNQDDARRQPWKWLPRLLPNPYVVLCVSTLPDSRYGILDELRTQLGGGWFVEVPLLSPPEAKPLMQEWLTTRKRSLTAEQWDLVSSSIDDASGGQDGQGITILHLRILFDKVSTWYSYDQFSSLPTTVEDLIDEIYTSLE	1238	EP00002_Diphylleia_rotans_P009413
EP00002		EP00002_Diphylleia_rotans_P009412	Diphylleia rotans	Eukaryotes	MSTQSASAGSNGSPPTITREGITRSNGFAASEKIPRVEILSCVNDYDDYTGEEILNGGTRHGWFVVSPTNSSLTVDLGAPTLLGQITLHCVNVLSSPRTVQLCIRRSVYSTLSSTNLTQDSMADLAEADLDLSADPKAFDDGEWVPAYTFHLPDRNRQALRFPQNVPDALALFVCTLSSPHCLLETANGDAKTKEKAAEYEGDLKHDADPICNRIRVEQHTLRPPACRFWRVCFQSGNGSHYLGVNGIHWRGVVHPVPPPKWEGNNQSIEWSPPKLAPRPQTSLATAKSGDSLSKDLSALSPVILIHSGGLPSSPLNPAVAAPFAIKLKPGTTKWTAPKGLFASTAVYSLQVAYMTPDGTLGIPSSLKGPFGTHLAVTKIKALTSFWSKMSSSNLLKQQSSLSLNASISIPFQTSPTTQGATQAEEEQPQQRTTRSFTRTKVEMTLEQAQQIAVFNSDSLTPDVAAIGEKRKAQKQHEKKVMKQLRTKPQKQRRPSQAGLAGDDLNDSDSEEEILDPHTQLMTFQSFKDQYEASIRQIIRGHFLDAKDVSDLSTVSIFMSSTFADTTAERNYMMDFGYPDLIEFCRTKGIECNVVDLRWGVSNEFIDDHMAEDVCLQELDRCMQRSLAAAFVFLSSERYGWRNLPRVVDAEELEALLAAIDSRAQGSYSTPDPSELLSVEEYKDAAQTIRDWYAKDENASPPQYILQRMSLMEAKSATVKHPNFYDSRTPEGKVNPGAERVMQTAIWNVIYKTEGVDPNHWMISITEKEVVRGLFERRDGDTEFACLCIMRTIEGLKEARERDDLALQDVQDPQERAAIARKQMSRVYTSPTEQDINLLEHLRERVRQTLPPTSFREVTVPWSEDGITMAKDNEYIRMLCSTFIQDVKLRVVAALERRRQLSDFEKEIYHHVAFALKRASGFLGRKGLKDTLSGLLCLPQRAETSQSNTSKSPITKKLDGDEENDETKDEAENTQQENESDNDHESNLSDEDESWESSGNHVPHAVRVVYGSSGSGKTSLLCAVATTLREHAAHEFGIPGMENACIAIRMCGTSVMSSSAKDVMRSLCLQIDQVYTNTDSSSTLPQSFEGMVEAFHERLDYPTKRQPLFIFIDSLDQLTNQDDARRQPWKWLPRLLPNPYVVLCVSTLPDSRYGILDELRTQLGGGWFVEVPLLSPPEAKPLMQEWLTTRKRSLTAEQWDLVSSSIDDASGGQDGQGITILHLRILFDKVSTWYSYDQFSSLPTTVEDLIDEIYTSLE	1258	EP00002_Diphylleia_rotans_P009413
EP00002		EP00002_Diphylleia_rotans_P009411	Diphylleia rotans	Eukaryotes	MSTQSASAGSNGSPPTITREGITRSNGFAASEKIPRVEILSCVNDYDDYTGEEILNGGTRHGWFVVSPTNSSLTVDLGAPTLLGQITLHCVNVLSSPRTVQLCIRRSVYSTLSSTNLTQDSMADLAEADLDLSADPKAFDDGEWVPAYTFHLPDRNRQALRFPQNVPDALALFVCTLSSPHCLLETANGDAKTKEKAAEYEGDLKHDADPICNRIRVEQHTLRPPACRFWRVCFQSGNGSHYLGVNGIHWRGVVHPVPPPKWEGNNQSIEWSPPKLAPRPQTSLATAKSGDSLSKDLSALSPVILIHSGGLPSSPLNPAVAAPFAIKLKPGTTKWTAPKGLFASTAVYSLQVAYMAPDGVMSIPSPVKTLGNVHGSSEVTDSVDPGISTLSVEETKETKGGAKVKEEQPQQRTARSFSVAKVEMSIEQAQQIAVFSSDSLTPDVVAIGEQIKAKKEHEKKVMKQLRTKPQKQRRPSQAGLAGDDLNDSDSEEEILDPHTQLMTFQSFKDQYEASIRQIIRGHFLDAKDVSDLSTVSIFMSSTFADTTAERNYMMDFGYPDLIEFCRTKGIECNVVDLRWGVSNEFIDDHMAEDVCLQELDRCMQRSLAAAFVFLSSERYGWRNLPRVVDAEELEALLAAIDSRAQGSYSTPDPSELLSVEEYKDAAQTIRDWYAKDENASPPQYILQRMSLMEAKSATVKHPNFYDSRTPEGKVNPGAERVMQTAIWNVIYKTEGVDPNHWMISITEKEVVRGLFERRDGDTEFACLCIMRTIEGLKEARERDDLALQDVQDPQERAAIARKQMSRVYTSPTEQDINLLEHLRERVRQTLPPTSFREVTVPWSEDGITMAKDNEYIRMLCSTFIQDVKLRVVAALERRRQLSDFEKEIYHHVAFALKRASGFLGRKGLKDTLSGLLCLPQRAGLSESAPSKPHSAQNTSSPSGVRSGAAEDGSGGLSGKPVQHAVRVVYGSSGSGKTSLLCAVATTLREHAAHEFGIPGMENACIAIRMCGTSVMSSSAKDVMRSLCLQIDQVYTNTDSSSTLPQSFEGIIEAFHKRLDYATKQQPLFIFIDSLDQLTNQDDARRQPWKWLPRLLPNPYVVLCVSTLPDSRYGILDELRTQLGGGWFVEVPLLSPPEAKPLMQEWLTTRKRSLTAEQWDLVSSSIDDASGGQDGQGITILHLRILFDKVSTWYSYDQFSSLPTTVEDLIDEIYTSLETYYNRGLVAFVMGLLVASRHGLSTENIIDIVSAQDKVLGYKGEKGAVLEYHDPPIRRLPPMVLSRFKAALGDYLVERGANGVTVLSLYHRQFIEAAERRYLADASVRKEMHEALLLYFSGKLAQLHPERNISSQPLYFETSARNSQKTRLVNKQRITELPYALIKAGKVPDLAIMLCDISYIEAKFEAGSSYISELMEEYQRVLLQTSGQIHEAVLEYQLFVMKWAHIISQSPALTLSLAANSPLATKLSASARTIIDTKKAKTPVIVLQNRAERVAPCISTKVVGKPLTCGIWSPDGSHFAVAGNGYCIVYERLSMKQLSCYSGHEGWAYACAFSPNGAQLVSVGLDGLVHLWDANTGEGLHKAKGHWSRVLCCDWSACGKYIASGGRDHAIIIWQAKTMQIHGILEDHSAAVNSCRFAPLNSSPDGAATILASASSDHTVLLWNADNCTKIMRFAEHTLPINCVRWSSMGRYIATASDDRTVVVYKASDGSVVKKFKTHASEVLSVTFGPVLKSKDKSSGSSGQESKKPESDDSTELISSGADHVSYVFSLEESDPLAYLAEHSGWVTSVDWSLPYILSASNDGSAKIWSRHLAPTDSFQIPNPILNLHLSADKKEIHVIHRDHTTCTYSLPRFVQTQRHTIDKVYQDAGGGQLSADGITWVITQYSKSAHIIVKGKTIATVSDTKGANCTSTWHPTNPDIFAIGGHGSDSHIAIYSVKKRSVIFIPVADSWAHHVVWSPNGTHFVVSTDKKTLVWNLQSKLQNVEQNQQAVKLNADRTFPASVRSDLSHDGEYVCLILANGQLGYKAAGTAAAVYQVSNSEKICDLVGQMDHASAIRFSSCGQYVFVVFRNSHSFGCSNVAIYDAQKGGDALAVFCNSTKSNITAISVQREGIVPTVAVGDENGQIYLLEYYNPNAESS*	2140	EP00002_Diphylleia_rotans_P009413
EP00002		EP00002_Diphylleia_rotans_P009410	Diphylleia rotans	Eukaryotes	MSTQSASAGSNGSPPTITREGITRSNGFAASEKIPRVEILSCVNDYDDYTGEEILNGGTRHGWFVVSPTNSSLTVDLGAPTLLGQITLHCVNVLSSPRTVQLCIRRSVYSTLSSTNLTQDSMADLAEADLDLSADPKAFDDGEWVPAYTFHLPDRNRQALRFPQNVPDALALFVCTLSSPHCLLETANGDAKTKEKAAEYEGDLKHDADPICNRIRVEQHTLRPPACRFWRVCFQSGNGSHYLGVNGIHWRGVVHPVPPPKWEGNNQSIEWSPPKLAPRPQTSLATAKSGDSLSKDLSALSPVILIHSGGLPSSPLNPAVAAPFAIKLKPGTTKWTAPKGLFASTAVYSLQVAYMAPDGVMSIPSPVKTLGNVHGSSEVTDSVDPGISTLSVEETKETKGGAKVKEEQPQQRTARSFSVAKVEMSIEQAQQIAVFSSDSLTPDVVAIGEQIKAKKEHEKKVMKQLRTNSERQKMPSKDGVAGDDPNDSDSEEILDPHTQLMTFQSFKDQYEASIRQIIRGHFLDAKDVSDLSTVSIFMSSTFADTTAERNYMMDFGYPDLIEFCRTKGIECNVVDLRWGVSNEFIDDHMAEDVCLQELDRCMQRSLAAAFVFLSSERYGWRNLPRVVNAVELEALLAAIDSRAQGSYSTPDPSELLSVEEYKDAAQTIRDWYAKDENASPPQYILQRMSLMEAKSATVKHPNFYDSRTPEGKVNPGAERVMQTAIWNVIYKTEGVDPNHWMISITEKEVVRGLFERRDGDTEFACLCIMRTIEGLKEARERDDLALQDVQDPQERAAIARKQMSRVYTSPTEQDINLLEHLRERVRQTLPPTSFREVTVPWSEDGITMAKDNEYIRMLCSTFIQDVKLRVVAALERRRQLSDFEKEIYHHVAFALKRASGFLGRKGLKDTLSGLLCLPQRAGLSESAPSKPHSAQNTSSPSGVRSGAAEDGSGGLSGKPVQHAVRVVYGSSGSGKTSLLCAVATTLREHAAHEFGIPGMENACIAIRMCGTSVMSSSAKDVMRSLCLQIDQVYTNTDSSSTLPQSFEGIIEAFHKRLDYATKQQPLFIFIDSLDQLTNQDDARRQPWKWLPRLLPNPYVVLCVSTLPDSRYGILDELRTQLGGGWFVEVPLLSPPEAKPLMQEWLTTRKRSLTAEQWDLVSSSIDDASGGQDGQGITILHLRILFDKVSTWYSYDQFSSLPTTVEDLIDEIYTSLETYYNQRLVAFIMGLLVASRHGLSTENIIDIVSAQDKVLGYKGEKGAVLEYHDPPIRRLPPMVLSRFKAALGDYLVERGANGVTVLSLYHRQFIEAAERRYLADASVRKEMHEALLLYFSGKLAQLHPERNISSQPLYFETSARNSQKTRLVNKQRITELPYALIKAGKVPDLAIMLCDISYIEAKFEAGSSYISELMEEYQRVLLQTSGQIHEAVLEYQLFVMKWAHIISQSPALTLSLAANSPLATKLSASARTIIDTKKAKTPVIVLQNRAERVAPCISTKVVGKPLTCGIWSPDGSHFAVAGNGYCIVYERLSMKQLSCYSGHEGWAYACAFSPNGAQLVSVGLDGLVHLWDANTGEGLHKAKGHWSRVLCCDWSACGKYIASGGRDHAIIIWQAKTMQIHGILEDHSAAVNSCRFAPLNSSPDGAATILASASSDHTVLLWNADNCTKIMRFAEHTLPINCVRWSSMGRYIATASDDRTVVVYKASDGSVVKKFKTHASEVLSVTFGPVLKSKDKSSGSSGQESKKPESDDSTELISSGADHVSYVFSLEESDPLAYLAEHSGWVTSVDWSLPYILSASNDGSAKIWSRHLAPTDSFQIPNPILNLHLSADKKEIHVIHRDHTTCTYSLPRFVQTQRHTIDKVYQDAGGGQLSADGITWVITQYSKSAHIIVKGKTIATVSDTKGANCTSTWHPTNPDIFAIGGHGSDSHIAIYSVKKRSVIFIPVADSWAHHVVWSPNGTHFVVSTDKKTLVWNLQSKLQNVEQNQQAVKLNADRTFPASVRSDLSHDGEYVCLILANGQLGYKAAGTAAAVYQVSNSEKICDLVGQMDHASAIRFSSCGQYVFVVFRNSHSFGCSNVAIYDAQKGGDALAVFCNSTKSNITAISVQREGIVPTVAVGDENGQIYLLEYYNPNAESS*	2139	EP00002_Diphylleia_rotans_P009413
EP00002		EP00002_Diphylleia_rotans_P011601	Diphylleia rotans	Eukaryotes	MGDPHGPTTELTAHTTIWTGESTELCLITRHGEIRPRLCGGGIGLSRRSRRRVSETPMRSAEIAEMSSTKADKQQQYPSQDPQQDPQQDLPQEEGVRQIQTIIPRAQSIPNPTRRMSSPHRSIPTAAMLKWVNYHLQKWDMDAANLEEDLYDGFLVILLIQIVTDTPMTDFRARLARGEPLVRQDWIGVNHQIIMSWMNSVGLDFNSGDIQVAIPIILKKLLLISFEHTRVSIDLQDPRKTIELLCSSYFDVPYLSCEDNVQTFHSDVVTLLQLSTLADRFKSVGDGKKEKKVNKWVPPPLNYKVVEELEEYVYREGILRIFLSSTFRDMQRERDRFFQHGAVELKKFAKTKGLELVFIDLRWGLTSEDSGNGMVVIRCFESIQECPYFVCFLGARYGWIPDHSKPNEWHPDTYKRYPFLMDIPGKSVTEYEIQYAAFHKPPASCRAFFYFRDEEYAVKNSNDEAEKVLFQPVDDLDRENQNRLKEMIMESYSVLIYRGPVEFSDFVVSNLKFAIEEDFKHCVQRQSEDQAHYQFMMHRLAGFEKREELLTRIENTILRQLNDAHTPMAALAAESGIGKSSLMAAISKLFQSRNDPDIHVITHFVGCTNLSNYIESISIRFWENAARVANLQIESSDENFYMKEGLDGLLLKCQSEKVQKKFIFLIDAVNQLQPSQSYPSPHLLNWLPPKTPPNMAILISTIDTHESAKYAAAAGFDIIPVSRLNEAEISQAASSFLARYDKKLTEQQLSMILEDQKDTGHPLYLRILLDELRVFGVYEKLDAEISTLLATSSVVELYSLIISRWEKKFDKHDDDRMVPTAMKVIYVTRIGLSETELDEYLRSSLGPSFNFAEWKGFFFTLGESLFVRNGRHMYFHQLLIESVKAYYFSDSKTVVEVMKEYGMWLYGNYASNTDIEQELAAEICYQLLNGECFEALVAYLRKDYVIMTMLQGRYRYEFFNCWRVLRGKGVANHKRAYEDKAKELTDTGNVLVEYFLELQESSFLISILLQRLASRADEKTKSTDFMRIGLVYKNLQNWSEAAKYFNRCLELRTKIDYQKDSLQAGLYDEIGDVNLREKSYAQAHGFYAQARSIRESLFGTNHLEVAKSLDNMGRLELAKRKKKKALEFFNNSLEIRLKALGASHPTVATSYTNIGHVHFSTKWMEDALKNYQKAIEIYENTFGKNHPKYAACLMDVSNVYLYQNKVSEALQLLESVVSITGKSLGENYPDVVESLEKIGNIYFDTKQYANSLNAYNKTLRIRKRTLVSDHHEIAKSLENVALLNFVLGSRHQVMELLVEAHQIRVNSRTDPAITSVSQCGELADFSMKSGYPEIAISFWIRGICLRARQDGWKHNNTWRMCRTIADSIEEYAKFQTLVDFWLRIRDLMSRELGWIHEYVWSTCNEVSYAYAHTGKQVQVVALSGAGNLITKLNKFTASKIEKFTRADWVHHLLEIVIKSKDGKAKPADASHAITMLCYLGHVFSGVDLSGVQIPGADLSLSVFNGCSFKKANLRGTKLIDTIMDGCLLDEADLTDIKLGRLVVDTLSGHTNRVNQSCIVTLGDNRPHIVSASSDQSVIVWDHETGAAVKKLSGSPINGAIWSVTSCFAFQPPAEAHPKRRPRRRKQQAEDTPAPEEHGDVKDPDGRRSLIAAGLGSGRLVVWDANSGDVVRTISAHRQSVNSLCAMQGPHGESWIVSVSDDRALSVWDPSSGALICTTADGHPDCVWAVCSMSGPRGESWICTGCCDGAVRVWMLQEPQDMASDSTNQADSMDDSAAETNYQLTLVRTIPGHTDAIYCVCPLTSADDEVLVASASKDGTIRVCNADTGRDVCVLTGHKGPVTGVCALRRGAESSVWLVSSGHDYSVRIWDLSSGTLVKVLDGHTDWATSICPAPASEDGKAVVVSTSRDCTVRLWDVAARVEARQPPGHDMRVNSVVFVTVDSTAADNQATEPVNAESVNAETSRTYIVTGSSDGAVCVWDGDSGAEVVRTKGAFIGKIWAVCPVRGPGREWWVAAGSSNGTVRISQLLTGDVVAQVEMHSQAVNSLALVGTLLACASDDHTIGILDTQTLQRTHSLVGHHAEVWAVCHLHTPISSTSSTSATLASASCDRSICLWSVASGQLLRQIPATHSGSIYGICSVPMPDGRTLVASASQDTTIALWDTVTGEKYTLLRGHSKAVSGVCSFRSPQGRTWLASVSHDETLRIWDLDSHTEVECIHAHTTWATSITSRVTQSGHTQLLTGGCDKAARSWLIRNHPSTQQGSITSEGILGVDRTLCIRNPNLRASIQTLVEHGFVIGPRMLDAKGVSLRSVVGLAPSAKAVLLQRGAISADSSFASHCESQSPSRIQSVALADCYLSGEGVSKDPRKACEILSNLSMQTVLCALARDGCTEALDFVSTE*	2402	EP00002_Diphylleia_rotans_P011601
EP00002		EP00002_Diphylleia_rotans_P011619	Diphylleia rotans	Eukaryotes	QAPTQAPTQNSQETINASGMVVSITPEHAESESTSMPLEQRKDQLEFPSVPSTLTAPRKASFALANEIDDSGILLDWVNYHLGKIDLSASDLEDDLRDGFFLILLVETITKTTISGYRSRTTASEPIMDAMWVKENHEKLELWLASVDANYLPSSAKNLVESVLWELVFMSLERKRSENETTSSCVELARTVFKDLGVPFLYQGLNLRGKGTTVVLAAAVLKDKLSVVRFEALGKDYKLKKWTPRPCKYKTTLDLDKRIVDEGVLRIFLSSTFRDMQHERDHFFRDGVPSLKRLAKTKGLDLVFIDLRWGLTARDSSEGWVVVRCCDSIKKCAYFVCFLGARYGWVPDQSKTELNREERLAILRATNPHASDNDVWVEWHSETNKRYPFVDEMPGLSVTEYEIQYAALTSKPACSRVFFYFRDEDHAVQQAKTIEERKLYQSEGPEAAVRQNQLKEKIKDMFGAVTYRGPADFSNMATSHLAYAIEDDFSGNQVREPEDQAHYQFMQHRLAGFEGRKDLLSSIKANVDNQLTSSEQQITVLAAESGIGKSSLMAATVRELSAMNRQETTILYHFVGCTNLSNYVESISIRFWKSVMALVPELGVGLASVTETFYQKEGFQGLLKLLERKAPKHNFIFLIDAVNQIQPSQETPVPHLLTWLPKKSPKNVAVVVSTIDTHESCAVIKASGLSVIPVTKLTLEEIEQSANSFLAKYDKKLSQEQMNMILDDALDTGHPLYLRLTLDEIRVFGSYERLTSEIQCLLATEGVVELYQLIITRWELKFNKKGALMVETAMKVLFVSRIGLSEADFDKYILDSIGIKFNLAEWKSFFFTLVESLFVRNGRYMYFHQLLLETARLRFFEESRVMCETQRKYGMWMLGQYGDIEDNEQEVVAEICYQLLSGECYEPLAEYLKKDHVIVAMLGGRYRYEFFNCWRVILAKGAGSYKEAYSVVLKSLSKAGDMLVDFFVEAFENKILVANIPQRMAKRVNEESKAGDYLTLGRVYKNMQNWEESLVNLERCLEIKLYLNQKDESLATLYDEIGEIHVQEARIEEAFNRFKLGFQIRTNLFGETDLRVASSYDQFGIADLARKQYSSASSSFQAAKEIRAKLVGQDHPLMATSLTNLAKVDVAEERYVEALQRMEAAKSIWESSLGPKHPSVANVLCQIASVYEAQGNIAESIRILNMAASTYVVSVGENHTNTVLTFEKIGELEHDAKRFMKSIDAYNKALQIRKRTLGNEHPDVATALENVGRTNFELKRNDQVVEYILPALRIRHETKTTMSLKSESQRIRIAHLMKDIGQHEAAVQLFQPAILSICEKQGYESWDAWVVCENINQVFDEWKNYTEAMVFWEQVKNLFEKNLGWAHSRTLLCCKYLSEYSCLLDVNKSPLEFTPVVDFIMKNTSLRLPIDLGNPERVVSVLYSIVKSSRNQKGDSDAASKAITVLNFMNVPLSGLDLSGVQIAHADLTASVLENTDLSGADLCGVKLGQSWLKGCSMSLSNMQKTSLGIPYTHFSGHAGDVLSFCEIRGPQGEHWFAAGSFQEIKVWSLTTGQVVYNLKGHKGCANGVCGLSGPNGEHWLASCSDDLTIRIWDLSTGLQVKVLRGHNSIVRCLCSTKGPLGESLLISGSDDNTARVWNAATGVQLRVLDGHENVVWTVCAVTGPQGECWVASASGSGIPTPGDNSVRVWDPVSGRQVMKMMGHTDSVWKICTVRGPNGERWLASAACDKTIRLWDLNTGDLLDVLTGHADSVWTVCNIEGPNGESWLASGSGSGNPFGSDNTVRIWDLSTRTQIRTLNGHMNSVYCTCAIVGPNNERWLASGSVDRTIRLWNLAPGHEMKSIEGPTPSWLRGMFDATDANEKQCLVICKSDGDVSIWDLERVEMICHHSIGELGFDGDSRVFLNEDPNRFLARILKPGSAQKFIQEQSGEQTTPMYWNESQRLTGGDIFLENVTNIHPFIKAVLLSKGAISTDKDLVQYCGLGKYTRLQAASVLRCFEEGISVEKDEAKAMEWRCRLAGKKRDFVSLRLFAQQGVPMAFEQVTLLAEETLDGLTKYGEAAKILSDCYVEGWCVEKNQQKADEWREKSVNAAPDQGQDDANESDEDTGDEDDYEDEDDYEEGEEGEEGEEGEEGEEGEEGEEGEEGEEGE	2150	EP00002_Diphylleia_rotans_P011619
EP00002		EP00002_Diphylleia_rotans_P011866	Diphylleia rotans	Eukaryotes	MNRGVFSGSNKDPRRTDFQRQNQSSTPEGFNPSAWNLTRATLTEDIKKKVENKETIRIHLCSTSDISEELLQYFHSIVMPLVTEEAHNLGVQVQFFEFNFPKYSSDYQQAKRASKAVISAFTCDYFICLHNNSDKDVRITYERLDSNDSEVQDFITWANGFRHGSFATEIAAALYQTVNKKTRDRRVLFCSQQDSAYPEFRQALRSYQSIIQQDVLKLCSSVTDHIISWIRQDHKPIPYTDQYKNNSFLHLKHLATQAPDQKDFVTQIEKKFESDLPVILRTEDDAARARILLAIIEKKGLFERFVTSNTVLYLSVEATSEAVTVERCLELIAEQAKSHTSSFPKLKDKDVDSIEWKGANTLVEYLKGANVIVILDGVHLLQPSSSFPNPQHLDWLPTQLPSNVKMLITLTELLNTRKLSQVMNFSSVLVPGPNHQAIAFRIRSITKNCAPVIEDQQASDILKRAELPRGKYLPILYEIFTSSNLDAASTYEAFLLTLKLKKMLDILSLLYELWSRQYGADVVHAVLFPLAFASAGADQSIFRHMKEKLVHQNGSETMMQAFLARIRPFIVSEGTRCMFRDREVALQFMSILMRSQTERQIDAYAEYALLQGRSSDTLVDLLGIYCLKGDDAGFFKTLAQVKVVASQIFHLYERYPVQLLKAFKFLADDPLKLQIIFKDKPNWRELYAVLKILCECDHANASLIVQMFKEKSLAESAKCIALYEANNLIKRGQFMKALELLDASFADVLQLSEDLSILAVDFYNLKIMAFMKINSIDQARGIIYEALSRCLSLTNVPIESSVNTRALVCQVHYLRGEAEQADNTLGDVDPKFDPDATSVTKAHAMYHFTTALLKRKTSIEESYRSMKRANEILNSIAPNSGLHLLLRVHIVSFLVEQKRLPEAEQWLAECRTAVETPAESTFERADALRKLANLEFKMQTKNSHQITAYLKIAKSTMEAIGITDTLDYLECSLDYGYSLISYSRQQKDDPTLVQRFELKNTS*	1003	EP00002_Diphylleia_rotans_P011866
EP00002		EP00002_Diphylleia_rotans_P013203	Diphylleia rotans	Eukaryotes	MGCGSSSRRSSRIASAQLQVRETHEQPSREVASPPQPTQSNQPTQSNQPTQATPATSASKSNSSDHVILVDHNSAKSVPGTVTELPPTPQPKPVTVEQATSPSPANTADKRDENQDAKVSKGDDGAILQPAELPMDTSDRHTPSPLELPLSRPHSASLTRAFSPRAKSLGGTRDLDNDPTSPRAQELARLKKQWLDPDYVVPPESRSFYITPTLPQRIIDAGVVRIFLSSTFRDMQRERDRFFQYGAIELKKFAKALMIELVFIDLRWGLTAEDSGSGKVVIRCCESIEKCPYFVCFLGSRYGWVPNPDKTDEWDPTTTQRFPFLLDIMNRSVTEYEIQYAAMSLKPVANRAFFYFRDEQYAIQHAANDAEIVLFRAANETDGANQLVLKNTIANRFPTKTYMGEIEFVDMLVEDLKSALSRDFAVQDTLNIEDKAHSLFVRNRLVGFEGRDELLDKITLECFNSLPAKNSTPLVVDAQSGMGKSSIMAALWQRLTTDVQEEEKFHVFCHFTGCTSASNFVENILHRMYQFAFSRMGQDDVANDPELEKRAVNEGMFTLFATLAERSSDETYIFVIDAVNQTQPSQYFTQPHNLAWIPNVIPNNVALIISTIDTHSTSKEVQKSGWQRFQVQYLPPLGIESAITAYFSRFDKKLSTEQLTLVTKDSSAGHPLFLRILLDELRVFGSYENLSHKILQLLEAKTVPKLYEYVLTEWEIRFGKELVSTSMIVLFLSRIGLSESELDAYLSHRLKESFEYAKWKSFISTLLDSLFVRNRRYAYFHQLLTEAVQERYLKESFAAQAEYGKYGTWMISHYPTNEAIEPDVAAEVCHALLQGKLYPELVDYLRQPAVIVALLTSRYKYEFFSVWQSLGAEGYIDDDIYRELVKDLAGHGKLLVRYFVETGQAGFVQQALTERIKRCTTDAAKIDEYMLMGAAYILKKQYVGAIVYLKLGVELSKREGLEGTEDIATAYRDLSRLYYEIKKLDDSLEAAKKATDIWISLHGPAHPTTAAGYIVLAETFAKLKMEDQALQYTGKAFEIVRRANGDDHPQTADIYVAYARIHSTAANHALAAENYGKAFQIKFKIFADKHPSVRGIIFEAVDKLRLFISMEQQTQSSAYIDSFMKTIKETVSETGDHYIYTIMCCMEVYNKLKMYSQAMFYQKLHIQALKLIHADDLEKVIPTIDEYIAAHRKTAGYDCMAEMTKMAFDILETTRKPCVGVKENDEYVAWRYTHMADVLMGDRRGCDNAKVFLKRSLEIISQMTDPPADLEVTTKLRMTLALRKTHDWSATAHGAEVAELAKAKFGDSSLELAQIFVALGKDDRLGSQDVDHMEAAYKIMLKFPSELVEKAALLCREIGEYYMGQRKYEKSDIYMDRAVDFIVKAHGEQNPLIVPFLVKISKISLEIRSDKSFRKYFDRAADVYKSIGESALADYQALCKEMGDYVGKRTSRFEKLLEFYELGYGHDHPEIAKLHRQFVIDLTQQGYGQMAGPYLQVAEEIEAKLGIPPQIPVAENTAPGKQEKTSTDEEELQSILQLVESTKAVLGESHPDVAKLYQDMGDAYLQSKQHNLAYTFYKGYLDWLLAHQTDNLVEAAKICYAITEKFMNTKKFEIADMLATEFHRIATLAKLDVAKHLDYLNTISNTFFTAYKYTLGATYKALYLELYVEANGKNDQTVEVFKEAADIALRTEHPETGIKFTEMFIAMASDVYGENDKRTTDLMHGIGCLAYIALNGVYGMNIVEDCLVRIVKSVGEHHAHVGEYHMSMLDYYLQLGTDEDLTRHADLYLANGYALGPDTPQHKSKVLDEMAEFFLSKKKTDLARKYWEKIINILVENGATPDEIEKERLRLGEKLLGKGLAYLAIPCFKAYVEYMKQQSPTDDEALLNLIDEFASKISEKDKQQGGTFGNMAIDIVKSKYGDSHIKLADLYMKRALSSSSSSDVTKLLHDALQIYTKLLGENCEQVGDIYIRLGEMGAQSRSRDSMKSVEKAIEIFKKLNPKHPKLIKCLLAALTIRAEEMSNYYVAYADQAIETATSIYGESPELMNLYLDIANRVEKAFFHKRDAPRYTAEYFKLAEKIYGPTSEGLCKVYTDFALANCRLGLRVEEGRPLFDRAWDAYLKVKEHSAREKAAFLKTFYEKMTSASLAQLAVVYIQIAADILEEAYGVTDLELISLYKEAVSKFKKDYVNDFITKAYEKLMTAYNQLHGETNTDICDLLVDMAVFYSDRMNDYQKAPELLNRAIEIKEKLDTEDHKWFLDRYKSMQWMYERRSRADLLVPIFEKICFYSEKVHGVNHEDTRKAKSSLTTYRRKLEELSA*	2321	EP00002_Diphylleia_rotans_P013201
EP00002		EP00002_Diphylleia_rotans_P013204	Diphylleia rotans	Eukaryotes	MGCGSSSRRSSRIASAQLQVRETHEQPSREVASPPQPTQSNQPTQATPATSASKSNSSDHVILVDHNSAKSVPGTVTELPPTPQPKPVTVEQATSPSPANTADKRDENQDAKVSKGDDGAILQPAELPMDSFVRHTPSPLELPLSRPHSASLTRAFSPRAKSLGGTRDLDNDPTSPRAQELARLKKQWLDPDYVVPPESRSFYITPTLPQRIIDAGVVRIFLSSTFRDMQRERDRFFQYGAIELKKFAKALMIELVFIDLRWGLTAEDSGSGKVVIRCCESIEKCPYFVCFLGSRYGWVPNPDKTDEWDPTTTQRFPFLLDIMNRSVTEYEIQYAAMSLKPVANRAFFYFRDEQYAIQHAANDAEIVLFRAANETDGANQLVLKNTIANRFPTKTYMGEIEFVDMLVEDLKSALSRDFAVQDTLNIEDKAHSLFVRNRLVGFEGRDELLDKITLECFNSLPAKNSTPLVVDAQSGMGKSSIMAALWQRLTTDVQEEEKFHVFCHFTGCTSASNFVENILHRMYQFAFSRMGQDDVANDPELEKRAVNEGMFTLFATLAERSSDETYIFVIDAVNQTQPSQYFTQPHNLAWIPNVIPNNVALIISTIDTHSTSKEVQKSGWQRFQVQYLPPLGIESAITAYFSRFDKKLSTEQLTLVTKDSSAGHPLFLRILLDELRVFGSYENLSHKILQLLEAKTVPKLYEYVLTEWEIRFGKELVSTSMIVLFLSRIGLSESELDAYLSHRLKESFEYAKWKSFISTLLDSLFVRNRRYAYFHQLLTEAVQERYLKESFAAQAEYGKYGTWMISHYPTNEAIEPDVAAEVCHALLQGKLYPELVDYLRQPAVIVALLTSRYKYEFFSVWQSLGAEGYIDDDIYRELVKDLAGHGKLLVRYFVETGQAGFVQQALTERIKRCTTDAAKIDEYMLMGAAYILKKQYVGAIVYLKLGVELSKREGLEGTEDIATAYRDLSRLYYEIKKLDDSLEAAKKATDIWISLHGPAHPTTAAGYIVLAETFAKLKMEDQALQYTGKAFEIVRRANGDDHPQTADIYVAYARIHSTAANHALAAENYGKAFQIKFKIFADKHPSVRGIIFEAVDKLRLFISMEQQTQSSAYIDSFMKTIKETVSETGDHYIYTIMCCMEVYNKLKMYSQAMFYQKLHIQALKLIHADDLEKVIPTIDEYIAAHRKTAGYDCMAEMTKMAFDILETTRKPCVGVKENDEYVAWRYTHMADVLMGDRRGCDNAKVFLKRSLEIISQMTDPPADLEVTTKLRMTLALRKTHDWSATAHGAEVAELAKAKFGDSSLELAQIFVALGKDDRLGSQDVDHMEAAYKIMLKFPSELVEKAALLCREIGEYYMGQRKYEKSDIYMDRAVDFIVKAHGEQNPLIVPFLVKISKISLEIRSDKSFRKYFDRAADVYKSIGESALADYQALCKEMGDYVGKRTSRFEKLLEFYELGYGHDHPEIAKLHRQFVIDLTQQGYGQMAGPYLQVAEEIEAKLGIPPQIPVAENTAPGKQEKTSTDEEELQSILQLVESTKAVLGESHPDVAKLYQDMGDAYLQSKQHNLAYTFYKGYLDWLLAHQTDNLVEAAKICYAITEKFMNTKKFEIADMLATEFHRIATLAKLDVAKHLDYLNTISNTFFTAYKYTLGATYKALYLELYVEANGKNDQTVEV	1674	EP00002_Diphylleia_rotans_P013201
EP00002		EP00002_Diphylleia_rotans_P013201	Diphylleia rotans	Eukaryotes	MGCGSSSRRSSRIASAQLQVRETHEQPSREVASPPQPTQSNQPTQSNQPTQATPATSASKSNSSDHVILVDHNSAKSVPGTVTELPPTPQPKPVTVEQATSPSPANTADKRDENQDAKVSKGDDGAILQPAELPMDSFVRHTPSPLELPLSRPHSASLTRAFSPRAKSLGGTRDLDNDPTSPRAQELARLKKQWLDPDYVVPPESRSFYITPTLPQRIIDAGVVRIFLSSTFRDMQRERDRFFQYGAIELKKFAKALMIELVFIDLRWGLTAEDSGSGKVVIRCCESIEKCPYFVCFLGSRYGWVPNPDKTDEWDPTTTQRFPFLLDIMNRSVTEYEIQYAAMSLKPVANRAFFYFRDEQYAIQHAANDAEIVLFRAANETDGANQLVLKNTIANRFPTKTYMGEIEFVDMLVEDLKSALSRDFAVQDTLNIEDKAHSLFVRNRLVGFEGRDELLDKITLECFNSLPAKNSTPLVVDAQSGMGKSSIMAALWQRLTTDVQEEEKFHVFCHFTGCTSASNFVENILHRMYQFAFSRMGQDDVANDPELEKRAVNEGMFTLFATLAERSSDETYIFVIDAVNQTQPSQYFTQPHNLAWIPNVIPNNVALIISTIDTHSTSKEVQKSGWQRFQVQYLPPLGIESAITAYFSRFDKKLSTEQLTLVTKDSSAGHPLFLRILLDELRVFGSYENLSHKILQLLEAKTVPKLYEYVLTEWEIRFGKELVSTSMIVLFLSRIGLSESELDAYLSHRLKESFEYAKWKSFISTLLDSLFVRNRRYAYFHQLLTEAVQERYLKESFAAQAEYGKYGTWMISHYPTNEAIEPDVAAEVCHALLQGKLYPELVDYLRQPAVIVALLTSRYKYEFFSVWQSLGAEGYIDDDIYRELVKDLAGHGKLLVRYFVETGQAGFVQQALTERIKRCTTDAAKIDEYMLMGAAYILKKQYVGAIVYLKLGVELSKREGLEGTEDIATAYRDLSRLYYEIKKLDDSLEAAKKATDIWISLHGPAHPTTAAGYIVLAETFAKLKMEDQALQYTGKAFEIVRRANGDDHPQTADIYVAYARIHSTAANHALAAENYGKAFQIKFKIFADKHPSVRGIIFEAVDKLRLFISMEQQTQSSAYIDSFMKTIKETVSETGDHYIYTIMCCMEVYNKLKMYSQAMFYQKLHIQALKLIHADDLEKVIPTIDEYIAAHRKTAGYDCMAEMTKMAFDILETTRKPCVGVKENDEYVAWRYTHMADVLMGDRRGCDNAKVFLKRSLEIISQMTDPPADLEVTTKLRMTLALRKTHDWSATAHGAEVAELAKAKFGDSSLELAQIFVALGKDDRLGSQDVDHMEAAYKIMLKFPSELVEKAALLCREIGEYYMGQRKYEKSDIYMDRAVDFIVKAHGEQNPLIVPFLVKISKISLEIRSDKSFRKYFDRAADVYKSIGESALADYQALCKEMGDYVGKRTSRFEKLLEFYELGYGHDHPEIAKLHRQFVIDLTQQGYGQMAGPYLQVAEEIEAKLGIPPQIPVAENTAPGKQEKTSTDEEELQSILQLVESTKAVLGESHPDVAKLYQDMGDAYLQSKQHNLAYTFYKGYLDWLLAHQTDNLVEAAKICYAITEKFMNTKKFEIADMLATEFHRIATLAKLDVAKHLDYLNTISNTFFTAYKYTLGATYKALYLELYVEANGKNDQTVEVFKEAADIALRTEHPETGIKFTEMFIAMASDVYGENDKRTTDLMHGIGCLAYIALNGVYGMNIVEDCLVRIVKSVGEHHAHVGEYHMSMLDYYLQLGTDEDLTRHADLYLTNGYALGPDTPQHKSKVLDEMAEFFLSKKKTDLARKYWEKIINILVENGATPDEIEKERLRLGEKLLGKGLAYLAIPYFKAYVEYMKQQNPADDEALLNIIDEFASKISEKDKQQGGAFGNMAIDIVKSKYGDSHIKLADLYMKRALSSSSSSDVTKLLHDALQIYTKLLGENCEQVGDIYIRLGEMGAQSRSRDSMKPVEKAIEIFKKLNPKHPKLIKCLLAALTIRAEEMSNYYVAYADQAIETATSIYGESPELMNLYLDIANRVEKAFFHKRDAPRYTAEYFKLAEKIYGPTSEGLCKVYTDFALANCRLGLRVEEGRPLFDRAWDAYLKVKEHSAREKAAFLKTFYEKMTSASLAQLAVVYIQIAADILEEAYGVTDLELISLYKEAVSKFKKDYVNDFITKAYEKLMTAYNQLHGETNTDICDLLVDMAVFYSDRMNDYQKAPELLNRAIEIKEKLDTEDHKWFLDRYKSMQWMYERRSRADLLVPIFEKICFYSEKVHGVNHEDTRKAKSSLTTYRRKLEELSA*	2321	EP00002_Diphylleia_rotans_P013201
EP00002		EP00002_Diphylleia_rotans_P013202	Diphylleia rotans	Eukaryotes	MGCGSSSRRSSRIASAQLQVRETHEQPSREVASPPQPTQSNQPTQATPATSASKSNSSDHVILVDHNSAKSVPGTVTELPPTPQPKPVTVEQATSPSPANTADKRDENQDAKVSKGDDGAILQPAELPMDSFVRHTPSPLELPLSRPHSASLTRAFSPRAKSLGGTRDLDNDPTSPRAQELARLKKQWLDPDYVVPPESRSFYITPTLPQRIIDAGVVRIFLSSTFRDMQRERDRFFQYGAIELKKFAKALMIELVFIDLRWGLTAEDSGSGKVVIRCCESIEKCPYFVCFLGSRYGWVPNPDKTDEWDPTTTQRFPFLLDIMNRSVTEYEIQYAAMSLKPVANRAFFYFRDEQYAIQHAANDAEIVLFRAANETDGANQLVLKNTIANRFPTKTYMGEIEFVDMLVEDLKSALSRDFAVQDTLNIEDKAHSLFVRNRLVGFEGRDELLDKITLECFNSLPAKNSTPLVVDAQSGMGKSSIMAALWQRLTTDVQEEEKFHVFCHFTGCTSASNFVENILHRMYQFAFSRMGQDDVANDPELEKRAVNEGMFTLFATLAERSSDETYIFVIDAVNQTQPSQYFTQPHNLAWIPNVIPNNVALIISTIDTHSTSKEVQKSGWQRFQVQYLPPLGIESAITAYFSRFDKKLSTEQLTLVTKDSSAGHPLFLRILLDELRVFGSYENLSHKILQLLEAKTVPKLYEYVLTEWEIRFGKELVSTSMIVLFLSRIGLSESELDAYLSHRLKESFEYAKWKSFISTLLDSLFVRNRRYAYFHQLLTEAVQERYLKESFAAQAEYGKYGTWMISHYPTNEAIEPDVAAEVCHALLQGKLYPELVDYLRQPAVIVALLTSRYKYEFFSVWQSLGAEGYIDDDIYRELVKDLAGHGKLLVRYFVETGQAGFVQQALTERIKRCTTDAAKIDEYMLMGAAYILKKQYVGAIVYLKLGVELSKREGLEGTEDIATAYRDLSRLYYEIKKLDDSLEAAKKATDIWISLHGPAHPTTAAGYIVLAETFAKLKMEDQALQYTGKAFEIVRRANGDDHPQTADIYVAYARIHSTAANHALAAENYGKAFQIKFKIFADKHPSVRGIIFEAVDKLRLFISMEQQTQSSAYIDSFMKTIKETVSETGDHYIYTIMCCMEVYNKLKMYSQAMFYQKLHIQALKLIHADDLEKVIPTIDEYIAAHRKTAGYDCMAEMTKMAFDILETTRKPCVGVKENDEYVAWRYTHMADVLMGDRRGCDNAKVFLKRSLEIISQMTDPPADLEVTTKLRMTLALRKTHDWSATAHGAEVAELAKAKFGDSSLELAQIFVALGKDDRLGSQDVDHMEAAYKIMLKFPSELVEKAALLCREIGEYYMGQRKYEKSDIYMDRAVDFIVKAHGEQNPLIVPFLVKISKISLEIRSDKSFRKYFDRAADVYKSIGESALADYQALCKEMGDYVGKRTSRFEKLLEFYELGYGHDHPEIAKLHRQFVIDLTQQGYGQMAGPYLQVAEEIEAKLGIPPQIPVAENTAPGKQEKTSTDEEELQSILQLVESTKAVLGESHPDVAKLYQDMGDAYLQSKQHNLAYTFYKGYLDWLLAHQTDNLVEAAKICYAITEKFMNTKKFEIADMLATEFHRIATLAKLDVAKHLDYLNTISNTFFTAYKYTLGATYKALYLELYVEANGKNDQTVEVFKEAADIALRTEHPETGIKFTEMFIAMASDVYGENDKRTTDLMHGIGCLAYIALNGVYGMNIVEDCLVRIVKSVGEHHAHVGEYHMSMLDYYLQLGTDEDLTRHADLYLTNGYALGPDTPQHKSKVLDEMAEFFLSKKKTDLARKYWEKIINILVENGATPDEIEKERLRLGEKLLGKGLAYLAIPYFKAYVEYMKQQNPADDEALLNIIDEFASKISEKDKQQGGAFGNMAIDIVKSKYGDSHIKLADLYMKRALSSSSSSDVTKLLHDALQIYTKLLGENCEQVGDIYIRLGEMGAQSRSRDSMKPVEKAIEIFKKLNPKHPKLIKCLLAALTIRAEEMSNYYVAYADQAIETATSIYGESPELMNLYLDIANRVEKAFFHKRDAPRYTAEYFKLAEKIYGPTSEGLCKVYTDFALANCRLGLRVEEGRPLFDRAWDAYLKVKEHSAREKAAFLKTFYEKMTSASLAQLAVVYIQIAADILEEAYGVTDLELISLYKEAVSKFKKDYVNDFITKAYEKLMTAYNQLHGETNTDICDLLVDMAVFYSDRMNDYQKAPELLNRAIEIKEKLDTEDHKWFLDRYKSMQWMYERRSRADLLVPIFEKICFYSEKVHGVNHEDTRKAKSSLTTYRRKLEELSA*	2315	EP00002_Diphylleia_rotans_P013201
EP00002		EP00002_Diphylleia_rotans_P015291	Diphylleia rotans	Eukaryotes	MGCITSKKAAVSPDTGSPAQVKKTKESATFDASSLKAEPPMSDANDFSVKDGGKGRASVATVDFGGRDRSLSTPVTRNTAAEVPISADDIVMGDSGSNKLKAKLPPQVEDERTVRVFFCSSFRDLPDERSLLFDTVLPKIRDECTARGLSFVPIDFRWGVDNQIAYNNEVLRMSLQAVEFADYFVCAMGSLYGWVPDAKNPASYGPNIEMLYPWAADYKNSSIVELECRLAAMVEKATSHRSFFYFKDPSMDANDKVLRLKRDIGSRHKAFKYLTPEQFAAKFEAEFINSLRDDFPNQIPSSDEFEKKSHKIYARSQLSINHGRQDLIASVEKQIAPTSSLTMMSHSPTVIVGQPGSGKSAFVASLWRKMEMTYSDKCFCWAHFVGCSEDSYHLDRLLARAKTDIGGMPLLKKQESKADVSGLDVDRVSIHSLDSLFKKIAAKQSTGCVIFIDGVNKLRSLDPSLNPFDLSWIPSTLPPRVHVVISTVAGHETHKVCSQRNWPMHEIPKLENADREKILLDHLGGISKRFTSAQINTIVQRAEPEMPLYLGAISKEITRVIDAGTIDEKILPLINTTNLQQLYLQIMSRLEKDYGATMVEKCLSALQLSRIGLSEMEIQEYSLDGNADNRNIDWFGLFFNIKHFLISRKKRLCLYHDSIAEAIQSRYLFSQDHTLNGCKALAKFLQGKYPIEQSPPSEIYAEITYLLHEGECWDDLYQYITLPEVAKALLSEKYGFEFAHYWKSLKSNGRDDVSPYATIAQADNEVCKCLASYYCDNGNLAKAQELLEKILTATAGEDPSSAWLLTKLCDICKERKMFKQAVEYANQAVSKCEALGGSESKELGNMLHKVADLHEQAGNYQKALDYYAQSQVIDEKLYGEDNLVNAATMTCLGVLYERIGDPYDALDKYKKALGILEKVKGYESPDVAVVLTHLAGASLKTGKWIQAAEFANRALDICKGAFGATHPSTVACSANLAFVLLQLGKVEDAQQISEQVLSSARKSEESGMDLASILIVAAQVNAQVGKFDDAISHAAEALQLRQKKSPDNKLLIGETYNQLGLFCHKQGDLEKAMESYATAITMIEESTSTCDPALVPVLMNLSHLLCTIECYEEANMALQRVEEIRKSCGEDDHADLTTVELGKGYIKRQQSDYEQSLAHYDKELNLRMEYFGPRSIEVAKVLVNMAVLHVQQGRSDDALQAASQSIEICETLYGKENGMSGFFYINQALVQSSAGKAEAVDTLGAGVGLLSKLYGSNHPHTECVRSILS*	1270	EP00002_Diphylleia_rotans_P015291
EP00002		EP00002_Diphylleia_rotans_P015293	Diphylleia rotans	Eukaryotes	MGCITSKKAAVSPDTGSPAQVKKTKESATFDASSLKAEPPMSDANDFSVKDGGKGRASVATVDFGGRDRSLSTPVTRNTAAEVPISADDIVMGDSGSNKLKAKLPPQVEDERTVRVFFCSSFRDLPDERSLLFDTVLPKIRDECTARGLSFVPIDFRWGVDNQIAYNNEVLRMSLQAVEFADYFVCAMGSLYGWVPDAKNPASYGPNIEMLYPWAADYKNSSIVELECRLAAMVEKATSHRSFFYFKDPSMDANDKVLRLKRDIGSRHKAFKYLTPEQFAAKFEAEFINSLRDDFPNQIPSSDEFEKKSHKIYARSQLSINHGRQDLIASVEKQIAPTSSLTMMSHSPTVIVGQPGSGKSAFVASLWRKMEMTYSDKCFCWAHFVGCSEDSYHLDRLLARAKTDIGGMPLLKKQESKADVSGLDVDRVSIHSLDSLFKKIAAKQSTGCVIFIDGVNKLRSLDPSLNPFDLSWIPSTLPPRVHVVISTVAGHETHKVCSQRNWPMHEIPKLENADREKILLDHLGGISKRFTSAQINTIVQRAEPEMPLYLGAISKEITRVIDAGTIDEKILPLINTTNLQQLYLQIMSRLEKDYGATMVEKCLSALQLSRIGLSEMEIQEYSLDGNADNRNIDWFGLFFNIKHFLISRKKRLCLYHDSIAEAIQSRYLFSQDHTLNGCKALAKFLQGKYPIEQSPPSEIYAEITYLLHEGECWDDLYQYITLPEVAKALLSEKYGFEFAHYWKSLKSNGRDDVSPYATIAQADNEVCKCLASYYCDNGNLAKAQELLEKILTATAGEDPSSAWLLTKLCDICKERKMFKQAVEYANQAVSKCEALGGSESKELGNMLHKVADLHEQAGNYQKALDYYAQSQVIDEKLYGEDNLVNAATMTCLGVLYERIGDPYDALDKYKKALGILEKVKGYESPDVAVVLTHLAGASLKTGKWIQAAEFANRALDICKGAFGATHPSTVACSANLAFVLLQLGKVEDAQQISEQVLSSARKSEESGMDLASILIVAAQVNAQVGKFDDAISHAAEALQLRQKKSPDNKLLIGETYNQLGLFCHKQGDLEKAMESYATAITMIEESTSTCDPALVPVLMNLSHLLCTIECYEEANMALQRVEEIRKSCGEDDHADLTTVELGKGYIKRQQSDYEQSLAHYDKELNLRMEYFGPRSIEVAKVLVNMAVLHVQQGRSDDALQAASQSIEICETLYGKENGMSGFFYINQALVQSSAGKAEAVDTLGAGVGLLSKLYGSNHPHTECVRSILS*	1270	EP00002_Diphylleia_rotans_P015291
EP00002		EP00002_Diphylleia_rotans_P015294	Diphylleia rotans	Eukaryotes	MGCITSKKAAVSPDTGSPAQVKKTKESATFDASSLKAEPPMSDANDFSVKDGGKGRASVATVDFGGRDRSLSTPVTRNTAAEVPISADDIVMGDSGSNKLKAKLPPQVEDERTVRVFFCSSFRDLPDERSLLFDTVLPKIRDECTARGLSFVPIDFRWGVDNQIAYNNEVLRMSLQAVEFADYFVCAMGSLYGWVPDAKNPASYGPNIEMLYPWAADYKNSSIVELECRLAAMVEKATSHRSFFYFKDPSMDANDKVLRLKRDIGSRHKAFKYLTPEQFAAKFEAEFINSLRDDFPNQIPSSDEFEKKSHKIYARSQLSINHGRQDLIASVEKQIAPTSSLTMMSHSPTVIVGQPGSGKSAFVASLWRKMEMTYSDKCFCWAHFVGCSEDSYHLDRLLARAKTDIGGMPLLKKQESKADVSGLDVDRVSIHSLDSLFKKIAAKQSTGCVIFIDGVNKLRSLDPSLNPFDLSWIPSTLPPRVHVVISTVAGHETHKVCSQRNWPMHEIPKLENADREKILLDHLGGISKRFTSAQINTIVQRAEPEMPLYLGAISKEITRVIDAGTIDEKILPLINTTNLQQLYLQIMSRLEKDYGATMVEKCLSALQLSRIGLSEMEIQEYSLDGNADNRNIDWFGLFFNIKHFLISRKKRLCLYHDSIAEAIQSRYLFSQDHTLNGCKALAKFLQGKYPIEQSPPSEIYAEITYLLHEGECWDDLYQYITLPEVAKALLSEKYGFEFAHYWKSLKSNGRDDVSPYATIAQADNEVCKCLASYYCDNGNLAKAQELLEKILTATAGEDPSSAWLLTKLCDICKERKMFKQAVEYANQAVSKCEALGGSESKELGNMLHKVADLHEQAGNYQKALDYYAQSQVIDEKLYGEDNLVNAATMTCLGVLYERIGDPYDALDKYKKALGILEKVKGYESPDVAVVLTHLAGASLKTGKWIQAAEFANRALDICKGAFGATHPSTVACSANLAFVLLQLGKVEDAQQISEQVLSSARKSEESGMDLASILIVAAQVNAQVGKFDDAISHAAEALQLRQKKSPDNKLLIGETYNQLGLFCHKQGDLEKAMESYATAITMIEESTSTCDPALVPVLMNLSHLLCTIECYEEANMALQRVEEIRKSCGEDDHADLTTVELGKGYIKRQQSDYEQSLAHYDKELNLRMEYFGPRSIEVAKVLVNMAVLHVQQGRSDDALQAASQSIEICETLYGKENGMSGFFYINQALVQSSAGKAEAVDTLGAGVGLLSKLYGSNHPHTECVRSILS*	1270	EP00002_Diphylleia_rotans_P015291
EP00002		EP00002_Diphylleia_rotans_P015295	Diphylleia rotans	Eukaryotes	MGCGASKKASVAPSPAASGRLAANSKAPQAFDVSSSKPEPALSDAQSVSVKDASKAKPLTQASESSLAKDPSLSAATARTTTNDGPVSADDIVMGDSGSNKLKAKLPPQVEDERTVRVFFCSSFRDLPDERSLLFDTVLPKIRDECTARGLSFVPIDFRWGVDNQIAYNNEVLRMSLQAVEFADYFVCAMGSLYGWVPDAKNPASYGPNIEMLYPWAADYKNSSIVELECRLAAMVEKATSHRSFFYFKDPSMDANDKVLRLKRDIGSRHKAFKYLTPEQFAAKFEAEFINSLRDDFPNQIPSSDEFEKKSHKIYARSQLSINHGRQDLIASVEKQIAPTSSLTMMSHSPTVIVGQPGSGKSAFVASLWRKMEMTYSDKCFCWAHFVGCSEDSYHLDRLLARAKTDIGGMPLLKKQESKADVSGLDVDRVSIHSLDSLFKKIAAKQSTGCVIFIDGVNKLRSLDPSLNPFDLSWIPSTLPPRVHVVISTVAGHETHKVCSQRNWPMHEIPKLENADREKILLDHLGGISKRFTSAQINTIVQRAEPEMPLYLGAISKEITRVIDAGTIDEKILPLINTTNLQQLYLQIMSRLEKDYGATMVEKCLSALQLSRIGLSEMEIQEYSLDGNADNRNIDWFGLFFNIKHFLISRKKRLCLYHDSIAEAIQSRYLFSQDHTLNGCKALAKFLQGKYPIEQSPPSEIYAEITYLLHEGECWDDLYQYITLPEVAKALLSEKYGFEFAHYWKSLKSNGRDDVSPYATIAQADNEVCKCLASYYCDNGNLAKAQELLEKILTATAGEDPSSAWLLTKLCDICKERKMFKQAVEYANQAVSKCEALGGSESKELGNMLHKVADLHEQAGNYQKALDYYAQSQVIDEKLYGEDNLVNAATMTCLGVLYERIGDPYDALDKYKKALGILEKVKGYESPDVAVVLTHLAGASLKTGKWIQAAEFANRALDICKGAFGATHPSTVACSANLAFVLLQLGKVEDAQQISEQVLSSARKSEESGMDLASILIVAAQVNAQVGKFDDAISHAAEALQLRQKKSPDNKLLIGETYNQLGLFCHKQGDLEKAMESYATAITMIEESTSTCDPALVPVLMNLSHLLCTIECYEEANMALQRVEEIRKSCGEDDHADLTTVELGKGYIKRQQSDYEQSLAHYDKELNLRMEYFGPRSIEVAKVLVNMAVLHVQQGRSDDALQAASQSIEICETLYGKENGMSGFFYINQALVQSSAGKAEAVDTLGAGVGLLSKLYGSNHPHTECVRSILS*	1272	EP00002_Diphylleia_rotans_P015291
EP00002		EP00002_Diphylleia_rotans_P016743	Diphylleia rotans	Eukaryotes	QQKSNKKATKKQQKKQRKQKTKNSQETIMGCGFSSTPKSAPPSARNKITPREEPKNQQEAKVNEQIPQQEKNKDEVAIVSSPLIAVPVSHGTEIDEGIEQAEATQVAKLSNTNARDHDTTSLEPSQSSASEAKVQHANTDTQGISNAAQDPIDQNQSTQDPQAEDEFTLDSTLSQHNGKVMTKTDVAPHVPSTFLHPTAIQSITDKDPNTQALMDEAKSDIKSDIKSETKSQMKQIPSVSQPIDEPSTSTPDPTANAQLDSKSNVSSDQNHLAVEPSPPQLKRVISHGRSIQMTGQSLEELDKGELIYLRVFLSSTFRDMMDERNALITRTFPELREICENRGITVTEVDLRWGITIQESQNGRAITLCLEEITNSQYFVCFLGDRYGWVPNRTDPSQYNPELQISHAWLDNFLDISVTEMEIRYAALNHNAIAQRSLFYFRRPDPRGVDEPAICAEKQRLLKAEISTRFPVKVFATGLELAQHVLDDMKESLKMDFPRHYETMDGATLEQIAHSQFGLSRLEVFHGQHSIISAILDYAESTSLKPFVIQAPPGLGKSSVLAKAHSLLPKETTFIHFVGCTSESVQLEFMLLRILKALSIPLPSSEEDVVGTFTQLLKKHYKSTQRRVLFIDAVNQLENDESRPYELKWLPHLLPSNLGVVISCISEHDAVKVMIDRHWTIASLDYPDVVSVDKTVVDYLSKFSKRLVEEQKSKLLHSQSCRHPLFLRVALDELRIFGNFEHLTQKIETIISNANVTELYTSIITRWLTDFTPAAHPNIVIDTLCAIAVSRAGLKETELLRFVDAPRVDWSPFFVGLKNSLFLQHGRYTFAHQQLCEAVFLRFFSMEHQDKKEFKQQIHLRLGNYFVSSLPNIDEDEMVEAAYQFSCGELYKELRAFLTHPSVTDVLLATNWRLELLQHWRNLEAHGFDPVQEYNALLQDSWSKHRAMRVAKLYTGLGRIQDAMILYETIVDEEERLDIANRTPAVYNDLATLYKKNGEFTKARHMYELTLEIISERETGNLNRDEMIAIARDNLALVVQELGDYAAAEQIFLEALALRESSLGPQHPDVGNSYNNLALLASKHQDYDRAREYYEKAFIIMETCYGREHINTVTIQSNIGSMLFRNTHVCGRNPDACSQEGRD	1143	EP00002_Diphylleia_rotans_P016738
EP00002		EP00002_Diphylleia_rotans_P016742	Diphylleia rotans	Eukaryotes	MTKTDVAPHVPSTFLHPTAIQSITDKDPNTQALMDEAKSDIKSDIKSETKSQMKQIPSVSQPIDEPSTSTPDPTANAQLDSKSNVSSDQNHLAVEPSPPQLKRVISHGRSIQMTGQSLEELDKGELIYLRVFLSSTFRDMMDERNALITRTFPELREICENRGITVTEVDLRWGITIQESQNGRAITLCLEEITNSQYFVCFLGDRYGWVPNRTDPSQYNPELQTSHAWLDNFLDISVTEMEIRYAALNHNAIAQRSLFYFRRPDPRGVDEPAICAEKQRLLKAEISTRFPVKVFATGLELAQHVLDDMKESLKMDFPRHYETMDGATLEQIAHSQFGLSRLEVFHGQHSIISAILDYAESTSLKPFVIQAPPGLGKSSVLAKAHSLLPKETTFIHFVGCTSESVQLEFMLLRILKALSIPLPSSEEDVVGTFTQLLKKHYKSTQRRVLFIDAVNQLENDESRPYELKWLPHLLPSNLGVVISCISEHDAVKVMIDRHWTIASLDYPDVVSVDKTVVDYLSKFSKRLVEEQKSKLLHSQSCRHPLFLRVALDELRIFGNFEHLTQKIETIISNANVTELYTSIITRWLTDFTPAAHPNIVIDTLCAIAVSRAGLKETELLRFVDAPRVDWSPFFVGLKNSLFLQHGRYTFAHQQLCEAVFLRFFSMEHQDKKEFKQQIHLRLGNYFVSSLPNIDEDEMVEAAYQFSCGELYKELRAFLTHPSVTDVLLATNWRLELLQHWRNLEAHGFDPVQEYNALLQDSWSKHRAMRVAKLYTGLGRIQDAMILYETIVDEEERLDIANRTPAVYNDLATLYKKNGEFTKARHMYELTLEIISERETGNLNRDEMIAIARDNLALVVQELGDYAAAEQIFLEALALRESSLGPQHPDVGNSYNNLALLASKHQDYDRAREYYEKAFIIMETCYGREHINTVTIQSNIGSMLFKQGKGQEALTELTAAHEVLEKIYGAEHPDVASVLDNMGLAHRLLGKLESALECHKRALAVYESVYGSQHHTLSTPLCNLAMLLKDNKQYAKAEELYLRALHIDQMMYGPNHDNVATIMTNLGSLLVAQGKQREAKEYLERSHSIRRQSLLTGGKSLIKSLMDMASVNAKMKNNDEAIRLYTEVVNKIDPNDPKMQQTLADVLHNLGVLEYDMQRDTEALAWFEKAYILEAVVYGKEHEITRETFGFIDELQNPE*	1199	EP00002_Diphylleia_rotans_P016738
EP00002		EP00002_Diphylleia_rotans_P016740	Diphylleia rotans	Eukaryotes	MTKTDVAPHVPSTFLHPTAIQSITDKDPNTQALMDEAKSDIKSDIKSETKSQMKQIPSVSQPIDEPSTSTPDPTANAQLDSKSNVSSDQNHLAVEPSPPQLKRVISHGRSIQMTGQSLEELDKGELIYLRVFLSSTFRDMMDERNALITRTFPELREICENRGITVTEVDLRWGITIQESQNGRAITLCLEEITNSQYFVCFLGDRYGWVPNRTDPSQYNPELQTSHAWLDNFLDISVTEMEIRYAALNHNAIAQRSLFYFRRPDPRGVDEPAICAEKQRLLKAEISTRFPVKVFATGLELAQHVLDDMKESLKMDFPRHYETMDGATLEQIAHSQFGLSRLEVFHGQHSIISAILDYAESTSLKPFVIQAPPGLGKSSVLAKAHSLLPKETTFIHFVGCTSESVQLEFMLLRILKALSIPLPSSEEDVVGTFTQLLKKHYKSTQRRVLFIDAVNQLENDESRPYELKWLPHLLPSNLGVVISCISEHDAVKVMIDRHWTIASLDYPDVVSVDKTVVDYLSKFSKRLVEEQKSKLLHSQSCRHPLFLRVALDELRIFGNFEHLTQKIETIISNANVTELYTSIITRWLTDFTPAAHPNIVIDTLCAIAVSRAGLKETELLQFVDAPRVDWSPFFVGLKNSLFLQHGRYTFAHQQLCEAVFLRFFSMEHQDKKEFKQQIHLRLGNYFVSSLPNIDEDEMVEAAYQFSCGELYKELRAFLTHPSVTDVLLATNWRLELLQHWRNLEAHGFDPVQEYNALLQDSWSKHRAMRVAKLYTGLGRIQDAMILYETIVDEEERLDIANRTPAVYNDLATLYKKNGEFTKARHMYELTLEIISERETGNLNRDEMIAIARDNLALVVQELGDYAAAEQIFLEALALRESSLGPQHPDVGNSYNNLALLASKHQDYDRAREYYEKAFIIMETCYGREHINTVTIQSNIGSMLFKQGKGQEALTELTAAHEVLEKIYGAEHPDVASVLDNMGLAHRLLGKLESALECHKRALAVYESVYGSQHHTLSTPLCNLAMLLKDNKQYAKAEELYLRALHIDQMMYGPNHDNVATIMTNLGSLLVAQGKQREAKEYLERSHSIRRQSLLTGGKSLIKSLMDMASVNAKMKNNDEAIRLYTEVVNKIDPNDPKMQQTLADVLHNLGVLEYDMQRDTEALAWFEKAYILEAVVYGKEHEITRETFGFIDELQNPE*	1199	EP00002_Diphylleia_rotans_P016738
EP00002		EP00002_Diphylleia_rotans_P016739	Diphylleia rotans	Eukaryotes	MTKTDVAPHVPSTFLHPTAIQSITDKDPNTQALMDEAKSDIKSDIKSETKSQMKQIPSVSQPIDEPSTSTPDPTANAQLDSKSNVSSDQNHLAVEPSPPQLKRVISHGRSIQMTGQSLEELDKGELIYLRVFLSSTFRDMMDERNALITRTFPELREICENRGITVTEVDLRWGITIQESQNGRAITLCLEEITNSQYFVCFLGDRYGWVPNRTDPSQYNPELQTSHAWLDNFLDISVTEMEIRYAALNHNAIAQRSLFYFRRPDPRGVDEPAICAEKQRLLKAEISTRFPVKVFATGLELAQHVLDDMKESLKMDFPRHYETMDGATLEQIAHSQFGLSRLEVFHGQHSIISAILDYAESTSLKPFVIQAPPGLGKSSVLAKAHSLLPKETTFIHFVGCTSESVQLEFMLLRILKALSIPLPSSEEDVVGTFTQLLKKHYKSTQRRVLFIDAVNQLENDESRPYELKWLPHLLPSNLGVVISCISEHDAVKVMIDRHWTIASLDYPDVVSVDKTVVDYLSKFSKRLVEEQKSKLLHSQSCRHPLFLRVALDELRIFGNFEHLTQKIETIISNANVTELYTSIITRWLTDFTPAAHPNIVIDTLCAIAVSRAGLKETELLQFVDAPRVDWSPFFVGLKNSLFLQHGRYTFAHQQLCEAVFLRFFSMEHQDKKEFKQQIHLRLGNYFVSSLPNIDEDEMVEAAYQFSCGELYKELRAFLTHPSVTDVLLATNWRLELLQHWRNLEAHGFDPVQEYNALLQDSWSKHRAMRVAKLYTGLGRIQDAMILYETIVDEEERLDIANRTPAVYNDLATLYKKNGEFTKARHMYELTLEIISERETGNLNRDEMIAIARDNLALVVQELGDYAAAEQIFLEALALRESSLGPQHPDVGNSYNNLALLASKHQDYDRAREYYEKAFIIMETCYGREHINTVTIQSNIGSMLFKQGKGQEALTELTAAHEVLEKIYGAEHPDVASVLDNMGLAHRLLGKLESALECHKRALAVYESVYGSQHHTLSTPLCNLAMLLKDNKQYAKAEELYLRALHIDQMMYGPNHDNVATIMTNLGSLLVAQGKQREAKEYLERSHSIRRQSLLTGGKSLIKSLMDMASVNAKMKNNDEAIRLYTEVVNKIDPNDPKMQQTLADVLHNLGVLEYDMQRDTEALAWFEKAYILEAVVYGKEHEITRETFGFIDELQNPE*	1199	EP00002_Diphylleia_rotans_P016738
EP00002		EP00002_Diphylleia_rotans_P016741	Diphylleia rotans	Eukaryotes	MTKTDVAPHVPSTFLHPTAIQSITDKDPNTQALMDEAKSDIKSDIKSETKSQMKQIPSVSQPIDEPSTSTPDPTANAQLDSKSNVSSDQNHLAVEPSPPQLKRVISHGRSIQMTGQSLEELDKGELIYLRVFLSSTFRDMMDERNALITRTFPELREICENRGITVTEVDLRWGITIQESQNGRAITLCLEEITNSQYFVCFLGDRYGWVPNRTDPSQYNPELQTSHAWLDNFLDISVTEMEIRYAALNHNAIAQRSLFYFRRPDPRGVDEPAICAEKQRLLKAEISTRFPVKVFATGLELAQHVLDDMKESLKMDFPRHYETMDGATLEQIAHSQFGLSRLEVFHGQHSIISAILDYAESTSLKPFVIQAPPGLGKSSVLAKAHSLLPKETTFIHFVGCTSESVQLEFMLLRILKALSIPLPSSEEDVVGTFTQLLKKHYKSTQRRVLFIDAVNQLENDESRPYELKWLPHLLPSNLGVVISCISEHDAVKVMIDRHWTIASLDYPDVVSVDKTVVDYLSKFSKRLVEEQKSKLLHSQSCRHPLFLRVALDELRIFGNFEHLTQKIETIISNANVTELYTSIITRWLTDFTPAAHPNIVIDTLCAIAVSRAGLKETELLQFVDAPRVDWSPFFVGLKNSLFLQHGRYTFAHQQLCEAVFLRFFSMEHQDKKEFKQQIHLRLGNYFVSSLPNIDEDEMVEAAYQFSCGELYKELRAFLTHPSVTDVLLATNWRLELLQHWRNLEAHGFDPVQEYNALLQDSWSKHRAMRVAKLYTGLGRIQDAMILYETIVDEEERLDIANRTPAVYNDLATLYKKNGEFTKARHMYELTLEIISERETGNLNRDEMIAIARDNLALVVQELGDYAAAEQIFLEALALRESSLGPQHPDVGNSYNNLALLASKHQDYDRAREYYEKAFIIMETCYGREHINTVTIQSNIGSMLFKQGKGQEALTELTAAHEVLEKIYGAEHPDVASVLDNMGLAHRLLGKLESALECHKRALAVYESVYGSQHHTLSTPLCNLAMLLKDNKQYAKAEELYLRALHIDQMMYGPNHDNVATIMTNLGSLLVAQGKQREAKEYLERSHSIRRQSLLTGGKSLIKSLMDMASVNAKMKNNDEAIRLYTEVVNKIDPNDPKMQQTLADVLHNLGVLEYDMQRDTEALAWFEKAYILEAVVYGKEHEITRETFGFIDELQNPE*	1199	EP00002_Diphylleia_rotans_P016738
EP00002		EP00002_Diphylleia_rotans_P016738	Diphylleia rotans	Eukaryotes	MTKTDVAPHVPSTFLHPTAIQSITDKDPNTQALMDEAKSDIKSDIKSETKSQMKQIPSVSQPIDEPSTSTPDPTANAQLDSKSNVSSDQNHLAVEPSPPQLKRVISHGRSIQMTGQSLEELDKGELIYLRVFLSSTFRDMMDERNALITRTFPELREICENRGITVTEVDLRWGITIQESQNGRAITLCLEEITNSQYFVCFLGDRYGWVPNRTDPSQYNPELQTSHAWLDNFLDISVTEMEIRYAALNHNAIAQRSLFYFRRPDPRGVDEPAICAEKQRLLKAEISTRFPVKVFATGLELAQHVLDDMKESLKMDFPRHYETMDGATLEQIAHSQFGLSRLEVFHGQHSIISAILDYAESTSLKPFVIQAPPGLGKSSVLAKAHSLLPKETTFIHFVGCTSESVQLEFMLLRILKALSIPLPSSEEDVVGTFTQLLKKHYKSTQRRVLFIDAVNQLENDESRPYELKWLPHLLPSNLGVVISCISEHDAVKVMIDRHWTIASLDYPDVVSVDKTVVDYLSKFSKRLVEEQKSKLLHSQSCRHPLFLRVALDELRIFGNFEHLTQKIETIISNANVTELYTSIITRWLTDFTPAAHPNIVIDTLCAIAVSRAGLKETELLQFVDAPRVDWSPFFVGLKNSLFLQHGRYTFAHQQLCEAVFLRFFSMEHQDKKEFKQQIHLRLGNYFVSSLPNIDEDEMVEAAYQFSCGELYKELRAFLTHPSVTDVLLATNWRLELLQHWRNLEAHGFDPVQEYNALLQDSWSKHRAMRVAKLYTGLGRIQDAMILYETIVDEEERLDIANRTPAVYNDLATLYKKNGEFTKARHMYELTLEIISERETGNLNRDEMIAIARDNLALVVQELGDYAAAEQIFLEALALRESSLGPQHPDVGNSYNNLALLASKHQDYDRAREYYEKAFIIMETCYGREHINTVTIQSNIGSMLFKQGKGQEALTELTAAHEVLEKIYGAEHPDVASVLDNMGLAHRLLGKLESALECHKRALAVYESVYGSQHHTLSTPLCNLAMLLKDNKQYAKAEELYLRALHIDQMMYGPNHDNVATIMTNLGSLLVAQGKQREAKEYLERSHSIRRQSLLTGGKSLIKSLMDMASVNAKMKNNDEAIRLYTEVVNKIDPNDPKMQQTLADVLHNLGVLEYDMQRDTEALAWFEKAYILEAVVYGKEHEITRETFGFIDELQNPE*	1199	EP00002_Diphylleia_rotans_P016738
EP00002		EP00002_Diphylleia_rotans_P017507	Diphylleia rotans	Eukaryotes	MGCASSVSATTSGPTEHAPRRSSKVSPVKTDEQRNEKNAASETSEKNENHIQSPPNAVHAEMDVKNKELLAKISKLEAEIDHSKAQAEEQNAKLQKQLQDTKTQSEAMISMLQKDLDSTKQELDATKSELELAKVSLNESKTQKTIDEEPAFQESVQPDSDNPNHAPVSEDDRQQSDELKTYDEENKEQETTSKDPANAEPAPSSITNTEKGTGEEGKKDEKAFNAFHLPESEDMEDEVRQFKVISASQANLATGLHDQLMMIRNLICKLAIQINVSYGQEEDNESAFKSHLEELKTKLEARLDAIQKHIVNQRESLEFQSPEFQEEIRLLREQEEKKKIAYREMMEANQTPLTEEEKRLLEEKALAMKEMRRKREYVSKFHTTPNIPSRVLEEGVLRIFLSSTFRDMQKERDYFFQHGVPEIKEFAKTYGVELVFIDLRWGLTLDDSRNGKVVIRCCESIEKCPYFVCLLGAKYGWIPNHSKADEWDPETDSRYPQISGYENKSVTDYEIMFASMGQKPASNRALFYFRDHEHALQNLGEGEDPSLINPIDDEQDALQQRLKEVIQTRFPAQTYQGEAHFTKLVVDDLKALIEVDFVVPEEMDKEEMAHLQFMRHRLAGFEGRSELIESVMENIKQQLSLDDSPILALAAESGIGKSSLMAALVREANTRYSKDSCVSFHFVGCTNQSSFVTSILQRTWANVNEFISLNIGDEVKVREASKAGIKRLFELYAEAVSNTTDKKVIIFIDAVNQLAPSQEHPYPQTMGWLPTKAPKNVAIVVSSIDTHESSKVMTENEVNILPVKRLSHDEIIQAAISYLKKFDKTLTTEQSEAIVRDSDDTGHPLYLRIFLDELRLFGVFERLDHEINTLLSTNGVVELYQLVCSRWEAKYGIDVVVQALSVLYISRIGLSENELDKYMSDQLGSGFNLSDWKSFLYALVDSLFVRNGRYAFFHQLLMEAVSKKYLEDEAHVKDCHLRYGVWLEASLDMDHSDDDEIAEVVHAYLKANAYQQAANFLSKSKVVTSMMGGRHRYEFLDSWRKLNANGQSDTETYKDLALEISDCGRSMIDYFRETQQFEFLITTVEKRLEMISIEDEKHVDYFTLGWTLFDTSRLRDAVSFHQKALDIRLRLFGEDNSLVADSYNHIGLCHWAMGSYKVALVNYEKSLAIRTRLYGDNHVDVAQSNNNFGALYHSMRRFHHYSLIF*	1206	EP00002_Diphylleia_rotans_P017507
EP00002		EP00002_Diphylleia_rotans_P017509	Diphylleia rotans	Eukaryotes	MGCASSVSATTSGPTEHAPRRSSKVSPVKTDEQRNEKNAASETSEKNENHIQSPPNAVHAEMDVKNKELLAKISKLEAEIDHSKAQAEEQNAKLQKQLQDTKTQSEAMISMLQKDLDSTKQELDATKSELELAKVSLNESKTQKTIDEEPAFQESVQPDSDNPNHAPVSEDDRQQSDELKTYDEENKEQETTSKDPANAEPAPSSITNTEKGTGEEGKKDEKAFNAFHLPESEDMEDEVRQFKVISASQANLATGLHDQLMMIRNLICKLAIQINVSYGQEEDNESAFKSHLEELKTKLEARLDAIQKHIVNQRESLEFQSPEFQEEIRLLREQEEKKKIAYREMMEANQTPLTEEEKRLLEEKALAMKEMRRKREYVSKFHTTPNIPSRVLEEGVLRIFLSSTFRDMQKERDYFFQHGVPEIKEFAKTYGVELVFIDLRWGLTLDDSRNGKVVIRCCESIEKCPYFVCLLGAKYGWIPNHSKADEWDPETDSRYPQISGYENKSVTDYEIMFASMGQKPASNRALFYFRDHEHALQNLGEGEDPSLINPIDDEQDALQQRLKEVIQTRFPAQTYQGEAHFTKLVVDDLKALIEVDFVVPEVYIRTEFVS*	611	EP00002_Diphylleia_rotans_P017507
EP00002		EP00002_Diphylleia_rotans_P017510	Diphylleia rotans	Eukaryotes	MGCASSVSATTSGPTEHAPRRSSKVSPVKTDEQRNEKNAASETSEKNENHIQSPPNAVHAEMDVKNKELLAKISKLEAEIDHSKAQAEEQNAKLQKQLQDTKTQSEAMISMLQKDLDSTKQELDATKSELELAKVSLNESKTQKTIDEEPAFQESVQPDSDNPNHAPVSEDDRQQSDELKTYDEENKEQETTSKDPANAEPAPSSITNTEKGTGEEGKKDEKAFNAFHLPESEDMEDEVRQFKVISASQANLATGLHDQLMMIRNLICKLAIQINVSYGQEEDNESAFKSHLEELKTKLEARLDAIQKHIVNQRESLEFQSPEFQEEIRLLREQEEKKKIAYREMMEANQTPLTEEEKRLLEEKALAMKEMRRKREYVSKFHTTPNIPSRVLEEGVLRIFLSSTFRDMQKERDYFFQHGVPEIKEFAKTYGVELVFIDLRWGLTLDDSRNGKVVIRCCESIEKCPYFVCLLGAKYGWIPNHSKADEWDPETDSRYPQISGYENKSVTDYEIMFASMGQKPASNRALFYFRDHEHALQNLGEGEDPSLINPIDDEQDALQQRLKEVIQTRFPAQTYQGEAHFTKLVVDDLKALIEVDFVVPEEMDKEEMAHLQFMRHRLAGFEGRSELIESVMENIKQQLSLDDSPILALAAESGIGKSSLMAALVREANTRYSKDSCVSFHFVGCTNQSSFVTSILQRTWANVNEFISLNIGDEVKVREASKAGIKRLFELYAEAVSNTTDKKVIIFIDAVNQLAPSQEHPYPQTMGWLPTKAPKNVAIVVSSIDTHESSKVMTENEVNILPVKRLSHDEIIQAAISYLKKFDKTLTTEQSEAIVRDSDDTGHPLYLRIFLDELRLFGVFERLDHEINTLLSTNGVVELYQLVCSRWEAKYGIDVVVQALSVLYISRIGLSENELDKYMSDQLGSGFNLSDWKSFLYALVDSLFVRNGRYAFFHQLLMEAVSKKYLEDEAHVKDCHLRYGVWLEASLDMDHSDDDEIAEVVHAYLKANAYQQAANFLSKSKVVTSMMGGRHRYEFLDSWRKLNANGQSDTETYKDLALEISDCGRSMIDYFRETQQFEFLITTVEKRLEMISIEDEKHVDYFTLGWTLFDTSRLRDAVSFHQKALDIRLRLFGEDNSLVADSYNHIGLCHWAMGSYKVALVNYEKSLAIRTRLYGDNHVDVAQSNNNFGALYHSMRRYDEALNYYLISNEIYRRVIGEEHPDIGTSYNNIAVLYGVMYENEKSLEYYMKSLHILKKIFGDFHMNVAQLSMNIGHSLAGAGRYPEALEYYESATNIYNKLVGNEHSKYKEASRYVARYKQRLEAAADRKASD*	1332	EP00002_Diphylleia_rotans_P017507
EP00002		EP00002_Diphylleia_rotans_P018097	Diphylleia rotans	Eukaryotes	MADSLSDDEQLVQELNSCLEAFGESVTNLEAELQDASILLTLIEFHGLGSVKSYHKRTAGVTLSPSQVSDNVRKLCSLLNKHRKKHGHLVEFTEQNVLSRNTPMTVKYILQLLQESDQGSSSGSTKSKNKSLLRSGFMKIKTALLLNRRHGQEMVGEAKRDSSNSQKATENFQEEVKVMQDTFQNTQKKEQEQEQNTQEWMILNEKNPQEDKSKVENLESKPELQEILKATLHQEQSNPKLHDVDSGSNVSHADSGKNKLNENLPQTVNFKEAQEVAEAAGYLNGVDIINPWTSQLMRDWMCYHLAKRKMKTMNTDDDIEDGYFILLIIQMLGPDPVSNFRHRTDWKEPLRNPKDVEENQNLLRTWLKDHGQNVQGSFMQVVHDTVWKLVASGLNKNSIPKDGKEKIAWAKGAFDDLGIPYPYFGLEMEGKEDIVLLTASILKDRIHNPSSKAPSTTKVEYTLPAPQKYMTSLQLDKKIADEGVLRIFLSSTFRDMQKERDHFFRSAVPELKTFAKSKMLDLVFIDLRWGLTSEDSRDGWVIVRCFDSIKKCAYFVCFLGARYGWIPDPSKTELNRQERLEALRKSKPEATMRDVWVEWHSETNKRYPFIDKMPGLSVTEYEIQYAALIESPACSRVFFYFRDEAFAVDNADTEAEKKLMQPESKDAAILQNKLKDRIRSCYGVETYRGPEHFANLLGSQLKFAINIDFSSNQTREPEDQAHHQFMQHRLAGFEGRKELLLRIKKDIELQWSGRSDITVLAAESGIGKSSLMAAMVREMKSENRKNDVILYHFVGCTNISNYVESISIRFWKGVVALNGSLDMGFAKVTDAEYQKEGLHGLIQAIGRSAADQRFVLFIDAINQLQASQEAPVPHMLSWLPKNTPQNLAIVVSTIDTHISCENLIKSGLEVIPVTKLTLDEIRQGAGTYLARYDKKLSEEQLQMILDDADDTGHPLYLRLTLDEVRVFGVYEKLNEEMRILLSTNGVIELYNLIITRWETKFNKDGVLLVETAMKVLYVSRIGLSEGDLDNYVKDVVGIKFSLALWKSFFFTLLDSLFVRNGRYMYFHQLLVETTKMRFFGESNTLKETQKHYGTWLLGQYADITDSDEDTVAEICHQLLSGECYDALVEYLKKEFVVESMLGGRYRYEFFNCWRSIHAKGAANYKEIYSNIIKSTSRAGDALVEFFVEAYESSYLIANIPLRIAKRTGEVSKVVDYLALGRVHKSMKNWTDSLSYFHRCLEVKLHTTSSDESLALLYDEMGGVYLQQNRFVDAVSNFEKALSIRKSLFGEVDLRVALSHDQFGHCYMSENKFEEAQKSFNDALEIRAKLVGKDHPLMATSLVNSAYVDKAFQRFEYSLEKLGKAMAIWQVTLGRAHPSVALAQYQIALIYEMQLKFSECLEELYKARDILVQTLGENHPDTVEIYEKIGDAEHEVQNYTKSLQAYNSSLSVRKRTMGENHPSVAAAYENVGRTNFELGRRDQVGEFVSSALKIRRQTGTKTLIPTHQTGRIADLMREQKAVFDAQQLYKELADRFFKNQSDHSWSGWALLQKINRLLFESKKHKEGLQFWKDMTRYFSDKLGPTNDRTLVSCYSAFTHQYELDNQTSLLKMTDIADFMRKNHNADWSNSDLDRDKVAGALLSIVYSSRKDKDKASTAGQAISYLNFAGYSLSGLDLSGVKLEKANLCRAVLDGTSFKGADLNGSRFNEAFLGDCVFDEANMKDVYFGPGSNQLLMENDGALCAAALRMSEECVYVAYGGSDKIIHVRDPSTGKELFTLEGHRSCITSLCSLVYQDEIPWIVSGSKDGHVFIWDISKRDRIHSLSVHKEPICSLCVVRKDKEQHMVVSASEDGLVFIWNVESDPEYELQATHAEGNVKLCLFNGLDQKLYLATGDQQGRIQIFDPYANTFVYDLTPATESSSGGVRSICSAIGPNKAILLVVGHADGVLSVWNFQHGRKMMRLKGHIRSVEDVCSISGPHGECWLASGSEDGSVSIWDLESGLCVRTLKGHKQSVFNVFVINQNSHGVLLGSASQDQVIKLWDLESDVMIKANLGEMARVDSLCSVKGPRGELWLASGGEDKIVRVWEPLTGMQVKTITGIVGCIKCMCTAYGPKKENWLIIGGTDKRIIVWDLDNWKEVRRIKCSTPEVHSVRSLQRENLASEKILLASAGSDNAVRIWDLSTGNEEFQLDGHTGDVMSLCSVVLEDGRFCILSASQDKTIKIWDVGSRTLIRTLVGHTGAVRSVICHEIPKQRALVASGGDDKTVRIWDLSSGTTLSILDGYTGSIASVCMIQGVNEDLWFVAGCQDGQVCAKNMRSEWKACFSRRQTGSVCGICRLEGQEGKHLFATSSADQKIYIWDLAEFSSQETGESSIMSAIVGDRAKDVFQGFAHRDEQIKKLQEESGVCGLVVRNILGHRTLEGGRISFQKVDDLSQYDKNILLSKGGISYDADFVSYCESGDYTEDQAQCMVKCYENGWGVEKDERKASEWSFKSNQVVSVTSENAREGLRVRRGRDWKWGDQDGGVGCLGTLVRPDSTGWWRVKWDKTGNANNYRTGADGKYDLEYASGSVSQESDASFNAGDQVELAAGYESVSDAKDGPLSQGEVGEVVRVDTSDDTVQVKSTDGRTWWYGFRAIKKTSKEPSASKSVSTVISVGGYVKLSDDYKQCD	2670	EP00002_Diphylleia_rotans_P018097
EP00002		EP00002_Diphylleia_rotans_P018676	Diphylleia rotans	Eukaryotes	MDLSIDTRWRITAHLPSHIIDAAIIRVFLSSTFRDMQLERDHFFQHAAVRLKDVAKQRGVELVFIDLRWGLTKYDSSSGMVIIRCFESLENCPYFLCSLGSRYGWIPNKSSPVEWHPDTSVKYPFLDDIPGLSVTEYEIQYATLIEKRVASRAFFFFRDEEYAVRNVARDENESILFQAEDESSAKRQNLLKRVIESRYPAQIYQGPKHFSDMAEDALRMAIMFDFSIPQGMDGEDLAHLQFMKHRLIGFEGRHELLSDIESNITYQLENEETPIAVLAAKSGIGKSSIVAALIHRLKEKNMNQKAHISFHFVGCSNTSSYVESISCRFWRSAIGELQTLNSQSAQERQAEFAGRKGLESLMHHLAQSAQQDCHIFLIDAINQLLDSEDFPQAHMLHWLPKATPKNVALVVTTIDTHSTFQRFSTTECSIFRVGELSDAEVHESVCSYLRRYDKKLTESQVATIAQRSFQTGHPLFLRILLEELRVFGYFKKLDQEIQTLLSAPGVVQLYSMILSRWEQKYGVRLVSIASSVLSFSRVGLSENGLDDYMRHRLGVDFDLADWKSFLFTLMDSLYVRNGRYAFFHQLLKEAVDTRYLTVESLVSETREYALWVQSFIDWDSTAPDVIADVANSLLVCKEYNRLYDVLSRQQVICAMLTSRFKFEFYQSWRELEKNGFAAKKAYSLLIQRHEPAGNVLLEYFRELQENSYLQEALEQRIISDSEHEDLHIDYCYMGHVCNQTGRYDEAIPHFERALKLRHQLFGDNCASVAECYRFTGDSHYWMGRYEKALLFYQKDQSITTSVLGDHPDTATANNNVGWAYFSLKRHDEAIVSFRRGLDIQLRTVGDTHPDTAYSYNSLGAAYGAMKRNDEALQYYKKSLAIRLKIFGEIHAETATLYNNMGWLHNAMENFADALHFFQSSLRIRIQLLGESHPDVATCYNNIGLVYSSLGRSENAIESYEKAVVIRISTLGVDHPNTRKTQKNIMALLEKQDRPEPLIRFLESVIKSRESIANVDKIELASLYRQLACANEIISEYQSALRFHRQALKLLSSRLPDTKQKIQEAEESIRHCLDKTCFQESK*	1082	EP00002_Diphylleia_rotans_P018676
EP00002		EP00002_Diphylleia_rotans_P019464	Diphylleia rotans	Eukaryotes	QKVEEQKVEEQKVEEQKVEEQKVEEQKVEEIRVEEKKSEEQESQEHHVDVADAEHDNGQNDRKSDASYDANDQGDEEGDEEGDEEGDEEGDEEGDEEGDEEGQEEGQEEGQEEDEEHQEDEEEVPHNYVHSAPSYESRVVRVFLSSPFRDFALERENIFGIFAPKFARVCESRRCVSILIDLRWGITSDDAQDAKTLTLCLREIDRSNFFVGMYGERYGWHQPKDSIDEQLKRTYEYSAAEYPWVMTYFDRSITELEFLHGVFLDPDRMFASFFYLRDLSYSDKFKDQPNYKTFITESDYAREKLLQLRERTETCGFPCTAYTEAHEISDLMLADLSAKIEELYPADDIPTESNRYAFYHQRLANVYCEIFVGRSSERSTLQDQMHRQKRAVVYGSRGCGKSALISSWFLDGKGSSYAFYFCHFSGANNSSRDIMHMLHRLFTELKDTFKISEDIPSSMQDMIRNLPLWIKWASRQKSIYLIVDEMDKLEYAPHLAHPLEWVPTEMPDNTHLLTSTTKEQDLTQTEALSMATINLDLLESKEVSEFVETYLDQRGKRFSDEQLQLVVDSPQCAHPVYLKVLMGQISTFGVYERVTQELQRLIEFKDIPALLSDVLEKLEQTFGYNHIQKILTFLWAAKLGLLQSELAEIISLSTSEFLDLIFCLGNIISDQDGVLTLSLEHVRASVLHRYLPNPDQQVAVHKNLATYFETLPLDDRKCREYPYQLFGAKMLDQAISFLAHPETFSYMQKDALKFEYNQTWIHLEKEHGHNCGDTLLKEYEKHLIGWEPAKASAMYLQLASYMIETARYPTAGKALVESLRISSRSDSLAVARTLNMVGRLFVTVAEHKDSVAAYHAALELLQNSDSVADLVECQDGVALSYWYLNQVAESKEMYLKALEGKLKLYGAHHLSVAKTKNHLGWILKDEGKLEESERYLTQALSVRRSILGAEHPLVANSMMYLGALQVAQENLSEALRNFDGAKRLLKHCYGDTHPDIVTCDANRGIIESLQNRIREMQEATTEASAETTTTDDGIEMPNEFGDAEFELLLKPLEQALTEYGRGVEKMRSVNKSDVMMLKAFKQPPAMVPKLFELAELLQGRSVDAKRLERASMMMSDSKWWADIFALQPEGVELSVAERVLGALENDNYANAMPAMEGVRATLVGLCRVVRVRAQLAPVLRALEARAQGQSVIEDGASGEIVGGEGGNNQVEKQQMAQVAQIYARMARVHNAVSQAGGQVASLVAAAFTGAGREAVRELYVGFDLRWKDFAAVMEESKKQLEAN*	1284	EP00002_Diphylleia_rotans_P019464
EP00002		EP00002_Diphylleia_rotans_P019463	Diphylleia rotans	Eukaryotes	QKVEEQKVEEQKVEEQKVEEQKVEEQKVEEIRVEEKKSEEQESQEHHVDVADAEHDNGQNDRKSDASYDANDQGDEEGDEEGDEEGDEEGDEEGDEEGDEEGQEEGQEEGQEEDEEHQEDEEEVPHNYVHSAPSYESRVVRVFLSSPFRDFALERENIFGIFAPKFARVCESRRCVSILIDLRWGITSDDAQDAKTLTLCLREIDRSNFFVGMYGERYGWHQPKDSIDEQLKRTYEYSAAEYPWVMTYFDRSITELEFLHGVFLDPDRMFASFFYLRDLSYSDKFKDQPNYKTFITESDYAREKLLQLRERTETCGFPCTAYTEAHEISDLMLADLSAKIEELYPADDIPTESNRYAFYHQRLANVYCEIFVGRSSERSTLQDQMHRQKRAVVYGSRGCGKSALISSWFLDGKGSSYAFYFCHFSGANNSSRDIMHMLHRLFTELKDTFKISEDIPSSMQDMIRNLPLWIKWASRQKSIYLIVDEMDKLEYAPHLAHPLEWVPTEMPDNTHLLTSTTKEQDLTQTEALSMATINLDLLESEEVSEFVETYLDQRGKRFSDEQLQLVVDSPQCAHPVYLKVLMGQISTFGVYERVTQELQRLIEFKDIPALLSDVLEKLEQTFGYNHIQKILTFLWAAKLGLLQSELAEIISLSTSEFLDLIFCLGNIISDQDGVLTLSLEHVRASVLHRYLPNPDQQVAVHKNLATYFETLPLDDRKCREYPYQLFGAKMLDQAISFLAHPETFSYMQKDALKFEYNQTWIHLEKEHGHNCGDTLLKEYEKHLIGWEPAKASAMYLQLASYMIETARYPTAGKALVESLRISSRSDSLAVARTLNMVGRLFVTVAEHKDSVAAYHAALELLQNSDSVADLVECQDGVALSYWYLNQVAESKEMYLKALEGKLKLYGAHHLSVAKTKNHLGWILKDEGKLEESERYLTQALSVRRSILGAEHPLVANSMMYLGALQVAQENLSEALRNFDGAKRLLKHCYGDTHPDIVTCDANRGIIESLQNRIREMQEATTEASAETTTTDDGIEMPNEFGDAEFELLLKPLEQALTEYGRGVEKMRSVNKSDVMMLKAFKQPPAMVPKLFELAELLQGRSVDAKRLERASMMMSDSKWWADIFALQPEGVELSVAERVLGALENDNYANAMPAMEGVRATLVGLCRVVRVRAQLAPVLRALEARAQGQSVIEDGASGEIVGGEGGNNQVEKQQMAQVAQIYARMARVHNAVSQAGGQVASLVAAAFTGAGREAVRELYVGFDLRWKDFAAVMEESKKQLEAN*	1284	EP00002_Diphylleia_rotans_P019464
EP00002		EP00002_Diphylleia_rotans_P019666	Diphylleia rotans	Eukaryotes	MGSASSLASESRPSTSENTGEFQAPQTTTTTTTTATATATATPFGSVRFAVRLHDSAPLHEIRRAVLPSHFAALFDDSLATYTARLGLSSQNTGFTNENDGQTNEIHRLTSWNPVSGAGHGVFEDMIRFLSTDVHPIITGHGLDLRLEFREIAAGGGAGASTPRQSSAGSSRSKVVSGFSFPDGFFSRLFSSSAPKSSRTMVDFPSSLRVGGVLRVYLCYNKGDMQTEMTRFHEEIAPKIINHGRARRMEVVFVDLRYGSTESGIDSCQDMLASLKYVKQCHYFVGLLGSQYGQTVDYTNTSEWTSEMATRFPILTELSDCNSTEYQIQQAVLHSNHSAYRGFFYLRDDALAVRHETNEDNKKFYEPLSPADRLKQKTLRDNLKSKIFTREYDNPSDLGLCLLNDICDAIDSDFSLNQNSEEVAQSRFQDLYGRHFVGRRNLLRSMEEQVMSNLQQPSSPVIFVIGKPGSGKSSAIAALISSLQSSNPTGLRIISHFAGCSNDSLKVENITLRFWNALVADKLGTFSFSEERDRIRLKKGLRPIFEQLSTSPETRPVKYAFLVDGVDLLENSATFPKVGALDWLPDATPLNSALIVSMCSSPRALEYIHKRKGHVILLDDMDAVEISDVASNYLSAYDRRLSTQSLKILQDNQQSTGSILHLATILEEVNLLDDSSLHEDCIRTLAPLGSLEDLWIQLMSQWNARYSGQMVYQALLPLAIFTVGFSENEMERYIKYRLNSNFDMKSWKLFIRDLQPYLCVRNARYHLRHQAFVDATKQNLLDSPNSYSERRQLAQWLDNQYRTMKPSLEMVAEVCQQLLQTQLYEPLCSYLQLEHVIKMLMTYRPSLYASCWKALEKHSMDHKDQLLPFLKEGNELSRTLVRYFDSQEEYVFLHSILEEMLPPTPEEAKSTDIEIYDYLGRIYDSMKNYEKAQSNLQTALDLKMKQTDTSVLSYMDSYNNLGLVFEHKGDFKEAIVNYESSLEKSSIALGNIHPAIATTHFNIGVTYMRQEKYTDALQSFNKALEIRQAIYVTTHPEIEIILSTIANAYFLKHIYDESLAYYKQAVDIAEQVYAEDSPRLATLYNLQGNAFEMLGSHQQALESYQRSLRLRSKYLQGEYPELAASYCNLGVVYRKLSRFQDSLSNHQKAYDIRHNLYGEKHLDVAISCHELGRICDKLDKDQEAMEYLEKALSIRKEILGDNTCETASVMCNLGQLLAKISRLDEAVSHHEKALAIRQSLCGDDHIDTALSHHSIGVAYKLQNKLELAREHLIKALEIRAKKLKPNDKNIGFTHYALADVLSAQNQDEDSLQEYLKAYRILGNIYDERTVLVANLTLAIGKSYQKLKKYDMAAENYQNALRILQEIHKTDHLDIAICYKGLGQFHQEKNVIPTAIDYYAKALAVHTSLKKDNTPDALELCTTLAGLSMQVGRIDKSMEYSRRALQISTGLHGANHVSTAKAFVNLASACLQNQKFSEAIDWFKKCLNIFIMAVGEDNLETAGIHQNMAECYIQLSQFTEASEHASKAYAARKEQLDASHADVVKSVITLARAYKGLGKMEEARKYYDLGLQGHIAAHGQNTLEGAALHITLAQIDESLNKWDRVLASYSQALEVKLFKLGNSHDEVAHLHNLVGTAHAKLSKHQLAVDAFLIALSIYLKNPSSNREDVAIVYFNLAGSYGFLGKFEEAVTNYTLSLKIRIEVLGDFTAPVAEVYEALANLFYSKSKFDDALENFSKALQIRSKLHGDYHAAVANIHNGVGLIHYTLSRQEKALECFNKAITIRMKLYGENHQDVATSYNNIGLVYYKQSKFDESLKFYNKSLEIKMKVLGEYHLDVAASYNNIGIIYDNLSRHKEALDYHHKSLAIKLKLLDANSPSIAASYNNIGSVYYSLSDYTKALEYYNMSLPIKLKILGENHADVATTYNNIAGVYERSGKPQPQPHNKIYTLSNNHDIHLHLRPRISMDASPSSLCTNSRTRSLRTVALGTFRDVWHPRRRVSHGPYGASAL*	2009	EP00002_Diphylleia_rotans_P019658
EP00002		EP00002_Diphylleia_rotans_P019665	Diphylleia rotans	Eukaryotes	MIRFLSTDVHPIITGHGLDLRLEFREIAAGGGAGASTPRQSSAGSSRSKVVSGFSFPDGFFSRLFSSSAPKSSRTMVDFPSSLRVGGVLRVYLCYNKGDMQTEMTRFHEEIAPKIINHGRARRMEVVFVDLRYGSTESGIDSCQDMLASLKYVKQCHYFVGLLGSQYGQTVDYTNTSEWTSEMATRFPILTELSDCNSTEYQIQQAVLHSNHSAYRGFFYLRDDALAVRHETNEDNKKFYEPLSPADRLKQKTLRDNLKSKIFTREYDNPSDLGLCLLNDICDAIDSDFSLNQNSEEVAQSRFQDLYGRHFVGRRNLLRSMEEQVMSNLQQPSSPVIFVIGKPGSGKSSAIAALISSLQSSNPTGLRIISHFAGCSNDSLKVENITLRFWNALVADKLGTFSFSEERDRIRLKKGLRPIFEQLSTSPETRPVKYAFLVDGVDLLENSATFPKVGALDWLPDATPLNSALIVSMCSSPRALEYIHKRKGHVILLDDMDAVEISDVASNYLSAYDRRLSTQSLKILQDNQQSTGSILHLATILEEVNLLDDSSLHEDCIRTLAPLGSLEDLWIQLMSQWNARYSGQMVYQALLPLAIFTVGFSENEMERYIKYRLNSNFDMKSWKLFIRDLQPYLCVRNARYHLRHQAFVDATKQNLLDSPNSYSERRQLAQWLDNQYRTMKPSLEMVAEVCQQLLQTQLYEPLCSYLQLEHVIKMLMTYRPSLYASCWKALEKHSMDHKDQLLPFLKEGNELSRTLVRYFDSQEEYVFLHSILEEMLPPTPEEAKSTDIEIYDYLGRIYDSMKNYEKAQSNLQTALDLKMKQTDTSVLSYMDSYNNLGLVFEHKGDFKEAIVNYESSLEKSSIALGNIHPAIATTHFNIGVTYMRQEKYTDALQSFNKALEIRQAIYVTTHPEIEIILSTIANAYFLKHIYDESLAYYKQAVDIAEQVYAEDSPRLATLYNLQGNAFEMLGSHQQALESYQRSLRLRSKYLQGEYPELAASYCNLGVVYRKLSRFQDSLSNHQKAYDIRHNLYGEKHLDVAISCHELGRICDKLDKDQEAMEYLEKALSIRKEILGDNTCETASVMCNLGQLLAKISRLDEAVSHHEKALAIRQSLCGDDHIDTALSHHSIGVAYKLQNKLELAREHLIKALEIRAKKLKPNDKNIGFTHYALADVLSAQNQDEDSLQEYLKAYRILGNIYDERTVLVANLTLAIGKSYQKLKKYDMAAENYQNALRILQEIHKTDHLDIAICYKGLGQFHQEKNVIPTAIDYYAKALAVHTSLKKDNTPDALELCTTLAGLSMQVGRIDKSMEYSRRALQISTGLHGANHVSTAKAFVNLASACLQNQKFSEAIDWFKKCLNIFIMAVGEDNLETAGIHQNMAECYIQLSQFTEASEHASKAYAARKEQLDASHADVVKSVITLARAYKGLGKMEEARKYYDLGLQGHIAAHGQNTLEGAALHITLAQIDESLNKWDRVLASYSQALEVKLFKLGNSHDEVAHLHNLVGTAHAKLSKHQLAVDAFLIALSIYLKNPSSNREDVAIVYFNLAGSYGFLGKFEEAVTNYTLSLKIRIEVLGDFTAPVAEVYEALANLFYSKSKFDDALENFSKALQIRSKLHGDYHAAVANIHNGVGLIHYTLSRQEKALECFNKAITIRMKLYGENHQDVATSYNNIGLVYYKQSKFDESLKFYNKSLEIKMKVLGEYHLDVAASYNNIGIIYDNLSRHKEALDYHHKSLAIKLKLLDANSPSIAASYNNIGSVYYSLSDYTKALEYYNMSLPIKLKILGENHADVATTYNNIAGVYERSGKPQPQPHNKIYTLSNNHDIHLHLRPRISMDASPSSLCTNSRTRSLRTVALGTFRDVWHPRRRVSHGPYGASAL*	1884	EP00002_Diphylleia_rotans_P019658
EP00002		EP00002_Diphylleia_rotans_P019658	Diphylleia rotans	Eukaryotes	MIRFLSTDVHPIITGHGLDLRLEFREIAAGGGAGASTPRQSSAGSSRSKVVSGFSFPDGFFSRLFSSSAPKSSRTMVDFPSSLRVGGVLRVYLCYNKGDMQTEMTRFHEEIAPKIINHGRARRMEVVFVDLRYGSTESGIDSCQDMLASLKYVKQCHYFVGLLGSQYGQTVDYTNTSEWTSEMATRFPILTELSDCNSTEYQIQQAVLHSNHSAYRGFFYLRDDALAVRHETNEDNKKFYEPLSPADRLKQKTLRDNLKSKIFTREYDNPSDLGLCLLNDICDAIDSDFSLNQNSEEVAQSRFQDLYGRHFVGRRNLLRSMEEQVMSNLQQPSSPVIFVIGKPGSGKSSAIAALISSLQSSNPTGLRIISHFAGCSNDSLKVENITLRFWNALVADKLGTFSFSEERDRIRLKKGLRPIFEQLSTSPETRPVKYAFLVDGVDLLENSATFPKVGALDWLPDATPLNSALIVSMCSSPRALEYIHKRKGHVILLDDMDAVEISDVASNYLSAYDRRLSTQSLKILQDNQQSTGSILHLATILEEVNLLDDSSLHEDCIRTLAPLGSLEDLWIQLMSQWNARYSGQMVYQALLPLAIFTVGFSENEMERYIKYRLNSNFDMKSWKLFIRDLQPYLCVRNARYHLRHQAFVDATKQNLLDSPNSYSERRQLAQWLDNQYRTMKPSLEMVAEVCQQLLQTQLYEPLCSYLQLEHVIKMLMTYRPSLYASCWKALEKHSMDHKDQLLPFLKEGNELSRTLVRYFDSQEEYVFLHSILEEMLPPTPEEAKSTDIEIYDYLGRIYDSMKNYEKAQSNLQTALDLKMKQTDTSVLSYMDSYNNLGLVFEHKGDFKEAIVNYESSLEKSSIALGNIHPAIATTHFNIGVTYMRQEKYTDALQSFNKALEIRQAIYVTTHPEIEIILSTIANAYFLKHIYDESLAYYKQAVDIAEQVYAEDSPRLATLYNLQGNAFEMLGSHQQALESYQRSLRLRSKYLQGEYPELAASYCNLGVVYRKLSRFQDSLSNHQKAYDIRHNLYGEKHLDVAISCHELGRICDKLDKDQEAMEYLEKALSIRKEILGDNTCETASVMCNLGQLLAKISRLDEAVSHHEKALAIRQSLCGDDHIDTALSHHSIGVAYKLQNKLELAREHLIKALEIRAKKLKPNDKNIGFTHYALADVLSAQNQDEDSLQEYLKAYRILGNIYDERTVLVANLTLAIGKSYQKLKKYDMAAENYQNALRILQEIHKTDHLDIAICYKGLGQFHQEKNVIPTAIDYYAKALAVHTSLKKDNTPDALELCTTLAGLSMQVGRIDKSMEYSRRALQISTGLHGANHVSTAKAFVNLASACLQNQKFSEAIDWFKKCLNIFIMAVGEDNLETAGIHQNMAECYIQLSQFTEASEHASKAYAARKEQLDASHADVVKSVITLARAYKGLGKMEEARKYYDLGLQGHIAAHGQNTLEGAALHITLAQIDESLNKWDRVLASYSQALEVKLFKLGNSHDEVAHLHNLVGTAHAKLSKHQLAVDAFLIALSIYLKNPSSNREDVAIVYFNLAGSYGFLGKFEEAVTNYTLSLKIRIEVLGDFTAPVAEVYEALANLFYSKSKFDDALENFSKALQIRSKLHGDYHAAVANIHNGVGLIHYTLSRQEKALECFNKAITIRMKLYGENHQDVATSYNNIGLVYYKQSKFDESLKFYNKSLEIKMKVLGEYHLDVAASYNNIGIIYDNLSRHKEALDYHHKSLAIKLKLLDANSPSIAASYNNIGSVYYSLSDYTKALEYYNMSLPIKLKILGENHADVATTYNNIAGVYERSGKPQPQPHNKIYTLSNNHDIHLHLRPRISMDASPSSLCTNSRTRSLRTVALGTFRDVWHPRRRVSHGPYGASAL*	1884	EP00002_Diphylleia_rotans_P019658
EP00002		EP00002_Diphylleia_rotans_P019664	Diphylleia rotans	Eukaryotes	MRPSIFSLYQSQADQQHTRPRTLHTLRLPFDSGCHHTTPSICKATATATATATATATATTIASPLPSSSSSSSVLLPHPSPQIHLQTPQPSLVPSIPTSISQPHSLSFASTHSPSLSAMVAASPPTTPFPNRPRRRRISRDRPSTADGLPTRPDRGDRPVAPHAPHARHHMHSHTHAPQTDPLPVIHPVTSISVPCMLSDYAVGPTYETLAQSPIPQAVRQSGVLRIFLSSTFRDMQRERDRFFTYGAPQIKAYAKKLHLELVFIDLRWGLTMQESSSGKVVTRCCESISSCPYFVCFLGARYGWIPDRSNPDEWDPLTISRFPFLRDIPNKSVTEYEIRCAVFREKTSTYRAFFYFRDHEFAKSHAESAEEVSLMEPKDDNEARSQNGLKQLIRDHFSVSTYQGDTQFVDHLIKDLQETLSRDFALPSHISENAEDKYHTQMSNSLLMTFQGRERLMSTIMMTADKICGKADNVPIVLLGDSGYGKTSVMAALHQSYGLRDETNAMVHFVGCSNASFSVESILERAIRFFSPSTDPEDVQLKDDSDLSWMLSLAQRKSSSRSIIIIDGVNAILPSQKYPHPEQLSWIPKIANTRISIIISLSQSHRAMQVIEDSRWKLVPIDTLSPDEVTGFALSYLGRYDKKLSEEQLNMIARTPSAGHPLYLRILLDELRLFGVYEKLSLEIEKHLKHKTASCLFSQILDGWEYRYGSLLVNKATSILAISRTGLTENEMDDYLSHTCKEQYCYEDWKSFFYVLSESLYVCDGRLFFSHTILSVAIKEKYCPSSALYESRMAEYAEWLLQYQLHDEEISDATLAEVCHALREARIPSQLVDVLTNHPSRQTLLCGRYRLEFISHWNWLKDKGYSPLVSYGPYLLEDSDDALRLLDILLENVDPSGCKAILLQKLEMELGLDHRMQMYERLGKACVGLNDFPSAIIYYHMYLEHIEKVFGKNQPKTIPVLRELSRIYRLTDQFEEAIQCASSALQLAIGQDASDNSKLVGLYLEIGGSYLRLGRLQESFQNAQIALDISRTSLGLQHPISADAIELMSLVQLRSKMFEQFLDLAKRAYEIRWEIYGPAHPRTSSTLSHITEFLDSFVSSTKPSSASEQDSLLISMCKSLSVNQTGQNGVFVAICREFFAYYIRHYEFQRALQICEELLGGTHPEMAYLNKQIGDFMMVQKEFEIAKDYYLTAQDVLERSICSADVDLSRLHKEIGDTYMLHNQNEIALNYYALAYGKNSFDFAMAQKRVADFYISVTRNTTKGLALLEEASSSVRSRYGTESAQNSNILKAVGESLLMVPSKAADAESHLNQSLDIRLSLCQAQGTSPYEYFLDVAEICFSKGRLWSSINYFDAWMKDKPELTPADVGALRRYAQALFRTHSHSRAMAIYEKILRLRPMVSTKPLETYHFYEELATCSAHAYGMEAAIEYLKQGVRRLSHAGSDDVILLCRLHELLSGHYAQIDRYMDACQQLEVALEVYKSHFGHEWTAEYLHLLISAAQLHVSFFDLEKAVLVYERAESLILATFEKPEGQLLHLYVQAAKHATGTGCMSIAQDYIKKASVLATDMKMKDVCTIDLLRAFRWTKEHYRTLQDPDWEDHTVSDMQSASTPTTKRPQKSTPHQLIEEAKSSMGENNPSLFSMCKDIAHSYLKQKQFEEADEFFQMALGYARKSIDSPSQISDEAKCIGDSFFDQKQPNRGLRYYLVGCNNDTPLALRSLWKKGQAALQSDSLDQAQDYMTEYCNLTSKEQGKENTVFIKCCRDIGNLFLSKNSFDRCLHFFRLAYGEKHIEIAKLYKSAGDLYFAQNNFEKADDYYAQYLRVMHECPGKHHLDLSTLYVPIIDAYFLKSEYEKCIKFAEYIFGSLSKDMVQLYRRIAARYLTGREFGRANEMFKRALDAANVLDNGSHDTVTALYRDIGDSYFEIEWFDLADEYHQKYAQAMLKLSSKAPDLDKELDSLARRYYHEKKYDKSHKYFLMLVEHASNNQGDDSRPVLHLLSDIGKLFLAVRSFDLAHQIHNQYLSAIKNNPSHSSKEVLQALWNLKDLYLDNGWIEEANKYFQEYIRILEETSDDVLATTSEAHKQMAQSCLAARRYDVAEEYFGKYLDICRRICGADHAELAKRFRLVGIAFSDKKWFEKADEYNRQAIWMITLHYSQNLKEVADFGKLIGDEYLASGAPQPQPHNKIYTLSNNHDIHLHLRPRISMDASPSSLCTNSRTRSLRTVALGTFRDVWHPRRRVSHGPYGASAL*	2253	EP00002_Diphylleia_rotans_P019659
EP00002		EP00002_Diphylleia_rotans_P019659	Diphylleia rotans	Eukaryotes	MGSASSLASESRPSTSENTGEFQAPQTTTTTTTTATATATATATATATTIASPLPSSSSSSSVLLPHPSPQIHLQTPQPSLVPSIPTSISQPHSLSFASTHSPSLSAMVAASPPTTPFPNRPRRRRISRDRPSTADGLPTRPDRGDRPVAPHAPHARHHMHSHTHAPQTDPLPVIHPVTSISVPCMLSDYAVGPTYETLAQSPIPQAVRQSGVLRIFLSSTFRDMQRERDRFFTYGAPQIKAYAKKLHLELVFIDLRWGLTMQESSSGKVVTRCCESISSCPYFVCFLGARYGWIPDRSNPDEWDPLTISRFPFLRDIPNKSVTEYEIRCAVFREKTSTYRAFFYFRDHEFAKSHAESAEEVSLMEPKDDNEARSQNGLKQLIRDHFSVSTYQGDTQFVDHLIKDLQETLSRDFALPSHISENAEDKYHTQMSNSLLMTFQGRERLMSTIMMTADKICGKADNVPIVLLGDSGYGKTSVMAALHQSYGLRDETNAMVHFVGCSNASFSVESILERAIRFFSPSTDPEDVQLKDDSDLSWMLSLAQRKSSSRSIIIIDGVNAILPSQKYPHPEQLSWIPKIANTRISIIISLSQSHRAMQVIEDSRWKLVPIDTLSPDEVTGFALSYLGRYDKKLSEEQLNMIARTPSAGHPLYLRILLDELRLFGVYEKLSLEIEKHLKHKTASCLFSQILDGWEYRYGSLLVNKATSILAISRTGLTENEMDDYLSHTCKEQYCYEDWKSFFYVLSESLYVCDGRLFFSHTILSVAIKEKYCPSSALYESRMAEYAEWLLQYQLHDEEISDATLAEVCHALREARIPSQLVDVLTNHPSRQTLLCGRYRLEFISHWNWLKDKGYSPLVSYGPYLLEDSDDALRLLDILLENVDPSGCKAILLQKLEMELGLDHRMQMYERLGKACVGLNDFPSAIIYYHMYLEHIEKVFGKNQPKTIPVLRELSRIYRLTDQFEEAIQCASSALQLAIGQDASDNSKLVGLYLEIGGSYLRLGRLQESFQNAQIALDISRTSLGLQHPISADAIELMSLVQLRSKMFEQFLDLAKRAYEIRWEIYGPAHPRTSSTLSHITEFLDSFVSSTKPSSASEQDSLLISMCKSLSVNQTGQNGVFVAICREFFAYYIRHYEFQRALQICEELLGGTHPEMAYLNKQIGDFMMVQKEFEIAKDYYLTAQDVLERSICSADVDLSRLHKEIGDTYMLHNQNEIALNYYALAYGKNSFDFAMAQKRVADFYISVTRNTTKGLALLEEASSSVRSRYGTESAQNSNILKAVGESLLMVPSKAADAESHLNQSLDIRLSLCQAQGTSPYEYFLDVAEICFSKGRLWSSINYFDAWMKDKPELTPADVGALRRYAQALFRTHSHSRAMAIYEKILRLRPMVSTKPLETYHFYEELATCSAHAYGMEAAIEYLKQGVRRLSHAGSDDVILLCRLHELLSGHYAQIDRYMDACQQLEVALEVYKSHFGHEWTAEYLHLLISAAQLHVSFFDLEKAVLVYERAESLILATFEKPEGQLLHLYVQAAKHATGTGCMSIAQDYIKKASVLATDMKMKDVCTIDLLRAFRWTKEHYRTLQDPDWEDHTVSDMQSASTPTTKRPQKSTPHQLIEEAKSSMGENNPSLFSMCKDIAHSYLKQKQFEEADEFFQMALGYARKSIDSPSQISDEAKCIGDSFFDQKQPNRGLRYYLVGCNNDTPLALRSLWKKGQAALQSDSLDQAQDYMTEYCNLTSKEQGKENTVFIKCCRDIGNLFLSKNSFDRCLHFFRLAYGEKHIEIAKLYKSAGDLYFAQNNFEKADDYYAQYLRVMHECPGKHHLDLSTLYVPIIDAYFLKSEYEKCIKFAEYIFGSLSKDMVQLYRRIAARYLTGREFGRANEMFKRALDAANVLDNGSHDTVTALYRDIGDSYFEIEWFDLADEYHQKYAQAMLKLSSKAPDLDKELDSLARRYYHEKKYDKSHKYFLMLVEHASNNQGDDSRPVLHLLSDIGKLFLAVRSFDLAHQIHNQYLSAIKNNPSHSSKEVLQALWNLKDLYLDNGWIEEANKYFQEYIRILEETSDDVLATTSEAHKQMAQSCLAARRYDVAEEYFGKYLDICRRICGADHAELAKRFRLVGIAFSDKKWFEKADEYNRQAIWMITLHYSQNLKEVADFGKLIGDEYLASGAPQPQPHNKIYTLSNNHDIHLHLRPRISMDASPSSLCTNSRTRSLRTVALGTFRDVWHPRRRVSHGPYGASAL*	2242	EP00002_Diphylleia_rotans_P019659
EP00002		EP00002_Diphylleia_rotans_P019660	Diphylleia rotans	Eukaryotes	MSTDLPYPNTEISNPPTSLSSKETDAPIHLFTLPKPSRPTTHPPKDFTHSATPFRLRLPPHDPKYLQSHSHSHSHTTIASPLPSSSSSSSVLLPHPSPQIHLQTPQPSLVPSIPTSISQPHSLSFASTHSPSLSAMVAASPPTTPFPNRPRRRRISRDRPSTADGLPTRPDRGDRPVAPHAPHAPHAPHAPQTDPLPVIHPVTSISVPCMLSDYAVGPTYETLAQSPIPQAVRQSGVLRIFLSSTFRDMQRERDRFFTYGAPQIKAYAKKLHLELVFIDLRWGLTMQESSSGKVVTRCCESISSCPYFVCFLGARYGWIPDRSNPDEWDPLTISRFPFLRDIPNKSVTEYEIRCAVFREKTSTYRAFFYFRDHEFAKSHAESAEEVSLMEPKDDNEARSQNGLKQLIRDHFSVSTYQGDTQFVDHLIKDLQETLSRDFALPSHISENAEDKYHTQMSNSLLMTFQGRERLMSTIMMTADKICGKADNVPIVLLGDSGYGKTSVMAALHQSYGLRDETNAMVHFVGCSNASFSVESILERAIRFFSPSTDPEDVQLKDDSDLSWMLSLAQRKSSSRSIIIIDGVNAILPSQKYPHPEQLSWIPKIANTRISIIISLSQSHRAMQVIEDSRWKLVPIDTLSPDEVTGFALSYLGRYDKKLSEEQLNMIARTPSAGHPLYLRILLDELRLFGVYEKLSLEIEKHLKHKTASCLFSQILDGWEYRYGSLLVNKATSILAISRTGLTENEMDDYLSHTCKEQYCYEDWKSFFYVLSESLYVCDGRLFFSHTILSVAIKEKYCPSSALYESRMAEYAEWLLQYQLHDEEISDATLAEVCHALREARIPSQLVDVLTNHPSRQTLLCGRYRLEFISHWNWLKDKGYSPLVSYGPYLLEDSDDALRLLDILLENVDPSGCKAILLQKLEMELGLDHRMQMYERLGKACVGLNDFPSAIIYYHMYLEHIEKVFGKNQPKTIPVLRELSRIYRLTDQFEEAIQCASSALQLAIGQDASDNSKLVGLYLEIGGSYLRLGRLQESFQNAQIALDISRTSLGLQHPISADAIELMSLVQLRSKMFEQFLDLAKRAYEIRWEIYGPAHPRTSSTLSHITEFLDSFVSSTKPSSASEQDSLLISMCKSLSVNQTGQNGVFVAICREFFAYYIRHYEFQRALQICEELLGGTHPEMAYLNKQIGDFMMVQKEFEIAKDYYLTAQDVLERSICSADVDLSRLHKEIGDTYMLHNQNEIALNYYALAYGKNSFDFAMAQKRVADFYISVTRNTTKGLALLEEASSSVRSRYGTESAQNSNILKAVGESLLMVPSKAADAESHLNQSLDIRLSLCQAQGTSPYEYFLDVAEICFSKGRLWSSINYFDAWMKDKPELTPADVGALRRYAQALFRTHSHSRAMAIYEKILRLRPMVSTKPLETYHFYEELATCSAHAYGMEAAIEYLKQGVRRLSHAGSDDVILLCRLHELLSGHYAQIDRYMDACQQLEVALEVYKSHFGHEWTAEYLHLLISAAQLHVSFFDLEKAVLVYERAESLILATFEKPEGQLLHLYVQAAKHATGTGCMSIAQDYIKKASVLATDMKMKDVCTIDLLRAFRWTKEHYRTLQDPDWEDHTVSDMQSASTPTTKRPQKSTPHQLIEEAKSSMGENNPSLFSMCKDIAHSYLKQKQFEEADEFFQMALGYARKSIDSPSQISDEAKCIGDSFFDQKQPNRGLRYYLVGCNNDTPLALRSLWKKGQAALQSDSLDQAQDYMTEYCNLTSKEQGKENTVFIKCCRDIGNLFLSKNSFDRCLHFFRLAYGEKHIEIAKLYKSAGDLYFAQNNFEKADDYYAQYLRVMHECPGKHHLDLSTLYVPIIDAYFLKSEYEKCIKFAEYIFGSLSKDMVQLYRRIAARYLTGREFGRANEMFKRALDAANVLDNGSHDTVTALYRDIGDSYFEIEWFDLADEYHQKYAQAMLKLSSKAPDLDKELDSLARRYYHEKKYDKSHKYFLMLVEHASNNQGDDSRPVLHLLSDIGKLFLAVRSFDLAHQIHNQYLSAIKNNPSHSSKEVLQALWNLKDLYLDNGWIEEANKYFQEYIRILEETSDDVLATTSEAHKQMAQSCLAARRYDVAEEYFGKYLDICRRICGADHAELAKRFRLVGIAFSDKKWFEKADEYNRQAIWMITLHYSQNLKEVADFGKLIGDEYLASGAYEYSTSYHKQAVKNLAQCTGKNNQEYADLCRTIGEAYLKVKRYDVAEEHYSEYIEVMKKRLHLDYLALAAIYHEVGVQHLENGWASKADSFFEKYLDLVSLVSESPAESKTFLTLGEMFLERREYVFAQKYFDEQVKATREDDSGSPETIAQLLCDVALSYSKAGLKEKASEFFKHAHDEHISSYGPDHEKLVSFCKVAGDSLIMCNVPEATEYYSNYTRGLSRAHGPSVVLAHGLIHVAENLSKMTEYNSAITYAKEAYGILKSILGPDHHETANAELQVNMIEQWIENEDLSGRR*	2491	EP00002_Diphylleia_rotans_P019659
EP00002		EP00002_Diphylleia_rotans_P019661	Diphylleia rotans	Eukaryotes	MGSASSLASESRPSTSENTGEFQAPQTTTTTTTTATATATATATATATTIASPLPSSSSSSSVLLPHPSPQIHLQTPQPSLVPSIPTSISQPHSLSFASTHSPSLSAMVAASPPTTPFPNRPRRRRISRDRPSTADGLPTRPDRGDRPVAPHAPHARHHMHSHTHAPQTDPLPVIHPVTSISVPCMLSDYAVGPTYETLAQSPIPQAVRQSGVLRIFLSSTFRDMQRERDRFFTYGAPQIKAYAKKLHLELVFIDLRWGLTMQESSSGKVVTRCCESISSCPYFVCFLGARYGWIPDRSNPDEWDPLTISRFPFLRDIPNKSVTEYEIRCAVFREKTSTYRAFFYFRDHEFAKSHAESAEEVSLMEPKDDNEARSQNGLKQLIRDHFSVSTYQGDTQFVDHLIKDLQETLSRDFALPSHISENAEDKYHTQMSNSLLMTFQGRERLMSTIMMTADKICGKADNVPIVLLGDSGYGKTSVMAALHQSYGLRDETNAMVHFVGCSNASFSVESILERAIRFFSPSTDPEDVQLKDDSDLSWMLSLAQRKSSSRSIIIIDGVNAILPSQKYPHPEQLSWIPKIANTRISIIISLSQSHRAMQVIEDSRWKLVPIDTLSPDEVTGFALSYLGRYDKKLSEEQLNMIARTPSAGHPLYLRILLDELRLFGVYEKLSLEIEKHLKHKTASCLFSQILDGWEYRYGSLLVNKATSILAISRTGLTENEMDDYLSHTCKEQYCYEDWKSFFYVLSESLYVCDGRLFFSHTILSVAIKEKYCPSSALYESRMAEYAEWLLQYQLHDEEISDATLAEVCHALREARIPSQLVDVLTNHPSRQTLLCGRYRLEFISHWNWLKDKGYSPLVSYGPYLLEDSDDALRLLDILLENVDPSGCKAILLQKLEMELGLDHRMQMYERLGKACVGLNDFPSAIIYYHMYLEHIEKVFGKNQPKTIPVLRELSRIYRLTDQFEEAIQCASSALQLAIGQDASDNSKLVGLYLEIGGSYLRLGRLQESFQNAQIALDISRTSLGLQHPISADAIELMSLVQLRSKMFEQFLDLAKRAYEIRWEIYGPAHPRTSSTLSHITEFLDSFVSSTKPSSASEQDSLLISMCKSLSVNQTGQNGVFVAICREFFAYYIRHYEFQRALQICEELLGGTHPEMAYLNKQIGDFMMVQKEFEIAKDYYLTAQDVLERSICSADVDLSRLHKEIGDTYMLHNQNEIALNYYALAYGKNSFDFAMAQKRVADFYISVTRNTTKGLALLEEASSSVRSRYGTESAQNSNILKAVGESLLMVPSKAADAESHLNQSLDIRLSLCQAQGTSPYEYFLDVAEICFSKGRLWSSINYFDAWMKDKPELTPADVGALRRYAQALFRTHSHSRAMAIYEKILRLRPMVSTKPLETYHFYEELATCSAHAYGMEAAIEYLKQGVRRLSHAGSDDVILLCRLHELLSGHYAQIDRYMDACQQLEVALEVYKSHFGHEWTAEYLHLLISAAQLHVSFFDLEKAVLVYERAESLILATFEKPEGQLLHLYVQAAKHATGTGCMSIAQDYIKKASVLATDMKMKDVCTIDLLRAFRWTKEHYRTLQDPDWEDHTVSDMQSASTPTTKRPQKSTPHQLIEEAKSSMGENNPSLFSMCKDIAHSYLKQKQFEEADEFFQMALGYARKSIDSPSQISDEAKCIGDSFFDQKQPNRGLRYYLVGCNNDTPLALRSLWKKGQAALQSDSLDQAQDYMTEYCNLTSKEQGKENTVFIKCCRDIGNLFLSKNSFDRCLHFFRLAYGEKHIEIAKLYKSAGDLYFAQNNFEKADDYYAQYLRVMHECPGKHHLDLSTLYVPIIDAYFLKSEYEKCIKFAEYIFGSLSKDMVQLYRRIAARYLTGREFGRANEMFKRALDAANVLDNGSHDTVTALYRDIGDSYFEIEWFDLADEYHQKYAQAMLKLSSKAPDLDKELDSLARRYYHEKKYDKSHKYFLMLVEHASNNQGDDSRPVLHLLSDIGKLFLAVRSFDLAHQIHNQYLSAIKNNPSHSSKEVLQALWNLKDLYLDNGWIEEANKYFQEYIRILEETSDDVLATTSEAHKQMAQSCLAARRYDVAEEYFGKYLDICRRICGADHAELAKRFRLVGIAFSDKKWFEKADEYNRQAIWMITLHYSQNLKEVADFGKLIGDEYLASGAPQPQPHNKIYTLSNNHDIHLHLRPRISMDASPSSLCTNSRTRSLRTVALGTFRDVWHPRRRVSHGPYGASAL*	2242	EP00002_Diphylleia_rotans_P019659
EP00002		EP00002_Diphylleia_rotans_P019662	Diphylleia rotans	Eukaryotes	MRPSIFSLYQSQADQQHTRPRTLHTLRLPFDSGCHHTTPSICKATATATATATATATATTIASPLPSSSSSSSVLLPHPSPQIHLQTPQPSLVPSIPTSISQPHSLSFASTHSPSLSAMVAASPPTTPFPNRPRRRRISRDRPSTADGLPTRPDRGDRPVAPHAPHARHHMHSHTHAPQTDPLPVIHPVTSISVPCMLSDYAVGPTYETLAQSPIPQAVRQSGVLRIFLSSTFRDMQRERDRFFTYGAPQIKAYAKKLHLELVFIDLRWGLTMQESSSGKVVTRCCESISSCPYFVCFLGARYGWIPDRSNPDEWDPLTISRFPFLRDIPNKSVTEYEIRCAVFREKTSTYRAFFYFRDHEFAKSHAESAEEVSLMEPKDDNEARSQNGLKQLIRDHFSVSTYQGDTQFVDHLIKDLQETLSRDFALPSHISENAEDKYHTQMSNSLLMTFQGRERLMSTIMMTADKICGKADNVPIVLLGDSGYGKTSVMAALHQSYGLRDETNAMVHFVGCSNASFSVESILERAIRFFSPSTDPEDVQLKDDSDLSWMLSLAQRKSSSRSIIIIDGVNAILPSQKYPHPEQLSWIPKIANTRISIIISLSQSHRAMQVIEDSRWKLVPIDTLSPDEVTGFALSYLGRYDKKLSEEQLNMIARTPSAGHPLYLRILLDELRLFGVYEKLSLEIEKHLKHKTASCLFSQILDGWEYRYGSLLVNKATSILAISRTGLTENEMDDYLSHTCKEQYCYEDWKSFFYVLSESLYVCDGRLFFSHTILSVAIKEKYCPSSALYESRMAEYAEWLLQYQLHDEEISDATLAEVCHALREARIPSQLVDVLTNHPSRQTLLCGRYRLEFISHWNWLKDKGYSPLVSYGPYLLEDSDDALRLLDILLENVDPSGCKAILLQKLEMELGLDHRMQMYERLGKACVGLNDFPSAIIYYHMYLEHIEKVFGKNQPKTIPVLRELSRIYRLTDQFEEAIQCASSALQLAIGQDASDNSKLVGLYLEIGGSYLRLGRLQESFQNAQIALDISRTSLGLQHPISADAIELMSLVQLRSKMFEQFLDLAKRAYEIRWEIYGPAHPRTSSTLSHITEFLDSFVSSTKPSSASEQDSLLISMCKSLSVNQTGQNGVFVAICREFFAYYIRHYEFQRALQICEELLGGTHPEMAYLNKQIGDFMMVQKEFEIAKDYYLTAQDVLERSICSADVDLSRLHKEIGDTYMLHNQNEIALNYYALAYGKNSFDFAMAQKRVADFYISVTRNTTKGLALLEEASSSVRSRYGTESAQNSNILKAVGESLLMVPSKAADAESHLNQSLDIRLSLCQAQGTSPYEYFLDVAEICFSKGRLWSSINYFDAWMKDKPELTPADVGALRRYAQALFRTHSHSRAMAIYEKILRLRPMVSTKPLETYHFYEELATCSAHAYGMEAAIEYLKQGVRRLSHAGSDDVILLCRLHELLSGHYAQIDRYMDACQQLEVALEVYKSHFGHEWTAEYLHLLISAAQLHVSFFDLEKAVLVYERAESLILATFEKPEGQLLHLYVQAAKHATGTGCMSIAQDYIKKASVLATDMKMKDVCTIDLLRAFRWTKEHYRTLQDPDWEDHTVSDMQSASTPTTKRPQKSTPHQLIEEAKSSMGENNPSLFSMCKDIAHSYLKQKQFEEADEFFQMALGYARKSIDSPSQISDEAKCIGDSFFDQKQPNRGLRYYLVGCNNDTPLALRSLWKKGQAALQSDSLDQAQDYMTEYCNLTSKEQGKENTVFIKCCRDIGNLFLSKNSFDRCLHFFRLAYGEKHIEIAKLYKSAGDLYFAQNNFEKADDYYAQYLRVMHECPGKHHLDLSTLYVPIIDAYFLKSEYEKCIKFAEYIFGSLSKDMVQLYRRIAARYLTGREFGRANEMFKRALDAANVLDNGSHDTVTALYRDIGDSYFEIEWFDLADEYHQKYAQAMLKLSSKAPDLDKELDSLARRYYHEKKYDKSHKYFLMLVEHASNNQGDDSRPVLHLLSDIGKLFLAVRSFDLAHQIHNQYLSAIKNNPSHSSKEVLQALWNLKDLYLDNGWIEEANKYFQEYIRILEETSDDVLATTSEAHKQMAQSCLAARRYDVAEEYFGKYLDICRRICGADHAELAKRFRLVGIAFSDKKWFEKADEYNRQAIWMITLHYSQNLKEVADFGKLIGDEYLASGAPQPQPHNKIYTLSNNHDIHLHLRPRISMDASPSSLCTNSRTRSLRTVALGTFRDVWHPRRRVSHGPYGASAL*	2253	EP00002_Diphylleia_rotans_P019659
EP00002		EP00002_Diphylleia_rotans_P019729	Diphylleia rotans	Eukaryotes	MYPLLQAKSEASITSNNVATRMKSRQDRVVRVFLSSTFRDMQHERDEFFNFGVHRVQEFAKKRAVELIFIDLRWGVTEEDSQTGKVIEQCLDSIEQSAYCVCFLGNRYGWIPDRKDEKQWSPSLDSKHPWVKEYSGKSVTEMEIQYAGLRTDSICHRVFCYERDHEKLKERMGASPDWPMYEAESQLHNEMQNHLKSQITSKFVLKPFMDPRHLTEQMVQDLIFALDRDFPEEEMKSDWEEVCHAQFARSRLTVFHGRESLINSVIDKAREDVSIDGHKPIVLTAESGIGKSSLVAAIQRKISADDWAVVFSHYVGCSNQSGLVDNIISRCVKFAERYILPRNEPGKPSSKDNESKASDLVEFVSVISNIKLDQPVIIMIDAVNQLQPSEKVKDPLSLYWIPHTLPKNVHIIVSTVNTDISSEFAARNGMSVFTVSKLTPQDIREIVVSYFLRYGKKLTPNQLDVICNSEQSGHPLFLRTLLDELRVFGVYEHLEVEIRTLLETRSPLNLYSLIISRWEGRYGVDMVESILVVLHITNAGLTEMELEQYARAITPKEMFGNWKSFFFMLLNLLFIRNGRLAIFHQLFHQAIDSRYIFDKQRRVNYFVSYSTWLRSAYPNIDNLEPQIMAEIVHSLIEAESHTDLYAFLAHPQIAETMLLGDYRYNFFQAWSLLQSKGFQAMDAYYQLARDISPAGDAIIEYFIEILQFEFVRLALIDRIQKRETEDQKHSDYCTLGRVCTNTGRQEAVEYFDKALEIRKSILGEKHPDTAFVYYHMSRLQKILRNSNLSLKFSLKALEIQLETLGEKSRETALTYSGTGAVLKDLRRYKEALEHHRKSLEIHLQLLGENHPATAFCYLNIGLVYKEMDNCEDAVKNYRLSLAIRIRIFGEQHHETAACYDYIGVAYRNNKQYQLALDNHLRALQIRELIWGEDSHHTAVIRTNLAIVYKSMNRNREALDQLLKTMQIRKSHLTFSYKENIFVVKHIADAYAALSMHEESAHYHEIFVMEKAADIGLTNPANITHYSGILKIFKKAKNDAKIMEFSMHIFRAEIESIKRKLHPTPGGKTPLFDSDEKRDSIARATEYLEAAIKHLDKDDTKKAQKQFATICLEAGSLFETIDCDKEARVYFEKVFMLLRSGQLVDVSGSEICLLYGSCLLKLANFEKAVDVFEMGIQKFKDDALQQNTLRRLKLRLCDCYVSLSRIDDASFTLGGWNNNYSESDAPSKDEKIDYAILYAATQSKQKQSKLALKCLDDTIAQFSDERPLHPNHYKLLIAKSNVLLNMGERSGAVNLLKEYLSSLKKAKAHHEQGFGLIVAHLAKIDEEQRSPLSALDETAKSGDE*	1344	EP00002_Diphylleia_rotans_P019728
EP00002		EP00002_Diphylleia_rotans_P019730	Diphylleia rotans	Eukaryotes	MYPLLQAKSEASITSNNVATRMKSRQDRVVRVFLSSTFRDMQHERDEFFNFGVHRVQEFAKKRAVELIFIDLRWGVTEEDSQTGKVIEQCLDSIEQSAYCVCFLGNRYGWIPDRKDEKQWSPSLDSKHPWVKEYSGKSVTEMEIQYAGLRTDSICHRVFCYERDHEKLKERMGASPDWPMYEAESQLHNEMQNHLKSQITSKFVLKPFMDPRHLTEQMVQDLIFALDRDFPEEEMKSDWEEVCHAQFARSRLTVFHGRESLINSVIDKAREDVSIDGHKPIVLTAESGIGKSSLVAAIQRKISADDWAVVFSHYVGCSNQSGLVDNIISRCVKFAERYILPRNEPGKPSSKDNESKASDLVEFVSVISNIKLDQPVIIMIDAVNQLQPSEKVKDPLSLYWIPHTLPKNVHIIVSTVNTDISSEFAARNGMSVFTVSKLTPQDIREIVVSYFLRYGKKLTPNQLDVICNSEQSGHPLFLRTLLDELRVFGVYEHLEVEIRTLLETRSPLNLYSLIISRWEGRYGVDMVESILVVLHITNAGLTEMELEQYARAITPKEMFGNWKSFFFMLLNLLFIRNGRLAIFHQLFHQAIDSRYIFDKQRRVNYFVSYSTWLRSAYPNIDNLEPQIMAEIVHSLIEAESHTDLYAFLAHPQIAETMLLGDYRYNFFQAWSLLQSKGFQAMDAYYQLARDISPAGDAIIEYFIEILQFEFVRLALIDRIQKRETEDQKHSDYCTLGRVCTNTGRQEAVEYFDKALEIRKSILGEKHPDTAFVYYHMSRLQKILRNSNLSLKFSLKALEIQLETLGEKSRETALTYSGTGAVLKDLRRYKEALEHHRKSLEIHLQLLGENHPATAFCYLNIGLVYKEMDNCEDAVKNYRLSLAIRIRIFGEQHHETAACYDYIGVAYRNNKQYQLALDNHLRALQIRELIWGEDSHHTAVIRTNLAIVYKSMNRNREALDQLLKTMQIRKSHLTFSYKENIFVVKHIADAYAALSMHEESAHYHEIFVMEKAADIGLTNPANITHYSGILKIFKKAKNDAKIMEFSMHIFRAEIESIKRKLHPTPGGKTPLFDSDEKRDSIARATEYLEAAIKHLDKDDTKKAQKQFATICLEAGSLFETIDCDKEARVYFEKVFMLLRSGQLVDVSGSEICLLYGSCLLKLAK*	1164	EP00002_Diphylleia_rotans_P019728
EP00002		EP00002_Diphylleia_rotans_P019728	Diphylleia rotans	Eukaryotes	MYPLLQAKSEASITSNNVATRMKSRQDRVVRVFLSSTFRDMQHERDEFFNFGVHRVQEFAKKRAVELIFIDLRWGVTEEDSQTGKVIEQCLDSIEQSAYCVCFLGNRYGWIPDRKDEKQWSPSLDSKHPWVKEYSGKSVTEMEIQYAGLRTDSICHRVFCYERDHEKLKERMGASPDWPMYEAESQLHNEMQNHLKSQITSKFVLKPFMDPRHLTEQMVQDLIFALDRDFPEEEMKSDWEEVCHAQFARSRLTVFHGRESLINSVIDKAREDVSIDGHKPIVLTAESGIGKSSLVAAIQRKISADDWAVVFSHYVGCSNQSGLVDNIISRCVKFAERYILPRNEPGKPSSKDNESKASDLVEFVSVISNIKLDQPVIIMIDAVNQLQPSEKVKDPLSLYWIPHTLPKNVHIIVSTVNTDISSEFAARNGMSVFTVSKLTPQDIREIVVSYFLRYGKKLTPNQLDVICNSEQSGHPLFLRTLLDELRVFGVYEHLEVEIRTLLETRSPLNLYSLIISRWEGRYGVDMVESILVVLHITNAGLTEMELEQYARAITPKEMFGNWKSFFFMLLNLLFIRNGRLAIFHQLFHQAIDSRYIFDKQRRVNYFVSYSTWLRSAYPNIDNLEPQIMAEIVHSLIEAESHTDLYAFLAHPQIAETMLLGDYRYNFFQAWSLLQSKGFQAMDAYYQLARDISPAGDAIIEYFIEILQFEFVRLALIDRIQKRETEDQKHSDYCTLGRVCTNTGRQEAVEYFDKALEIRKSILGEKHPDTAFVYYHMSRLQKILRNSNLSLKFSLKALEIQLETLGEKSRETALTYSGTGAVLKDLRRYKEALEHHRKSLEIHLQLLGENHPATAFCYLNIGLVYKEMDNCEDAVKNYRLSLAIRIRIFGEQHHETAACYDYIGVAYRNNKQYQLALDNHLRALQIRELIWGEDSHHTAVIRTNLAIVYKSMNRNREALDQLLKTMQIRKSHLTFSYKENIFVVKHIADAYAALSMHEESAHYHEIFVMEKAADIGLTNPANITHYSGILKIFKKAKNDAKIMEFSMHIFRAEIESIKRKLHPTPGGKTPLFDSDEKRDSIARATEYLEAAIKHLDKDDTKKAQKQFATICLEAGSLFETIDCDKEARVYFEKVFMLLRSGQLVDVSGSEICLLYGSCLLKLAK*	1164	EP00002_Diphylleia_rotans_P019728
EP00002		EP00002_Diphylleia_rotans_P020163	Diphylleia rotans	Eukaryotes	MGGAASKKSHNQLASEDQVRRKSSFQKGGASNAKKPTTTNAAQQPNTSNPPLPPKAPSPSPQITNASQQKPSQQTPESKSIAANSVENQTNATQASVSLVSQEKEKKESVIHEQKSEQAEMQKSSYSSPESVSIPENPTASNASIIRNDSLSQSSSTKTLLLPKGKLRMITSSVSKIKRIEEDRHVRIFISSTFADMQPDRNALFLHTFPLLHELCVERGITMTEVDLRWGITSDESESGKVIEICLNEINNSYLLCLLGERYGWVPNRSDPREWSTDLHEKFPWLESHTDISVTEMEIRHGALNQQPVAKKSFFYFRLGQQFMSQSAQHASKQQSLKDEIERQFPVRKYADPLSLSRIVLEDFKKMIEESFPASADADVHALEKQAHSLFAQSRRVVFHGRQDAIF*	408	EP00002_Diphylleia_rotans_P020163
EP00002		EP00002_Diphylleia_rotans_P020465	Diphylleia rotans	Eukaryotes	MGCGFSNSKKVAPIPPQTSKPSTQPTSVAATSSVDQKQPSATQSSATQSSATQPPIAQPSSIQTSVTQPPEEPKSLPLTNVDQKPATEIVEASPSITPPIIDREKINKMLSDDIHDGGDDDEEPHDLKQDDRPTSPTKSEYPDPAPLDLGKQLQAEGNGLATRPGYENQSHRRSSLSSRRRSSTADKVLTSIKRLEHANGFNIPHEFFDMDADEILATLRRFSLSKPLISFQTPAPRNEVLEPAVKLFILIPPAVDEKEQQEFISLFNQLQEYAIERRILLECIDPHIYTHSPPHLLDYNVYDSIYHIRRTDYFLFIMGDSYGWVPEPDDPRYVSQELLQQYEVCDCQPGASIMDLEIKLSFDKTESIKKSFYYFINFESDKSHPEYTQISTLIGFVLESRPPSGIEIQHHSSSTELIANFFNSLTTRFERDFPKNIVPKSIRQHITDFHQQRAITISKTCYGRQNLLQFITTKLEQEETAKILIYGPPGVGKTTLLSKLYTDIPKGQACIRFCDFGKSARGLEGILIAILEALSITVPEGYLDVAKSFGDIIKSKHRSINTFVAIIDSIDHIQLPETVQSFLDWIPDNLPSNFKFVMSCSYGPDVATRLKDPSVFVMDCYPFPRGELESLITEEILHLSETPEAEDVHRVAICPFYSNPINIFALFTRLKSIQDPTSIRALFSQAPQLSLRELIIGFLDDAKAKFDNHEYPNHVAKVVGLLSIFPIGLRINEIQSMVRIPYAPWKAIQTHFSDYIICADTRYSISHSSIARIFLNWVNTLPHGAAISNQELTDTIGTYYERLLPHVNYTTLLQLADMYMLQGLWSRLKDLVMHKDTQSKFLSPEFLEYMPNLWKTLQAHGYNPNKCYSEYLSEYWNFRDALQVAKVLKKVGFRPEAIEVVRKIMLDDSVKESDEYVTASLEYARINFEEGVYQEALDAYQASLDVMEDSNISGKSELMASTLDEYAFLLDQVGQHQAAYEKLQKALVMRMEEFGINSIPVSLSYNNLGLHFTLVNSFKEARNYYKRGFDIMQLNPSTDQLDIALIKSNMSGLLLKEGKLDEAFDEYLAAYETILKLRGPQHQEVAAILDNLGIITRQQSKPKESLEYHERAISIYQHIYGPSHTSQSSVLNNMALALKDLGRFTEAEEKALQALSIDQAQFGEDHENIAASMFTLGMLYSSQGQIEKSYKYFKNSAEIRRKILGESNILYVNSLKSTASLANEMKMADESLKLYLQIAKIQTRHFPNDELGLALTNYNLGILYFDMEDDNLALKYFMQAYDVQKKALGDDSELVKNTLSYINDIQRGPDIESAEVETG*	1320	EP00002_Diphylleia_rotans_P020465
EP00002		EP00002_Diphylleia_rotans_P020466	Diphylleia rotans	Eukaryotes	MGCGFSNSKKVAPIPPQTSKPSTQPTSVAATSSVDQKQPSATQSSATQSSATQPPIAQPSSIQTSVTQPPEEPKSLPLTNVDQKPATEIVEASPSITPPIIDREKINKMLSDDIHDGGDDDEEPHDLKQDDRPTSPTKSEYPDPAPLDLGKQLQAEGNGLATRPGYENQSHRRSSLSSRRRSSTADKVLTSIKRLEHANGFNIPHEFFDMDADEILATLRRFSLSKPLISFQTPAPRNEVLEPAVKLFILIPPAVDEKEQQEFISLFNQLQEYAIERRILLECIDPHIYTHSPPHLLDYNVYDSIYHIRRTDYFLFIMGDSYGWVPEPDDPRYVSQELLQQYEVCDCQPGASIMDLEIKLSFDKTESIKKSFYYFINFESDKSHPEYTQISTLIGFVLESRPPSGIEIQHHSSSTELIANFFNSLTTRFERDFPKNIVPKSIRQHITDFHQQRAITISKTCYGRQNLLQFITTKLEQEETAKILIYGPPGVGKTTLLSKLYTDIPKGQACIRFCDFGKSARGLEGILIAILEALSITVPEGYLDVAKSFGDIIKSKHRSINTFVAIIDSIDHIQLPETVQSFLDWIPDNLPSNFKFVMSCSYGPDVATRLKDPSVFVMDCYPFPRGELESLITEEILHLSETPEAEDVHRVAICPFYSNPINIFALFTRLKSIQDPTSIRALFSQAPQLSLRELIIGFLDDAKAKFDNHEYPNHVAKVVGLLSIFPIGLRINEIQSMVRIPYAPWKAIQTHFSDYIICADTRYSISHSSIARIFLNWVNTLPHGAAISNQELTDTIGTYYERLLPHVNYTTLLQLADMYMLQGLWSRLKDLVMHKDTQSKFLSPEFLEYMPNLWKTLQAHGYNPNKCYSEYLSEYWNFRDALQVAKVLKKVGFRPEAIEVVRKIMLDDSVKESDEYVTASLEYARINFEEGVYQEALDAYQASLDVMEDSNISGKSELMASTLDEYAFLLDQVGQHQAAYEKLQKALVMRMEEFGINSIPVSLSYNNLGLHFTLVNSFKEARNYYKRGFDIMQLNPSTDQLDIALIKSNMSGLLLKEGKLDEAFDEYLAAYETILKLRGPQHQEVAAILDNLGIITRQQSKPKESLEYHERAISIYQHIYGPSHTSQSSVLNNMALALKDLGRFTEAEEKALQALSIDQAQFGEDHENIAASMFTLGMLYSSQGQIEKSYKYFKNSAEIRRKILGESNILYVNSLKSTASLANEMKMADESLKLYLQIAKIQTRHFPNDELGLALTNYNLGILYFDMEDDNLALKYFMQAYDVQKKALGDDSELVKNTLSYINDIQRGPDIESAEVETG*	1320	EP00002_Diphylleia_rotans_P020465
EP00002		EP00002_Diphylleia_rotans_P020468	Diphylleia rotans	Eukaryotes	MGCGFSNSKKVAPIPPQTSKPSTQPTSVAATSSVDQKQPSATQSSATQSSATQPPIAQPSSIQTSVTQPPEEPKSLPLTNVDQKPATEIVEASPSITPPIIDREKINKMLSDDIHDGGDDDEEPHDLKQDDRPTSPTKSEYPDPAPLDLGKQLQAEGNGLATRPGYENQSHRRSSLSSRRRSSTADKVLTSIKRLEHANGFNIPHEFFDMDADEILATLRRFSLSKPLISFQTPAPRNEVLEPAVKLFILIPPAVDEKEQQEFISLFNQLQEYAIERRILLECIDPHIYTHSPPHLLDYNVYDSIYHIRRTDYFLFIMGDSYGWVPEPDDPRYVSQELLQQYEVCDCQPGASIMDLEIKLSFDKTESIKKSFYYFINFESDKSHPEYTQISTLIGFVLESRPPSGIEIQHHSSSTELIANFFNSLTTRFERDFPKNIVPKSIRQHITDFHQQRAITISKTCYGRQNLLQFITTKLEQEETAKILIYGPPGVGKTTLLSKLYTDIPKGQACIRFCDFGKSARGLEGILIAILEALSITVPEGYLDVAKSFGDIIKSKHRSINTFVAIIDSIDHIQLPETVQSFLDWIPDNLPSNFKFVMSCSYGPDVATRLKDPSVFVMDCYPFPRGELESLITEEILHLSETPEAEDVHRVAICPFYSNPINIFALFTRLKSIQDPTSIRALFSQAPQLSLRELIIGFLDDAKAKFDNHEYPNHVAKVVGLLSIFPIGLRINEIQSMVRIPYAPWKAIQTHFSDYIICADTRYSISHSSIARIFLNWVNTLPHGAAISNQELTDTIGTYYERLLPHVNYTTLLQLADMYMLQGLWSRLKDLVMHKDTQSKFLSPEFLEYMPNLWKTLQAHGYNPNKCYSEYLSEYWNFRDALQVAKVLKKVGFRPEAIEVVRKIMLDDSVKESDEYVTASLEYARINFEEGVYQEALDAYQASLDVMEDSNISGKSELMASTLDEYAFLLDQVGQHQAAYEKLQKALVMRMEEFGINSIPVSLSYNNLGLHFTLVNSFKEARNYYKRGFDIMQLNPSTDQLDIALIKSNMSGLLLKEGKLDEAFDEYLAAYETILKLRGPQHQEVAAILDNLGIITRQQSKPKESLEYHERAISIYQHIYGPSHTSQSSVLNNMALALKDLGRFTEAEEKALQALSIDQAQFGEDHENIAASMFTLGMLYSSQGQIEKSYKYFKNSAEIRRKILGESNILYVNSLKSTASLANEMKMADESLKLYLQIAKIQTRHFPNDELGLALTNYNLGILYFDMEDDNLALKYFMQAYDVQKKALGDDSELVKNTLSYINDIQRGPDIESAEVETG*	1320	EP00002_Diphylleia_rotans_P020465
EP00002		EP00002_Diphylleia_rotans_P020467	Diphylleia rotans	Eukaryotes	MGCGFSNSKKVAPIPPQTSKPSTQPTSVAATSSVDQKQPSATQSSATQSSATQPPIAQPSSIQTSVTQPPEEPKSLPLTNVDQKPATEIVEASPSITPPIIDREKINKMLSDDIHDGGDDDEEPHDLKQDDRPTSPTKSEYPDPAPLDLGKQLQAEGNGLATRPGYENQSHRRSSLSSRRRSSTADKVLTSIKRLEHANGFNIPHEFFDMDADEILATLRRFSLSKPLISFQTPAPRNEVLEPAVKLFILIPPAVDEKEQQEFISLFNQLQEYAIERRILLECIDPHIYTHSPPHLLDYNVYDSIYHIRRTDYFLFIMGDSYGWVPEPDDPRYVSQELLQQYEVCDCQPGASIMDLEIKLSFDKTESIKKSFYYFINFESDKSHPEYTQISTLIGFVLESRPPSGIEIQHHSSSTELIANFFNSLTTRFERDFPKNIVPKSIRQHITDFHQQRAITISKTCYGRQNLLQFITTKLEQEETAKILIYGPPGVGKTTLLSKLYTDIPKGQACIRFCDFGKSARGLEGILIAILEALSITVPEGYLDVAKSFGDIIKSKHRSINTFVAIIDSIDHIQLPETVQSFLDWIPDNLPSNFKFVMSCSYGPDVATRLKDPSVFVMDCYPFPRGELESLITEEILHLSETPEAEDVHRVAICPFYSNPINIFALFTRLKSIQDPTSIRALFSQAPQLSLRELIIGFLDDAKAKFDNHEYPNHVAKVVGLLSIFPIGLRINEIQSMVRIPYAPWKAIQTHFSDYIICADTRYSISHSSIARIFLNWVNTLPHGAAISNQELTDTIGTYYERLLPHVNYTTLLQLADMYMLQGLWSRLKDLVMHKDTQSKFLSPEFLEYMPNLWKTLQAHGYNPNKCYSEYLSEYWNFRDALQVAKVLKKVGFRPEAIEVVRKIMLDDSVKESDEYVTASLEYARINFEEGVYQEALDAYQASLDVMEDSNISGKSELMASTLDEYAFLLDQVGQHQAAYEKLQKALVMRMEEFGINSIPVSLSYNNLGLHFTLVNSFKEARNYYKRGFDIMQLNPSTDQLDIALIKSNMSGLLLKEGKLDEAFDEYLAAYETILKLRGPQHQEVAAILDNLGIITRQQSKPKESLEYHERAISIYQHIYGPSHTSQSSVLNNMALALKDLGRFTEAEEKALQALSIDQAQFGEDHENIAASMFTLGMLYSSQGQIEKSYKYFKNSAEIRRKILGESNILYVNSLKSTASLANEMKMADESLKLYLQIAKIQTRHFPNDELGLALTNYNLGILYFDMEDDNLALKYFMQAYDVQKKALGDDSELVKNTLSYINDIQRGPDIESAEVETG*	1320	EP00002_Diphylleia_rotans_P020465
EP00002		EP00002_Diphylleia_rotans_P021299	Diphylleia rotans	Eukaryotes	MFQQRVLYLTFDEAQILLDLNGYLSTHGVSVTNLREEIQDGVLLLALLAEANIQGASNFHRRKKGSHLTDDQIGENCLILSKILNNHAKAYGYHAHFDHTDILAIHALGAVSLVIHLLNHQYGRSPNPGVRMQSNIPVVSLVPQKLSVSDSSSNPKNEWGFSNATHWNRVKNDRIVRIFLSSTVLDMRQERDMFYQRGEPRLQEWAKKKGLSLDIVDLNRGQVSEIQNNSQVVMHSYECIERCPYFVGILGPHYGWVPNHDNPAEWHPDLEKRYSFVKGYENLSLTHYEIKYSTLQENSFARRALFYERYGSSDVDRSQFLMKQEIRKKHELRQYQTAEQLVEMIVHDMISLLENDFWDVQPVQMKEDLAQKQIMIHKSEDLVERKETLLGLIQKVRVQLDNESSKITIIGAESGMGKSSMMAALIQEFQEEKSIQVIYHFVGSSKAGRDVESINRRIYRLLFERYVLDNPPDSKEGEELVKKGLFSILQKSSTKSSFRTIVFLDGVDLVVDSKASPRAYRLDWLPKALPRNIALVASTSDAVTISQGSAYGLDINTLSYFSEREVVQVAEKYLGKYNQSLSESQKNLLLRKLPQTGHPLFLRMILDEMRTANYSENANKEVEYLTSARSVIPLFSLMLSRWENMYNNIRYDSEPHMAFQLVRIVTSVLKISRIGLNDAELDSYIALKFGRPLIGKEIGAWRSFFFKLTDSLYVQNGRYVLRHQLLEEAVHERYLSNPEVEREEIKSYGLWLRSRYDDLSLHDVELAAEICYSLCVAMQYSELDRFLSEKNVKSIIVEDWHKVELDYCYSVLNQNGFQHQKGHEEAAEGRKSFWRKSVGYFRGSRDHRALKQINQEAFIKKQKLAGDKLIREGQYETALRFHRLALDFIIEKHGKEHPSAADSHDVISSIYNHQERYKKALKFTQNSLQIREKILGEHHPTIATLHNNMAVIYKALGLYGNSVEHFQKSLEIMRKTHGGEHIDMATLHNNLAIVLRKQKRYEEAIHHSENSLKICENIHQGRMHHDIGYSYYNKAYLLEKQKKYSDACEYFKKAKSIFTEMDGEEHPRTKQIKKQIKSMEKKKKKEADSTSS*	1093	EP00002_Diphylleia_rotans_P021299
EP00002		EP00002_Diphylleia_rotans_P023483	Diphylleia rotans	Eukaryotes	MATLEDLKALPFCIYEKRKKGIECATKLEITNSDLFEIPECIAEVTTLKVLSFDRNKISTMPNQCSTLTCLQELYLSKNQLTTLPDVIVYFKKLKILWIDENPIFELPEWLAGMKALRTLRIAPSEGTPTIRRGPRGLSRLPCWNDHEDGPSLHTLTLYDHTMAFHVGEGLVEVDSLLSQWSCSMRVDFSNNHVISIPASISQLDRLRFFIAAHNQITGLPASITALTNLQELNLENNQITSLPDLSSMTHLSVLKLRENKLPDSSQAICDALDLSLFCLDLHEKYLSVIPDDILRLPWRPLKMVLSSNDMSIIPSWMKFMTQLTSLVLNDNMIYELPDFISTLTNLVELTIDQNALSTLPTLTSLEQLSIFSVKENRFPDPVQAVLDAPELSSGILNLSALQMSFIPDSALHLPWAITEIDLSANKLTRFPPWLSACPLQSLNIDENQVSEFPDYFTKLTQLRVFRGNSNQFGNFPSMTHMTVLTSLSLRNNLFPPSAQVVLDAANLSSDILDVRNKGLTELSDVLCQLPWTPTRFDLSENQLSTLPEWIGLLTQIKQLKLSSNQFTELPSAVSCLTQLEEITLDDNKIDEVPDMRVFVNLLRFSIAKNPASRLLLDIGNLVNLRPNQIDLAGQRQVELSDYFYLLPAKPELDIARNRFNTLPQGISRMTHLKRLIIHQNQIVELPEWITLFKRLESLDIEAPTGAVSVVRAPKGITELPCWKSTQQGKGLKKLELFAHNVYYHIGKATVSLPGSSSEWAAFTRIDVSDNKLTALPSAMGGLKKLKALVANNNQIASLPASFSSLSLLTELQLSNNQLATFPAPICDMRAMLKLYLNRNPMTNIPEKIEQLKKLLLLDIRYTKVSRLPNSLGTITSMTDFRVDHVPIEYPPPNIVAKGFKEIINYLQAIIKSGTITWLECRLLLLGEGTVGKTTLSESLAQNEANFKSPCRERERTNGAEVSSTPLVFDKIKPHVRASIWDFGGQEIFQVTHPFFLSHGALTLVLYSLELGPKASLLSNWLEVLNYFIPNSRVVIVGTRLDMLNPSKGGEYDRDLQQICDEYKSKLIICACHKVSNHTGAGIGELKTIIQRHMLELPNVNQLAPKSYIELKERLEKKRREDHPFLLLSEVYPIAEKLAKMNETETKTALSFLHDLGAVVWNSNIETLRRHVHLDPILLIDIFKTVFTLQSVALARGSISNEELRTEIEKMLQSKAKSPKAKVDPTVVERLLQMAKSHFRHFGLSVRVDDNWEIFPLLLPDQEPPLEMWPHSTFSKWGHQLTYVIRYPVRIPKSVISRLLVQLQDIMPRKPDALGKYTSFCSKNVIVFDFALPQGSESISVGIGRDFKARIDLIEKREESTQKPFATIDKLVISITVRNLRPGLRVVSALLALSQMIKRAVPPPRGDQYGGYACPVCLLPEHCQTPPSLHPLHMGPFNTDQFNCSRGHSLSYDQYEQYHWPLEKEVFSGDITTRQQLSISAKTEGIVKVFVSSTFRDLKDEREYFTKIIQPPIELEAEEYGVTMIFLDLRWGVTDHEAKTGQTIYRCLEEVEKADYFVCILKSRYGWIPDRNNPNEWSTKTNEDFPWVKQYKIASATELEIRSAYFIPQPTAYRVFFYFSTQHDDNPDPIDAQKQQVLKDEIIHEKGLTVHSFDDNESLGHLVKAHLIAALSKDFPMRPKDLWDEQHYQAHFERKKTQFYVGDPDFVSKVVKLIENRSRINSHPPIILHGDAGTGKSALIGHLKESVKLISEFTGVMTSYYVLASPETDSPMSVTRFIRNDLAAKIKELDIEAASKIEMEGNLTDLVEILGHLSTTTFCIFIDDADLVRQSKSQVLPTSWIPSSIPGNVEIVCTAQNAVDQFESISITPLSSKLIARATEKYFEAYSKNLSEDEIALISSNPLLGIPGHLRVVLSDLVQFGSYEELKKRMTDLSSSTRFDQLLGIVVRSWDDTYGFASEILKVLGVSSIGMSKWSMELLQPFGKMKQSVSIARSSEMRSSFLCLLLRDYLKSRKGRYFMSDILLKYTKANFQQDFAQLLESSALYVELLEQEFRHHYHQNNTAMNYLIEECWSLLYGLTQYGKGKSPQTVIEAFTGFVCQDEVVECVAAASGDLLQKMIDYYVKWKLHLETVLSPHLKNSCLATVCITPALIKARHAQFAFDMLQHWISREGELTSIDARARLHDWFATVLSILGRGQEEEHRKIAKELYAQSRGFGTYEALNGTIPFSSGGVTPTSMRRASQGKVGALRQMTHTAASMRSSANLSLTSQSSGDGVGDVESQASVRSDSRPPSNPHAPPPRPRLQDLRQGTVSNLGPMSFGRSHMLGSIARMPSVMAMQIDVAAMSPVQLGEYLRDKVPKTFIHLAAMSALNGAAFMQLDEQSLCAPPYGLTRANAVIVSRVIDAARLK*	2410	EP00002_Diphylleia_rotans_P023481
EP00002		EP00002_Diphylleia_rotans_P023485	Diphylleia rotans	Eukaryotes	MRVFVNLLRFSIAKNPASRLLLDIGNLVNLRPNQIDLAGQRQVELSDYFYLLPAKPELDIARNRFNTLPQGISRMTHLKRLIIHQNQIVELPEWITLFKRLESLDIEAPTGAVSVVRAPKGITELPCWKSTQQGKGLKKLELFAHNVYYHIGKATVSLPGSSSEWAAFTRIDVSDNKLTALPSAMGGLKKLKALVANNNQIASLPASFSSLSLLTELQLSNNQLATFPAPICDMRAMLKLYLNRNPMTNIPEKIEQLKKLLLLDIRYTKVSRLPNSLGTITSMTDFRVDHVPIEYPPPNIVAKGFKEIINYLQAIIKSGTITWLECRLLLLGEGTVGKTTLSESLAQNEANFKSPCRERERTNGAEVSSTPLVFDKIKPHVRASIWDFGGQEIFQVTHPFFLSHGALTLVLYSLELGPKASLLSNWLEVLNYFIPNSRVVIVGTRLDMLNPSKGGEYDRDLQQICDEYKSKLIICACHKVSNHTGAGIGELKTIIQRHMLELPNVNQLAPKSYIELKERLEKKRREDHPFLLLSEVYPIAEKLAKMNETETKTALSFLHDLGAVVWNSNIETLRRHVHLDPILLIDIFKTVFTLQSVALARGSISNEELRTEIEKMLQSKAKSPKAKVDPTVVERLLQMAKSHFRHFGLSVRVDDNWEIFPLLLPDQEPPLEMWPHSTFSKWGHQLTYVIRYPVRIPKSVISRLLVQLQDIMPRKPDALGKYTSFCSKNVIVFDFALPQGSESISVGIGRDFKARIDLIEKREESTQKPFATIDKLVISITVRNLRPGLRVVSALLALSQMIKRAVPPPRGDQYGGYACPVCLLPEHCQTPPSLHPLHMGPFNTDQFNCSRGHSLSYDQYEQYHWPLEKEVFSGDITTRQQLSISAKTEGIVKVFVSSTFRDLKDEREYFTKIIQPPIELEAEEYGVTMIFLDLRWGVTDHEAKTGQTIYRCLEEVEKADYFVCILKSRYGWIPDRNNPNEWSTKTNEDFPWVKQYKIASATELEIRSAYFIPQPTAYRVFFYFSTQHDDNPDPIDAQKQQVLKDEIIHEKGLTVHSFDDNESLGHLVKAHLIAALSKDFPMRPKDLWDEQHYQAHFERKKTQFYVGDPDFVSKVVKLIENRSRINSHPPIILHGDAGTGKSALIGHLKESVKLISEFTGVMTSYYVLASPETDSPMSVTRFIRNDLAAKIKELDIEAASKIEMEGNLTDLVEILGHLSTTTFCIFIDDADLVRQSKSQVLPTSWIPSSIPGNVEIVCTAQNAVDQFESISITPLSSKLIARATEKYFEAYSKNLSEDEIALISSNPLLGIPGHLRVVLSDLVQFGSYEELKKRMTDLSSSTRFDQLLGIVVRSWDDTYGFASEILKVLGVSSIGMSKWSMELLQPFGKMKQSVSIARSSEMRSSFLCLLLRDYLKSRKGRYFMSDILLKYTKANFQQDFAQLLESSALYVELLEQEFRHHYHQNNTAMNYLIEECWSLLYGLTQYGKGKSPQTVIEAFTGFVCQDEVVECVAAASGDLLQKMIDYYVKWKLHLETVLSPHLKNSCLATVCITPALIKARHAQFAFDMLQHWISREGELTSIDARARLHDWFATVLSILGRGQEEEHRKIAKELYAQSRGFGTYEALNGTIPFSSGGVTPTSMRRASQGKVGALRQMTHTAASMRSSANLSLTSQSSGDGVGDVESQASVRSDSRPPSNPHAPPPRPRLQDLRQGTVSNLGPMSFGRSHMLGSIARMPSVMAMQIDVAAMSPVQLGEYLRDKVPKTFIHLAAMSALNGAAFMQLDEQSLCAPPYGLTRANAVIVSRVIDAARLK*	1815	EP00002_Diphylleia_rotans_P023481
EP00002		EP00002_Diphylleia_rotans_P023489	Diphylleia rotans	Eukaryotes	MSIIPSWMKFMTQLTSLVLNDNMIYELPDFISTLTNLVELTIDQNALSTLPTLTSLEQLSIFSVKENRFPDPVQAVLDAPELSSGILNLSALQMSFIPDSALHLPWAITEIDLSANKLTRFPPWLSACPLQSLNIDENQVSEFPDYFTKLTQLRVFRGNSNQFGNFPSMTHMTVLTSLSLRNNLFPPSAQVVLDAANLSSDILDVRNKGLTELSDVLCQLPWTPTRFDLSENQLSTLPEWIGLLTQIKQLKLSSNQFTELPSAVSCLTQLEEITLDDNKIDEVPDMRVFVNLLRFSIAKNPASRLLLDIGNLVNLRPNQIDLAGQRQVELSDYFYLLPAKPELDIARNRFNTLPQGISRMTHLKRLIIHQNQIVELPEWITLFKRLESLDIEAPTGAVSVVRAPKGITELPCWKSTQQGKGLKKLELFAHNVYYHIGKATVSLPGSSSEWAAFTRIDVSDNKLTALPSAMGGLKKLKALVANNNQIASLPASFSSLSLLTELQLSNNQLATFPAPICDMRAMLKLYLNRNPMTNIPEKIEQLKKLLLLDIRYTKVSRLPNSLGTITSMTDFRVDHVPIEYPPPNIVAKGFKEIINYLQAIIKSGTITWLECRLLLLGEGTVGKTTLSESLAQNEANFKSPCRERERTNGAEVSSTPLVFDKIKPHVRASIWDFGGQEIFQVTHPFFLSHGALTLVLYSLELGPKASLLSNWLEVLNYFIPNSRVVIVGTRLDMLNPSKGGEYDRDLQQICDEYKSKLIICACHKVSNHTGAGIGELKTIIQRHMLELPNVNQLAPKSYIELKERLEKKRREDHPFLLLSEVYPIAEKLAKMNETETKTALSFLHDLGAVVWNSNIETLRRHVHLDPILLIDIFKTVFTLQSVALARGSISNEELRTEIEKMLQSKAKSPKAKVDPTVVERLLQMAKSHFRHFGLSVRVDDNWEIFPLLLPDQEPPLEMWPHSTFSKWGHQLTYVIRYPVRIPKSVISRLLVQLQDIMPRKPDALGKYTSFCSKNVIVFDFALPQGSESISVGIGRDFKARIDLIEKREESTQKPFATIDKLVISITVRNLRPGLRVVSALLALSQMIKRAVPPPRGDQYGGYACPVCLLPEHCQTPPSLHPLHMGPFNTDQFNCSRGHSLSYDQYEQYHWPLEKEVFSGDITTRQQLSISAKTEGIVKVFVSSTFRDLKDEREYFTKIIQPPIELEAEEYGVTMIFLDLRWGVTDHEAKTGQTIYRCLEEVEKADYFVCILKSRYGWIPDRNNPNEWSTKTNEDFPWVKQYKIASATELEIRSAYFIPQPTAYRVFFYFSTQHDDNPDPIDAQKQQVLKDEIIHEKGLTVHSFDDNESLGHLVKAHLIAALSKDFPMRPKDLWDEQHYQAHFERKKTQFYVGDPDFVSKVVKLIENRSRINSHPPIILHGDAGTGKSALIGHLKESVKLISEFTGVMTSYYVLASPETDSPMSVTRFIRNDLAAKIKELDIEAASKIEMEGNLTDLVEILGHLSTTTFCIFIDDADLVRQSKSQVLPTSWIPSSIPGNVEIVCTAQNAVDQFESISITPLSSKLIARATEKYFEAYSKNLSEDEIALISSNPLLGIPGHLRVVLSDLVQFGSYEELKKRMTDLSSSTRFDQLLGIVVRSWDDTYGFASEILKVLGVSSIGMSKWSMELLQPFGKMKQSVSIARSSEMRSSFLCLLLRDYLKSRKGRYFMSDILLKYTKANFQQDFAQLLESSALYVELLEQEFRHHYHQNNTAMNYLIEECWSLLYGLTQYGKGKSPQTVIEAFTGFVCQDEVVECVAAASGDLLQKMIDYYVKWKLHLETVLSPHLKNSCLATVCITPALIKARHAQFAFDMLQHWISREGELTSIDARARLHDWFATVLSILGRGQEEEHRKIAKELYAQSRGFGTYEALNGTIPFSSGGVTPTSMRRASQGKVGALRQMTHTAASMRSSANLSLTSQSSGDGVGDVESQASVRSDSRPPSNPHAPPPRPRLQDLRQGTVSNLGPMSFGRSHMLGSIARMPSVMAMQIDVAAMSPVQLGEYLRDKVPKTFIHLAAMSALNGAAFMQLDEQSLCAPPYGLTRANAVIVSRVIDAARLK*	2100	EP00002_Diphylleia_rotans_P023481
EP00002		EP00002_Diphylleia_rotans_P023481	Diphylleia rotans	Eukaryotes	MSIIPSWMKFMTQLTSLVLNDNMIYELPDFISTLTNLVELTIDQNALSTLPTLTSLEQLSIFSVKENRFPDPVQAVLDAPELSSGILNLSALQMSFIPDSALHLPWAITEIDLSANKLTRFPPWLSACPLQSLNIDENQVSEFPDYFTKLTQLRVFRGNSNQFGNFPSMTHMTVLTSLSLRNNLFPPSAQVVLDAANLSSDILDVRNKGLTELSDVLCQLPWTPTRFDLSENQLSTLPEWIGLLTQIKQLKLSSNQFTELPSAVSCLTQLEEITLDDNKIDEVPDMRVFVNLLRFSIAKNPASRLLLDIGNLVNLRPNQIDLAGQRQVELSDYFYLLPAKPELDIARNRFNTLPQGISRMTHLKRLIIHQNQIVELPEWITLFKRLESLDIEAPTGAVSVVRAPKGITELPCWKSTQQGKGLKKLELFAHNVYYHIGKATVSLPGSSSEWAAFTRIDVSDNKLTALPSAMGGLKKLKALVANNNQIASLPASFSSLSLLTELQLSNNQLATFPAPICDMRAMLKLYLNRNPMTNIPEKIEQLKKLLLLDIRYTKVSRLPNSLGTITSMTDFRVDHVPIEYPPPNIVAKGFKEIINYLQAIIKSGTITWLECRLLLLGEGTVGKTTLSESLAQNEANFKSPCRERERTNGAEVSSTPLVFDKIKPHVRASIWDFGGQEIFQVTHPFFLSHGALTLVLYSLELGPKASLLSNWLEVLNYFIPNSRVVIVGTRLDMLNPSKGGEYDRDLQQICDEYKSKLIICACHKVSNHTGAGIGELKTIIQRHMLELPNVNQLAPKSYIELKERLEKKRREDHPFLLLSEVYPIAEKLAKMNETETKTALSFLHDLGAVVWNSNIETLRRHVHLDPILLIDIFKTVFTLQSVALARGSISNEELRTEIEKMLQSKAKSPKAKVDPTVVERLLQMAKSHFRHFGLSVRVDDNWEIFPLLLPDQEPPLEMWPHSTFSKWGHQLTYVIRYPVRIPKSVISRLLVQLQDIMPRKPDALGKYTSFCSKNVIVFDFALPQGSESISVGIGRDFKARIDLIEKREESTQKPFATIDKLVISITVRNLRPGLRVVSALLALSQMIKRAVPPPRGDQYGGYACPVCLLPEHCQTPPSLHPLHMGPFNTDQFNCSRGHSLSYDQYEQYHWPLEKEVFSGDITTRQQLSISAKTEGIVKVFVSSTFRDLKDEREYFTKIIQPPIELEAEEYGVTMIFLDLRWGVTDHEAKTGQTIYRCLEEVEKADYFVCILKSRYGWIPDRNNPNEWSTKTNEDFPWVKQYKIASATELEIRSAYFIPQPTAYRVFFYFSTQHDDNPDPIDAQKQQVLKDEIIHEKGLTVHSFDDNESLGHLVKAHLIAALSKDFPMRPKDLWDEQHYQAHFERKKTQFYVGDPDFVSKVVKLIENRSRINSHPPIILHGDAGTGKSALIGHLKESVKLISEFTGVMTSYYVLASPETDSPMSVTRFIRNDLAAKIKELDIEAASKIEMEGNLTDLVEILGHLSTTTFCIFIDDADLVRQSKSQVLPTSWIPSSIPGNVEIVCTAQNAVDQFESISITPLSSKLIARATEKYFEAYSKNLSEDEIALISSNPLLGIPGHLRVVLSDLVQFGSYEELKKRMTDLSSSTRFDQLLGIVVRSWDDTYGFASEILKVLGVSSIGMSKWSMELLQPFGKMKQSVSIARSSEMRSSFLCLLLRDYLKSRKGRYFMSDILLKYTKANFQQDFAQLLESSALYVELLEQEFRHHYHQNNTAMNYLIEECWSLLYGLTQYGKGKSPQTVIEAFTGFVCQDEVVECVAAASGDLLQKMIDYYVKWKLHLETVLSPHLKNSCLATVCITPALIKARHAQFAFDMLQHWISREGELTSIDARARLHDWFATVLSILGRGQEEEHRKIAKELYAQSRGFGTYEALNGTIPFSSGGVTPTSMRRASQGKVGALRQMTHTAASMRSSANLSLTSQSSGDGVGDVESQASVRSDSRPPSNPHAPPPRPRLQDLRQGTVSNLGPMSFGRSHMLGSIARMPSVMAMQIDVAAMSPVQLGEYLRDKVPKTFIHLAAMSALNGAAFMQLDEQSLCAPPYGLTRANAVIVSRVIDAARLK*	2100	EP00002_Diphylleia_rotans_P023481
EP00002		EP00002_Diphylleia_rotans_P023482	Diphylleia rotans	Eukaryotes	MATLEDLKALPFCIYEKRKKGIECATKLEITNSDLFEIPECIAEVTTLKVLSFDRNKISTMPNQCSTLTCLQELYLSKNQLTTLPDVIVYFKKLKILWIDENPIFELPEWLAGMKALRTLRIAPSEGTPTIRRGPRGLSRLPCWNDHEDGPSLHTLTLYDHTMAFHVGEGLVEVDSLLSQWSCSMRVDFSNNHVISIPASISQLDRLRFFIAAHNQITGLPASITALTNLQELNLENNQITSLPDLSSMTHLSVLKLRENKLPDSSQAICDALDLSLFCLDLHEKYLSVIPDDILRLPWRPLKMVLSSNDMSIIPSWMKFMTQLTSLVLNDNMIYELPDFISTLTNLVELTIDQNALSTLPTLTSLEQLSIFSVKENRFPDPVQAVLDAPELSSGILNLSALQMSFIPDSALHLPWAITEIDLSANKLTRFPPWLSACPLQSLNIDENQVSEFPDYFTKLTQLRVFRGNSNQFGNFPSMTHMTVLTSLSLRNNLFPPSAQVVLDAANLSSDILDVRNKGLTELSDVLCQLPWTPTRFDLSENQLSTLPEWIGLLTQIKQLKLSSNQFTELPSAVSCLTQLEEITLDDNKIDEVPDMRVFVNLLRFSIAKNPASRLLLDIGNLVNLRPNQIDLAGQRQVELSDYFYLLPAKPELDIARNRFNTLPQGISRMTHLKRLIIHQNQIVELPEWITLFKRLESLDIEAPTGAVSVVRAPKGITELPCWKSTQQGKGLKKLELFAHNVYYHIGKATVSLPGSSSEWAAFTRIDVSDNKLTALPSAMGGLKKLKALVANNNQIASLPASFSSLSLLTELQLSNNQLATFPAPICDMRAMLKLYLNRNPMTNIPEKIEQLKKLLLLDIRYTKVSRLPNSLGTITSMTDFRVDHVPIEYPPPNIVAKGFKEIINYLQAIIKSGTITWLECRLLLLGEGTVGKTTLSESLAQNEANFKSPCRERERTNGAEVSSTPLVFDKIKPHVRASIWDFGGQEIFQVTHPFFLSHGALTLVLYSLELGPKASLLSNWLEVLNYFIPNSRVVIVGTRLDMLNPSKGGEYDRDLQQICDEYKSKLIICACHKVSNHTGAGIGELKTIIQRHMLELPNVNQLAPKSYIELKERLEKKRREDHPFLLLSEVYPIAEKLAKMNETETKTALSFLHDLGAVVWNSNIETLRRHVHLDPILLIDIFKTVFTLQSVALARGSISNEELRTEIEKMLQSKAKSPKAKVDPTVVERLLQMAKSHFRHFGLSVRVDDNWEIFPLLLPDQEPPLEMWPHSTFSKWGHQLTYVIRYPVRIPKSVISRLLVQLQDIMPRKPDALGKYTSFCSKNVIVFDFALPQGSESISVGIGRDFKARIDLIEKREESTQKPFATIDKLVISITVRNLRPGLRVVSALLALSQMIKRAVPPPRGDQYGGYACPVCLLPEHCQTPPSLHPLHMGPFNTDQFNCSRGHSLSYDQYEQYHWPLEKEVFSGDITTRQQLSISAKTEGIVKVFVSSTFRDLKDEREYFTKIIQPPIELEAEEYGVTMIFLDLRWGVTDHEAKTGQTIYRCLEEVEKADYFVCILKSRYGWIPDRNNPNEWSTKTNEDFPWVKQYKIASATELEIRSAYFIPQPTAYRVFFYFSTQHDDNPDPIDAQKQQVLKDEIIHEKGLTVHSFDDNESLGHLVKAHLIAALSKDFPMRPKDLWDEQHYQAHFERKKTQFYVGDPDFVSKVVKLIENRSRINSHPPIILHGDAGTGKSALIGHLKESVKLISEFTGVMTSYYVLASPETDSPMSVTRFIRNDLAAKIKELDIEAASKIEMEGNLTDLVEILGHLSTTTFCIFIDDADLVRQSKSQVLPTSWIPSSIPGNVEIVCTAQNAVDQFESISITPLSSKLIARATEKYFEAYSKNLSEDEIALISSNPLLGIPGHLRVVLSDLVQFGSYEELKKRMTDLSSSTRFDQLLGIVVRSWDDTYGFASEILKVLGVSSIGMSKWSMELLQPFGKMKQSVSIARSSEMRSSFLCLLLRDYLKSRKGRYFMSDILLKYTKANFQQDFAQLLESSALYVELLEQEFRHHYHQNNTAMNYLIEECWSLLYGLTQYGKGKSPQTVIEAFTGFVCQDEVVECVAAASGDLLQKMIDYYVKWKLHLETVLSPHLKNSCLATVCITPALIKARHAQFAFDMLQHWISREGELTSIDARARLHDWFATVLSILGRGQEEEHRKIAKELYAQSRGFGTYEALNGTIPFSSGGVTPTSMRRASQGKVGALRQMTHTAASMRSSANLSLTSQSSGDGVGDVESQASVRSDSRPPSNPHAPPPRPRLQDLRQGTVSNLGPMSFGRSHMLGSIARMPSVMAMQIDVAAMSPVQLGEYLRDKVPKTFIHLAAMSALNGAAFMQLDEQSLCAPPYGLTRANAVIVSRVIDAARLK*	2410	EP00002_Diphylleia_rotans_P023481
EP00002		EP00002_Diphylleia_rotans_P024785	Diphylleia rotans	Eukaryotes	MSNEAREILAHSAKESAVAHTGFIERSFYAESQSWEKILNSRVLRIFMSSTFRDMQQERDIFFQLGENRLREFALKRKVMLVFIDLRWGLTAETSSDGKVVISCLDSIKHCPYLLCTLGARYGWIPDRNKPNEWHPSTDEAYPFLTEIPGLSVTDYEITYAALCEKPIARRAFFFERDLDYALKNMARTPTESVLFQPCDELDGQRQDLLKEKIRQSFPVKVYNGPHHLCEMVIDVLEQAMSIDLPEIKSEDLEEVAHEQLMRHRLIGFAGREDLLENLCMEVHHQLHMTEPKPAVVGAKSGIGKSSIMAALISKVEKSFPAAIIIYHFTGCTSASVFVESIIIRILTKLWARKCISHEPTSEIANEAIKGGMSGVLDILLPERPNIVILIDAVNQLADSRMYPHVHLLNWLPKVLPENVAVIFSTTDDHITYQKSTDFGFNIHPVDTLRPSEMKLAITSYLSRYHKSLRDDQIDLILSNGDVTGHPLYLRLLLEEIRVFGRYELVDQEIYKLIQSPDVVDLFGIVISRWEDKYGESIVRISMTVLCLSRIGLNDGELENYIFTRLDSAIQSSTSFRWKAFMFTLQEVLFVRNGRFCYFHNLLRISATQRYLSDCEVEQKEIACYAKWLISRGHEESGDVDAIAEVCHALLSAKLFPELYNFLKDGKVAHSMLTGPYRYEFTNCWSALSTSGYDQRGCYEDLIKDSSTAAIELIDYFREMEENDFLIKVLKHRISHSSSDEMLCKEYSTLGRVLQQSGNYEEATTVLQKSLEIAIRLYDENDPFVGECCRILGTVEALLARYETSKELLFRALSIKKLAYGEQHQEVAGVYNDIANLLDELGETQEALEYYKKSAEVRIKVFGENHPRVADSYNNMANVYDDQRKYTLAIDWYEKALFIYRKTLGTHHPSNADVLNNIAVVYENQRKFSEALKYYQESLDLRIQVHGESHPDVSDSLNNIGDCYRQLRRFDDALSTLQRCLKIRQEKYPPNHPEIACTQENIGLLLKGEGKISLALSYFLPALKSFEITLGPDNEKTVKCRKAVKTLQEILHLSSFSSSSSSLS*	1065	EP00002_Diphylleia_rotans_P024786
EP00002		EP00002_Diphylleia_rotans_P024786	Diphylleia rotans	Eukaryotes	MSNEAREILAHSAKESAVAHTGFIERSFYAESQSWEKILNSRVLRIFMSSTFRDMQQERDIFFQLGENRLREFALKRKVMLVFIDLRWGLTAETSSDGKVVISCLDSIKHCPYLLCTLGARYGWIPDRNKPNEWHPSTDEAYPFLTEIPGLSVTDYEITYAALCEKPIARRAFFFERDLDYALKNMARTPTESVLFQPCDELDGQRQDLLKEKIRQSFPVKVYNGPHHLCEMVIDVLEQAMSIDLPEIKSEDLEEVAHEQLMRHRLIGFAGREDLLENLCMEVHHQLHMTEPKPAVVGAKSGIGKSSIMAALISKVEKSFPAAIIIYHFTGCTSASVFVESIIIRILTKLWARKCISHEPTSEIANEAIKGGMSGVLDILLPERPNIVILIDAVNQLADSRMYPHVHLLNWLPKVLPENVAVIFSTTDDHITYQKSTDFGFNIHPVDTLRPSEMKLAITSYLSRYHKSLRDDQIDLILSNGDVTGHPLYLRLLLEEIRVFGRYELVDQEIYKLIQSPDVVDLFGIVISRWEDKYGESIVRISMTVLCLSRIGLNDGELENYIFTRLDSAIQSSTSFRWKAFMFTLQEVLFVRNGRFCYFHNLLRISATQRYLSDCEVEQKEIACYAKWLISRGHEESGDVDAIAEVCHALLSAKLFPELYNFLKDGKVAHSMLTGPYRYEFTNCWSALSTSGYDQRGCYEDLIKDSSTAAIELIDYFREMEENDFLIKVLKHRISHSSSDEMLCKEYSTLGRVLQQSGNYEEATTVLQKSLEIAIRLYDENDPFVGECCRILGTVEALLARYETSKELLFRALSIKKLAYGEQHQEVAGVYNDIANLLDELGETQEALEYYKKSAEVRIKVFGENHPRVADSYNNMANVYDDQRK*	886	EP00002_Diphylleia_rotans_P024786
EP00002		EP00002_Diphylleia_rotans_P025547	Diphylleia rotans	Eukaryotes	MATLDKKAQSLQQALLDRRFSVFLSSTFRDTKAERDYFLKNGKHKLVEYYKRKNIALDFVDLRWGVTGSEKDEGKATLVCLQAIDRCHFFVGFLGERYGWIPRRQVTELNPEIRTLYEVGTSQPIQSKGKPSVLKTIDWNTETSRLYPWVDHQDLASASVTELEFLHGALNEDHRAVASGFLFRETESTISKIHGPKDFEIYFGDVPSHEYFSVEHSTPALQALARKITSDRACQSSMHPINMLKARTKMEYKDTCRSYKTEKDFSDQLVSLLIGLIDQEMERPEFMELSTQTIDTPHLVFEKHRLQIFAGRKQVIEELEKKVDASLGQGTPPLVVFATSGSGKSSVMAAVASKLSKEKPQENAVFRHYVGCDEKSVDLDDLLFRLHKFTMTVCPEKVQDADDLLLGAKQNTFSTLLRMIASSERRVFIFIDGINQMQPSALFPQPLTFSWLPRTTPKNVAVIVSSTIQIPGIQSSLNLGALSNSEIQEIASLYLSKSRKKLEGPQLQYIDGSLSLEVKISRETREIIPLRQIPGPLDPSIYELQQRTKPPGNTAQPLFLRLFLDDIRAFGLYEELNPHICALLLHENVVRLYMEILGSWEDQLVATLDTNDSSVDKMKGREAIRLISCVLYVSDVGLSAEEMKAFLNQQACDIPEEIWLPVFMMMCESLFSVNGRFKHYHQQFRDAVKAKYMREPGYEEKIRFEYAKMNSKLVALDTSEQKEWRPRLRRSSQSSTSLLPTPLSMKSEVLDLPVKNEAPEEPNTFPDIQSLNESKKESTPLVLFNNEFDSRLIPETIAQYHAIKEHKHMVGLMKLESVFFHMMGDFRNRSNFLRYWRDLALYGYDPKSYYEPWLQDLDSLGDLTTSFFIALGEYEPLRDHLQVLIRKEKDFLSDPSVTLVLVEKQAKLAFAYHKLKDNPSAISHYRYCINFLEDCIGKC*	940	EP00002_Diphylleia_rotans_P025547
EP00002		EP00002_Diphylleia_rotans_P025545	Diphylleia rotans	Eukaryotes	MATLDKKAQSLQQALLDRRFSVFLSSTFRDTKAERDYFLKNGKHKLVEYYKRKNIALDFVDLRWGVTGSEKDEGKATLVCLQAIDRCHFFVGFLGERYGWIPRRQVTELNPEIRTLYEVGTSQPIQSKGKPSVLKTIDWNTETSRLYPWVDHQDLASASVTELEFLHGALNEDHRAVASGFLFRETESTISKIHGPKDFEIYFGDVPSHEYFSVEHSTPALQALARKITSDRACQSSMHPINMLKARTKMEYKDTCRSYKTEKDFSDQLVSLLIGLIDQEMERPEFMELSTQTIDTPHLVFEKHRLQIFAGRKQVIEELEKKVDASLGQGTPPLVVFATSGSGKSSVMAAVASKLSKEKPQENAVFRHYVGCDEKSVDLDDLLFRLHKFTMTVCPEKVQDADDLLLGAKQNTFSTLLRMIASSERRVFIFIDGINQMQPSALFPQPLTFSWLPRTTPKNVAVIVSSTIQIPGIQSSLNLGALSNSEIQEIASLYLSKSRKKLEGPQLQYIDGSLSLEVKISRETREIIPLRQIPGPLDPSIYELQQRTKPPGNTAQPLFLRLFLDDIRAFGLYEELNPHICALLLHENVVRLYMEILGSWEDQLVATLDTNDSSVDKMKGREAIRLISCVLYVSDVGLSAEEMKAFLNQQACDIPEEIWLPVFMMMCESLFSVNGRFKHYHQQFRDAVKAKYMREPGYEEKIRFEYAKMNSKLVALDTSEQKEWRPRLRRSSQSSTSLLPTPLSMKSEVLDLPVKNEAPEEPNTFPDIQSLNESKKESTPLVLFNNEFDSRLIPETIAQYHAIKEHKHMVGLMKLESVFFHMMGDFRNRSNFLRYWRDLALYGYDPKSYYEPWLQDLDSLGDLTTSFFIALGEYEPLRDHLQVLIRKEKDFLSDPSVTLVLVEKQAKLAFAYHKLKDNPSAISHYRYCINFLEDCIAKATGDPTAKKVVFKPAYSQYNMAYLHLYLTCLIELAELFIREQLIQDSSKYIELALQILRENETPGNKMFSLINTRCLVANAKVKYLLSCSTDQSTESVAIVMAEAISSITNQSSADDPLLYDCHIMQGQLSLRAGASQYKSGVKSFIEAYRVAATNFGETDYRCHSAIKIIRDFAYPLGDGERTERLESINTILDQEIASMTDPVFQISAYFHLVEDCMRYHRGSREADKYLRLYENTFQSLYASDPVKLAASHTQLGNLFLNLNPPQYERAASALLTAAKKLAEGKEYQAACTQLAESVIEFYNRNQILQGDTLRQYWMSLKPFGTIGNQALEFIDRMIYICFLMKRESHAVSCMHNKIDLLGADKGAQAECWKEMGDVHVKNQNQPNAIISYNQAIQLYKATNAAPMKRLEVYRSLCRALSTVNFSLATSSFEKCISYAETHRLLEPGDLALMMVDFGDACYRRDQYDSGDALFSRAQQLSHRMGSRQRATVYKKIGDAMLFAHKSSHQDFERYYELSVAEMRRAGTSTADDLRELSTSISDVLHMKGHHTTARKYTSQATQALPSSPEPTVRKFTSKGFTPTKASPQAQTTPPRSAFEIISKRNLFPESTSPKTPPKTPPTREELSESAMKIFDEVAKICSHVSREEGFEFCRQVADFHIQSGRYRLAENVYSKALSRYNSSEVHHNIAYLKSQIGLIHFLTGNFDPAIDSLKEAEAIYRSLFPDTNNPDLIACLERLNEVTFARDRTIAQSVKDKQLALIRDQESSKSPSPTLRRSYVRMAKLCLEAGDQKLASEYEKKAMGEIKGQDETLKGEIFLYLAELSLHEMKNSSISKRGASLEKTLQYFTNALESYRQYAAQSPVFSKIYNKIGDAYLLADRYEEAHEQYRLSLQVLTATRSEDTSFGAEAFASLAKYHTKVGNYKMALENYDKAEATYLHSLSDNSIVVAEILLEKCRIFCQVRQYSTARSLLLKAMDQYSRFESARRDMEPRLKSMLTKIDTQMAKSG*	1950	EP00002_Diphylleia_rotans_P025547
EP00002		EP00002_Diphylleia_rotans_P026060	Diphylleia rotans	Eukaryotes	LDDRILEEGVLRIFLSSTFRDMQRERDQFFKNGAPKLISLAKSKGLELVFIDLRWGLTAEESGDGLVVIRCCDSIKKCAYFVCFLGARYGWVPDSSKTELNKQERLEDLMKTKPSATMQDIWVEWHSTTNEQYPFLNKIPGLSVTEYEIQYAALTDNPACSRVFFYFRDEKFAIENALTEEDRKLFAWETDGDLKLSVEEKQKALQSQLELKAKITSKFGAVTYRGPENFSDLVTSHLSFAIDKDFSGRQVREPEDQAHHQFMQHRLAGFGGRQELLKTIESDVIDQLQSEEKQIIVLAAESGIGKSSLMAATVRELKTNCPDTNIIFHFVGCTNLSNYVESISIRFWKC	350	EP00002_Diphylleia_rotans_P026060
EP00002		EP00002_Diphylleia_rotans_P026267	Diphylleia rotans	Eukaryotes	MDLTKYPVKFQPPDNIYRATSLELTNARLPELPSSLSLLLRLNELSLQGNELSALPPSVSKLTNITLLNISDNKFTALPEVISHLTNLRSISIADNQIEDLPLWITLLKRLATLIVLGKDGKSSMKTAPVGIRSQVCFSELDAQIHPRLYAENEVILCDRQLESLEDKFESFLGCTRIDASNNKISMLPDAFSTLTELKSLSLGSSYGGNSFVELPSVLQSLTSITELFIQKLPISRIPEWITSLSNLHHLGIDAHQIREASVGLTSLPCYQGNGLLAEIPLAQFNEGFYLNRGLSTINELMHSFKCFTKIQLSGNLLTSLPDGISSVFNLKVLYLGQGSQGNQLSYLPSSFSSLSCLQHLSLDSNHFEQLPVPLSFLTSLTHLSAESNRITLVPVWINQLQRLDTLNIRKNKITVLPSEMSSLHALQRLECDYRQIIYPPQMVIERGTKAVVEYMNAVEEYGGEAWDEVRVLVFGKRLSGKSTLCASILSKPFLCFGFSSTCDPSRVSSGRLTIHEKPVSQLGSHPLGSCVLWDFDGRDIHRVIVPMHFAKSGVMVITYNMHEDKAKDSLIPWLDLVYYYCPFAPTIIVGTHADKLTASEEHAKESELAAVVAEYRSKIPIINGIRVSNHTGIGIEELRDEIVNFGRKLPLSDIHVPKYYNRVKDLIISTRRNVSYRCMLVKDLVEKCARDLTISESDASQSLRFLHDVGLVIWREEQEDMRDSIVISPEYFVDSLLTINNLKAISLENGFVEKTQYTIYLTQALGGDIRKTGSVGRGAAYPRVSEGFKYPELLIKYIGLCIELKSERKIFPLLLPTEQSNNEKWSDDQSEVVEQLIYYMTYDCHLPPIVVSKILVEVFRLICEQDPDPTDISTYFSSNLAVFKFGVDAHTGQIIAGSTFQGHLRFIESDKVSTKEEHELIKCEKIELRVRTKMMKACVRTATMALVKRFLGHIKIPVHKSGFACPICMIDQDLKKNPSLHELDSWNPQFPKFTCQHNHAIANVDYQKYLLPTTLPRSDFNGNRTHKKALSEGVLENRLVRVFLSSTFIDMRQIREGFTKITKPQIELEGLNMGIQLIFGDLRWGVTDEEAEKGQTIIHCLQEVKRSDYFVCFMGARFGWVPNRTRESEWSKRVDEDFPWTVNYPNASATELEVRSAGFIENPTAYRVFFYEHIIPKQDHEGQARMKRDVASRFTVTKFYEHTDLSNLLRTHILNALKEDFLAVEKSNWTDDEYHESFRREKSRIYCGRTDVKSTVQMKFTITNAMNVPILLCGEAGIGKSATLADINNHLLKTEPSAVVVSHYVDCCPTNPDSSRYWIVGLSYIIVC*	1330	EP00002_Diphylleia_rotans_P026267
EP00002		EP00002_Diphylleia_rotans_P026266	Diphylleia rotans	Eukaryotes	MDLTKYPVKFQPPDNIYRATSLELTNARLPELPSSLSLLLRLNELSLQGNELSALPPSVSKLTNITLLNISDNKFTALPEVISHLTNLRSISIADNQIEDLPLWITLLKRLATLIVLGKDGKSSMKTAPVGIRSQVCFSELDAQIHPRLYAENEVILCDRQLESLEDKFESFLGCTRIDASNNKISMLPDAFSTLTELKSLSLGSSYGGNSFVELPSVLQSLTSITELFIQKLPISRIPEWITSLSNLHHLGIDAHQIREASVGLTSLPCYQGNGLLAEIPLAQFNEGFYLNRGLSTINELMHSFKCFTKIQLSGNLLTSLPDGISSVFNLKVLYLGQGSQGNQLSYLPSSFSSLSCLQHLSLDSNHFEQLPVPLSFLTSLTHLSAESNRITLVPVWINQLQRLDTLNIRKNKITVLPSEMSSLHALQRLECDYRQIIYPPQMVIERGTKAVVEYMNAVEEYGGEAWDEVRVLVFGKRLSGKSTLCASILSKPFLCFGFSSTCDPSRVSSGRLTIHEKPVSQLGSHPLGSCVLWDFDGRDIHRVIVPMHFAKSGVMVITYNMHEDKAKDSLIPWLDLVYYYCPFAPTIIVGTHADKLTASEEHAKESELAAVVAEYRSKIPIINGIRVSNHTGIGIEELRDEIVNFGRKLPLSDIHVPKYYNRVKDLIISTRRNVSYRCMLVKDLVEKCARDLTISESDASQSLRFLHDVGLVIWREEQEDMRDSIVISPEYFVDSLLTINNLKAISLENGFVEKTQYTIYLTQALGGDIRKTGSVGRGAAYPRVSEGFKYPELLIKYIGLCIELKSERKIFPLLLPTEQSNNEKWSDDQSEVVEQLIYYMTYDCHLPPIVVSKILVEVFRLICEQDPDPTDISTYFSSNLAVFKFGVDAHTGQIIAGSTFQGHLRFIESDKVSTKEEHELIKCEKIELRVRTKMMKACVRTATMALVKRFLGHIKIPVHKSGFACPICMIDQDLKKNPSLHELDSWNPQFPKFTCQHNHAIANVDYQKYLLPTTLPRSDFNGNRTHKKALSEGVLENRLVRVFLSSTFIDMRQIREGFTKITKPQIELEGLNMGIQLIFGDLRWGVTDEEAEKGQTIIHCLQEVKRSDYFVCFMGARFGWVPNRTRESEWSKRVDEDFPWTVNYPNASATELEVRSAGFIENPTAYRVFFYEHIIPKQDHEGQARMKRDVASRFTVTKFYEHTDLSNLLRTHILNALKEDFLAVEKSNWTDDEYHESFRREKSRIYCGRTDVKSTVQMKFTITNAMNVPILLCGEAGIGKSATLADINNHLLKTEPSAVVVSHYVDCCPTNPDSSSSVVLRLVRKISERLQKEMIKGKKGYETLLTQMVDIGELSALCSMIGESARDTRFYILIDNVTKLVNVRPGSNDKDRWLPYGLAPNVQLILTSTVDIPFMDVIKLDPLPQPVIEDIVTITTQMNSKNIDRSWCHQISLCKPLGNPSVLQLFISELLSFGSYEDLGTKIEDMATEDSRESLIQLIVKDWRDHYSKKIVESSLVIYFLTQHGLNGEVVESFFRQEMGNAFPISKWEAFYALLARNYLSRSGGSRYRLDNPLLRKYVETELLEKVARQDMGWVDFLKLAVPNIKVLHNRDPDAAGSLVLDASLAFMESIRIATHNRAQRIADYKAFLISPLTIKYLLRKEAIFQKTLVQYKKLDPDANILADSIEASAESAVYLDDYFCRNGAKERIFECLQRWERRIGEIDSIEVKNALIEKLKQHYNEQGQMKELSTWKVAKEAEPAAKTNPLSTVIAQATKADAVNYRLLTVSIARPES*	1796	EP00002_Diphylleia_rotans_P026267
EP00002		EP00002_Diphylleia_rotans_P026456	Diphylleia rotans	Eukaryotes	LANLVIKGSNGNTIIKRAPEGISKLPCYNNCIDIRHLIGNYSKENIIEIRPLIATWQWCERIDVSDNQISMLPEDLSTLTGLSDLNIANNKLSTFPDVILKMSWLANLDFSSNEITSLPPSLGLLENLRNGFKYENNPLVNPPKNVQRQGATAVFNYLRAARLGGMELWTQGRILLLGEGEVGKTTLRMSLMQLQQNRFARSLIESILWWTDASSCFSSTAHERERTEGVEIERDIYVPPHGLETPIQASIWDFGGQDIFHATHVFFLSYGALTVALYNVMKGPKRSRLGQWLEMVEHTSPDAHVLVVGTCLDQVPKEQQSQIERECIREIEEMTQRFNKISFSGHIQISNATGQGLKALEKIIYQELANLPNICKDVPRSYLKLKSYLESQRKSKKSRLGLDEILSYCGSSDLQMNRSESESALQFCVDLGVAVWQAQDISIRDTVFLDPEFLITAFRSIFNISNSKNMDGVILHRKLQKSLGETNFEQIIKLFRSMGLSYALSDSVEIFPILVRGREKYVPVQKWLVDPKTTREYTAYMLSFRNEIPKLEISRLIVGLLKMIDDKKIERKSQLVYLGRNNIVLPFSIKDGHIEKGSEFLMRIELVDETEEELTEKTSNHDVRLPVCKNIIIHVQTGRKGCNTLTAAKVIRKTVIDSSLPRSSEQEGVMCPKCRSEGKEVAEIGLIDMIDLQLLKSSLKCTKGHQIPQVDLKKWMLASGALNEEFQGNRTKKVSISQEMQDRRHLQIFLSSTFMDMKFVRESFTRFAQPIIEMEGRGLGFEVTFFDMRWGISEEESKNGDTIFRCLDGVRKADYFVCFLGSRYGWIPNRESDLEWNKELVESSFSWVTKYPNASATELEIQGACLSENVDLAYRSFFYERIQQDNTDELNLFEKEDRQKQSILKDSIRKSFVVHEFTDAMQLIGQATKHITNAMRKDAMEINRGFNVIERTKTKSLLLNERGVLDRIKHDLQKHQKSLSKKQLELLERQIKQGPLKNPILLNMVMEEIVSFGIFEDLKMLLDSLLSTETAEELMVRILRQWERSYDANGVRDMLVVLHLASQTLGVSWQGISDYLFGNYEDSVLLLKRFFVLL*	1095	EP00002_Diphylleia_rotans_P026454
EP00002		EP00002_Diphylleia_rotans_P026457	Diphylleia rotans	Eukaryotes	LANLVIKGSNGNTIIKRAPEGISKLPCYNNCIDIRHLIGNYSKENIIEIRPLIATWQWCERIDVSDNQISMLPEDLSTLTGLSDLNIANNKLSTFPDVILKMSWLANLDFSSNEITSLPPSLGLLENLRNGFKYENNPLVNPPKNVQRQGATAVFNYLRAARLGGMELWTQGRILLLGEGEVGKTTLRMSLMQLQQNRFARSLIESILWWTDASSCFSSTAHERERTEGVEIERDIYVPPHGLETPIQASIWDFGGQDIFHATHVFFLSYGALTVALYNVMKGPKRSRLGQWLEMVEHTSPDAHVLVVGTCLDQVPKEQQSQIERECIREIEEMTQRFNKISFSGHIQISNATGQGLKALEKIIYQELANLPNICKDVPRSYLKLKSYLESQRKSKKSRLGLDEILSYCGSSDLQMNRSESESALQFCVDLGVAVWQAQDISIRDTVFLDPEFLITAFRSIFNISNSKNMDGVILHRKLQKSLGETNFEQIIKLFRSMGLSYALSDSVEIFPILVRGREKYVPVQKWLVDPKTTREYTAYMLSFRNEIPKLEISRLIVGLLKMIDDKKIERKSQLVYLGRNNIVLPFSIKDGHIEKGSEFLMRIELVDETEEELTEKTSNHDVRLPVCKNIIIHVQTGRKGCNTLTAAKVIRKTVIDSSLPRSSEQEGVMCPKCRSEGKEVAEIGLIDMIDLQLLKSSLKCTKGHQIPQVDLKKWMLASGALNEEFQGNRTKKVSISQEMQDRRHLQIFLSSTFMDMKFVRESFTRFAQPIIEMEGRGLGFEVTFFDMRWGISEEESKNGDTIFRCLDGVRKADYFVCFLGSRYGWIPNRESDLEWNKELVESSFSWVTKYPNASATELEIQGACLSENVDLAYRSFFYERIQQDNTDELNLFEKEDRQKQSILKDSIRKSFVVHEFTDAMQLIGQATKHITNAMRKDAMEINRGFNVIERTKTKSLLLNERGVLDRIKHDLQKHQKSLSKKQLELLERQIKQGPLKNPILLNMVMEEIVSFGIFEDLKMLLDSLLSTETAEELMVRILRQWERSYDANGVRDMLVVLHLASQTLGVSWQGISDYLFGNYEDSVLLLKSQAMFSLLLRFDVLGIASVEGVGQDRYYVQYPLLCWAIDQSYSSDRAEKGAAWAEYLKLIKCELNNEANESIQVQLCTEITKTVCKIHDLRHEMEDQPSEELLELGMNEMFLECLKNEVSLRRFLGDSAEKLGFQNQNEMWLRMLQTSSLAVVQLAEVLSDMPQLVESIDECLSKHIAEQEHMGAGYWNSELLYHLYCRRISVLKKLNRPVADIEEFQRKVDHLARDAFGELNF*	1323	EP00002_Diphylleia_rotans_P026454
EP00002		EP00002_Diphylleia_rotans_P026458	Diphylleia rotans	Eukaryotes	LANLVIKGSNGNTIIKRAPEGISKLPCYNNCIDIRHLIGNYSKENIIEIRPLIATWQWCERIDVSDNQISMLPEDLSTLTGLSDLNIANNKLSTFPDVILKMSWLANLDFSSNEITSLPPSLGLLENLRNGFKYENNPLVNPPKNVQRQGATAVFNYLRAARLGGMELWTQGRILLLGEGEVGKTTLRMSLMQLQQNRFARSLIESILWWTDASSCFSSTAHERERTEGVEIERDIYVPPHGLETPIQASIWDFGGQDIFHATHVFFLSYGALTVALYNVMKGPKRSRLGQWLEMVEHTSPDAHVLVVGTCLDQVPKEQQSQIERECIREIEEMTQRFNKISFSGHIQISNATGQGLKALEKIIYQELANLPNICKDVPRSYLKLKSYLESQRKSKKSRLGLDEILSYCGSSDLQMNRSESESALQFCVDLGVAVWQAQDISIRDTVFLDPEFLITAFRSIFNISNSKNMDGVILHRKLQKSLGETNFEQIIKLFRSMGLSYALSDSVEIFPILVRGREKYVPVQKWLVDPKTTREYTAYMLSFRNEIPKLEISRLIVGLLKMIDDKKIERKSQLVYLGRNNIVLPFSIKDGHIEKGSEFLMRIELVDETEEELTEKTSNHDVRLPVCKNIIIHVQTGRKGCNTLTAAKVIRKTVIDSSLPRSSEQEGVMCPKCRSEGKEVAEIGLIDMIDLQLLKSSLKCTKGHQIPQVDLKKWMLASGALNEEFQGNRTKKVSISQEMQDRRHLQIFLSSTFMDMKFVRESFTRFAQPIIEMEGRGLGFEVTFFDMRWGISEEESKNGDTIFRCLDGVRKADYFVCFLGSRYGWIPNRESDLEWNKELVESSFSWVTKYPNASATELEIQGACLSENVDLAYRSFFYERIQQENLDELNQFDKEDREKQTILKDSVRKSFVVHEFTDVFRMIEQATKHITNAMRKDAMEINRGFNVIERTKTKSLLLNERGVLDRIKHDLQKHQKSLSKKQLELLERQIKQGPLKNPILLNMVMEEIVSFGIFEDLKMLLDSLLSTETAEELMVRILRQWERSYDANGVRDMLVVLHLASQTLGVSWQGISDYLFGNYEDSVLLLK	1088	EP00002_Diphylleia_rotans_P026454
EP00002		EP00002_Diphylleia_rotans_P026454	Diphylleia rotans	Eukaryotes	LANLVIKGSNGNTIIKRAPEGISKLPCYNNCIDIRHLIGNYSKENIIEIRPLIATWQWCERIDVSDNQISMLPEDLSTLTGLSDLNIANNKLSTFPDVILKMSWLANLDFSSNEITSLPPSLGLLENLRNGFKYENNPLVNPPKNVQRQGATAVFNYLRAARLGGMELWTQGRILLLGEGEVGKTTLRMSLMQLQQNRFARSLIESILWWTDASSCFSSTAHERERTEGVEIERDIYVPPHGLETPIQASIWDFGGQDIFHATHVFFLSYGALTVALYNVMKGPKRSRLGQWLEMVEHTSPDAHVLVVGTCLDQVPKEQQSQIERECIREIEEMTQRFNKISFSGHIQISNATGQGLKALEKIIYQELANLPNICKDVPRSYLKLKSYLESQRKSKKSRLGLDEILSYCGSSDLQMNRSESESALQFCVDLGVAVWQAQDISIRDTVFLDPEFLITAFRSIFNISNSKNMDGVILHRKLQKSLGETNFEQIIKLFRSMGLSYALSDSVEIFPILVRGREKYVPVQKWLVDPKTTREYTAYMLSFRNEIPKLEISRLIVGLLKMIDDKKIERKSQLVYLGRNNIVLPFSIKDGHIEKGSEFLMRIELVDETEEELTEKTSNHDVRLPVCKNIIIHVQTGRKGCNTLTAAKVIRKTVIDSSLPRSSEQEGVMCPKCRSEGKEVAEIGLIDMIDLQLLKSSLKCTKGHQIPQVDLKKWMLASGALNEEFQGNRTKKVSISQEMQDRRHLQIFLSSTFMDMKFVRESFTRFAQPIIEMEGRGLGFEVTFFDMRWGISEEESKNGDTIFRCLDGVRKADYFVCFLGSRYGWIPNRESDLEWNKELVESSFSWVTKYPNASATELEIQGACLSENVDLAYRSFFYERIQQDNTDELNLFEKEDRQKQSILKDSIRKSFVVHEFTDAMQLIGQATKHITNAMRKDAMEINRGFNVIERTKTKSLLLNERGVLDRIKHDLQKHQKSLSKKQLELLERQIKQGPLKNPILLNMVMEEIVSFGIFEDLKMLLDSLLSTETAEELMVRILRQWERSYDANGVRDMLVVLHLASQTLGVSWQGISDYLFGNYEDSVLLLKSQAMFSLLLRFDVLGIASVEGVGHDRHYVQYPLLCWAIDQSYSSDRAEKGAAWAEYLKLIKCELNNEANESIQVQLCTEITKTVCKIHDLRHEMEDQPSEELLELGMNEMFLECLKNEVSLRRFLGDSAEKLGFQNQNEMWLRMLQTSSLAVVQLAEVLSDMPQLVESIDECLSKHIAEQEHMGAGYWNSELLYHLYCRRISVLKKLNRPVADIEEFQRKVDHLARDAFGELNF*	1323	EP00002_Diphylleia_rotans_P026454
EP00002		EP00002_Diphylleia_rotans_P026455	Diphylleia rotans	Eukaryotes	LANLVIKGSNGNTIIKRAPEGISKLPCYNNCIDIRHLIGNYSKENIIEIRPLIATWQWCERIDVSDNQISMLPEDLSTLTGLSDLNIANNKLSTFPDVILKMSWLANLDFSSNEITSLPPSLGLLENLRNGFKYENNPLVNPPKNVQRQGATAVFNYLRAARLGGMELWTQGRILLLGEGEVGKTTLRMSLMQLQQNRFARSLIESILWWTDASSCFSSTAHERERTEGVEIERDIYVPPHGLETPIQASIWDFGGQDIFHATHVFFLSYGALTVALYNVMKGPKRSRLGQWLEMVEHTSPDAHVLVVGTCLDQVPKEQQSQIERECIREIEEMTQRFNKISFSGHIQISNATGQGLKALEKIIYQELANLPNICKDVPRSYLKLKSYLESQRKSKKSRLGLDEILSYCGSSDLQMNRSESESALQFCVDLGVAVWQAQDISIRDTVFLDPEFLITAFRSIFNISNSKNMDGVILHRKLQKSLGETNFEQIIKLFRSMGLSYALSDSVEIFPILVRGREKYVPVQKWLVDPKTTREYTAYMLSFRNEIPKLEISRLIVGLLKMIDDKKIERKSQLVYLGRNNIVLPFSIKDGHIEKGSEFLMRIELVDETEEELTEKTSNHDVRLPVCKNIIIHVQTGRKGCNTLTAAKVIRKTVIDSSLPRSSEQEGVMCPKCRSEGKEVAEIGLIDMIDLQLLKSSLKCTKGHQIPQVDLKKWMLASGALNEEFQGNRTKKVSISQEMQDRRHLQIFLSSTFMDMKFVRESFTRFAQPIIEMEGRGLGFEVTFFDMRWGISEEESKNGDTIFRCLDGVRKADYFVCFLGSRYGWIPNRESDLEWNKELVESSFSWVTKYPNASATELEIQGACLSENVDLAYRSFFYERIQQDNTDELNLFEKEDRQKQSILKDSIRKSFVVHEFTDAMQLIGQATKHITNAMRKDAMEINRGFNVIERTKTKSLLLNERGVLDRIKHDLQKHQKSLSKKQLELLERQIKQGPLKNPILLNMVMEEIVSFGIFEDLKMLLDSLLSTETAEELMVRILRQWERSYDANGVRDMLVVLHLASQTLGVSWQGISDYLFGNYEDSVLLLKSQAMFSLLLRFDVLGIASVEGVGQDRFVFFFHCLPPLPFLANADYLS*	1136	EP00002_Diphylleia_rotans_P026454
EP00002		EP00002_Diphylleia_rotans_P026897	Diphylleia rotans	Eukaryotes	MDSSPRGGDEPMRRGSLMFAPKLPSEARIEDPGLPARRRSILVHSQSDRRKSIMESLPPGVNLDNIEDSRRSSSELTPRPPAARRGTITDGSKALPPMFRLLQNKFAEKVRKTRRDSLILAQAQGPTGSRPASASSTDSDTNRVEPENIMSATELYQELDAEADSSGKAFSSISQRELIGRSSEAFYRKMAPRVRPDQVRTMPATENHQDSTAGLRPSGLVRQPSYTLLCDEDADDVAVEADEEELDIAHIRREQALHLKLWEVIDSISAKRNKERVVPHFTRPSRDWKTVKIWVCSAGSDTLSERDEFRQHVMPRIRERCRPFRLDVIECDLRYGATALCAMHGVIRKADDQFHDASDPAQLQAQFLRILMKEFESCMATTATSATRLPHNMFFISFIGRKYGWIPSDDVLTRSYASELWHWKSGFSLMAMELIHAVYMRPNPNAYVYVRSDGFMASDDTFTHLDKVERKRLEAELALQFVDSFGSRVNETVSMPKKDELKSWKLDVLIEKLRRKLPEHQFIDGYPCTYANQEDDGNIQRSIGPIKHTIKLSGLEQLARSLEMNLVHALTDYFKIDISLDVDSRLMPRADLGACLKRVLHANVARPSLSKFLDNYLARGLCDEAQSAPSSSKELKASNMQRPLYVIGESGIGKTHLLASLYQKLQKSAEPIVCLSHFSGLGSADNSVCGMLEKFIGQMCSYCSLEPEDSSQLISFARVTHDISKRFAFLIEKLPQTSRYLFIIDGVDQLIDHTEGLSLGWIPLGWSNPSVKIILSCQTCAILKAHYQEIGYEPFVVNMPSLSMDDRVAFIKAYIYRMNYSLYPTIKDKTSAVVMPGFLILSEKLILQLAVMKKAGNPLWLHGAVAVLHLRCVPGTNLSELQGYFSELPSDFDELVSHYVNLLLQRSGGRSIRPVLSYLICSKNGILESELRSLNGNIDGPLPAYDYASVASDLMRFLAQPWMSGGCAGLSIYFSKIKSALASKFFWDSKTLLSYRMTHLISEEDLLRKISKDNTQIRKIHRTMRTFYQASLIASREKLNPETVPRGAVLERYHTILYCPQAPLDVAVRLRPVLPKDIFDRQKIHLDMKPYVVSLLSYEKETIIHNFQFDTHIQELPGEDDRSKIQQEAFYQLNPSILHPILQEKSTTVFAIGYDDSGKTFSLFGDQNDDGFSYYAVSGLMDDVDEVGDSLSMSMSMIEIYEEEMSDLLYELQGQRGSSTKTLKINDPTTYTASLAKATDCVSLTVKDALHFRKLLKQAMSLRAKEFPVAGGVQASRFANSAVILQLEFRRTKVSQGSRGPNSQNTCTYHLTLVDMPALIYAPLNITTDRVTYSEFKYTINRSLLSLLRCWLSISQGKRPSLDGKSGNVSYQDSKLTWLTKDAMEGAHKTLCLLHISPSRKAAQDNLHTLKAGSMIKKAKNALLSAASGLPEVDIDWESELYGDSGFEYALLQSLRSGDITALSLRPNTISPENINVFAKVLHGGQSIQSIRLLSAKEASSQTQSSEYSSELIKVVADYIGASKALKHLIIQVSLPDSNMQLITDAMRVSTSLYHFHLQCPDVGIKGATSLSTALGQNANIKRVTIRQGYVGLWQVPLARWLSFTSHVTHLDLNHQDMTNDEKNIESIKRLSALLAIPSSMVRLSLRNTNLGVDSIAALVEGALKCPQLEELDLGENKLEAAMPYVINLIKYHTTLSVLHISGCPISFSTAIKLGEAVVQSSVIKEIRLNVNIYIKSLKENQLLAINWSEETVSDSDIAVLAMLLYQNKSVEVIDLRNCVIGLDASLQLADVLHQHPGIKKIHLNSHTTIDIHSLRMNVASTLDIRGAGAHWGDTDLFIALLVLKSNRSVVQLLTHQRNLSISAAYLLRDVIEQNANIDQVSYGRRAMIPMSRFRSARPPGKPPIALPEGFSAIDMIVWSGFLKQNPAGITVLDLSPTNIVLGDTGLLALAEALVINSCITALDLSCNALSDRGGVALAVALLTNNSIIDLNLSYNNLGEMTAEALASSLKVNKTLKVLDLSFNYLDEKCISLICPAVGSHPHVELLDLKGNQIGEKGAIAVASMLKASQSLLCLSLAGSSLKEKGAVTIAEAMWGNHKLRSLDLSYNKIGDKAVSMLSDSLKANRGMCVLDLECNNLTDKGGSSIVSLLRDNKNIHSINLGFNKFTPRTFLNLQGALLGGSLSAIRVLLLEGLNSLFAELCLLTFSNR*	2210	EP00002_Diphylleia_rotans_P026897
EP00002		EP00002_Diphylleia_rotans_P026898	Diphylleia rotans	Eukaryotes	MDSSPRGGDEPMRRGSLMFAPKLPSEARIEDPGLPARRRSILVHSQSDRRKSIMESLPPGVNLDNIEDSRRSSSELTPRPPAARRGTITDGSKALPPMFRLLQNKFAEKVRKTRRDSLILAQAQGPTGSRPASASSTDSDTNRVEPENIMSATELYQELDAEADSSGKAFSSISQRELIGRSSEAFYRKMAPRVRPDQVRTMPATENHQDSTAGLRPSGLVRQPSYTLLCDEDADDVAVEADEEELDIAHIRREQALHLKLWEVIDSISAKRNKERVVPHFTRPSRDWKTVKIWVCSAGSDTLSERDEFRQHVMPRIRERCRPFRLDVIECDLRYGATALCAMHGVIRKADDQFHDASDPAQLQAQFLRILMKEFESCMATTATSATRLPHNMFFISFIGRKYGWIPSDDVLTRSYASELWHWKSGFSLMAMELIHAVYMRPNPNAYVYVRSDGFMASDDTFTHLDKVERKRLEAELALQFVDSFGSRVNETVSMPKKDELKSWKLDVLIEKLRRKLPEHQFIDGYPCTYANQEDDGNIQRSIGPIKHTIKLSGLEQLARSLEMNLVHALTDYFKIDISLDVDSRLMPRADLGACLKRVLHANVARPSLSKFLDNYLARGLCDEAQSAPSSSKELKASNMQRPLYVIGESGIGKTHLLASLYQKLQKSAEPIVCLSHFSGLGSADNSVCGMLEKFIGQMCSYCSLEPEDSSQLISFARVTHDISKRFAFLIEKLPQTSRYLFIIDGVDQLIDHTEGLSLGWIPLGWSNPSVKIILSCQTCAILKAHYQEIGYEPFVVNMPSLSMDDRVAFIKAYIYRMNYSLYPTIKDKTSAVVMPGFLILSEKLILQLAVMKKAGNPLWLHGAVAVLHLRCVPGTNLSELQGYFSELPSDFDELVSHYVNLLLQRSGGRSIRPVLSYLICSKNGILESELRSLNGNIDGPLPAYDYASVASDLMRFLAQPWMSGGCAGLSIYFSKIKSALASKFFWDSKTLLSYRMTHLISEEDLLRKISKDNTQIRKIHRTMRTFYQASLIASREKLNPETVPRGAVLERYHTILYCPQAPLDVAVRLRPVLPKDIFDRQKIHLDMKPYVVSLLSYEKETIIHNFQFDTHIQELPGEDDRSKIQQEAFYQLNPSILHPILQEKSTTVFAIGYDDSGKTFSLFGDQNDDGFSYYAVSGLMDDVDEVGDSLSMSMSMIEIYEEEMSDLLYELQGQRGSSTKTLKINDPTTYTASLAKATDCVSLTVKDALHFRKLLKQAMSLRAKEFPVAGGVQASRFANSAVILQLEFRRTKVSQGSRGPNSQNTCTYHLTLVDMPALIYAPLNITTDRVTYSEFKYTINRSLLSLLRCWLSISQGKRPSLDGKSGNVSYQDSKLTWLTKDAMEGAHKTLCLLHISPSRKAAQDNLHTLKAGSMIKKAKNALLSAASGLPEVDIDWESELYGDSGFEYALLQSLRSGDITALSLRPNTISPENINVFAKVLHGGQSIQSIRLLSAKEASSQTQSSEYSSELIKVVADYIGASKALKHLIIQVSLPDSNMQLITDAMRVSTSLYHFHLQCPDVGIKGATSLSTALGQNANIKRVTIRQGYVGLWQVPLARWLSFTSHVTHLDLNHQDMTNDEKNIESIKRLSALLAIPSSMVRLSLRNTNLGVDSIAALVEGALKCPQLEELDLGENKLEAAMPYVINLIKYHTTLSVLHISGCPISFSTAIKLGEAVVQSSVIKEIRLNVNIYIKSLKENQLLAINWSEETVSDSDIAVLAMLLYQNKSVEVIDLRNCVIGLDASLQLADVLHQHPGIKKIHLNSHTTIDIHSLRMNVASTLDIRGAGAHWGDTDLFIALLVLKSNRSVVQLLTHQRNLSISAAYLLRDVIEQNANIDQVSYGRRAMIPMSRFRSARPPGKPPIALPEGFSAIDMIVWSGFLKQNPAGITVLDLSPTNIVLGDTGLLALAEALVINSCITALDLSCNALSDRGGVALAVALLTNNSIIDLNLSYNNLGEMTAEALASSLKVNKTLKVLDLSFNYLDEKCISLICPAVGSHPHVELLDLKGNQIGEKGAIAVASMLKASQSLLCLSLAGSSLKEKGAVTIAEAMWGNHKLRSLDLSYNKIGDKAVSMLSDSLKANRGMCVLDLECNNLTDKGGSSIVSLLRDNKNIHSINLGFNKFTPRTFLNLQGALLGGSLSAIRVLLLEGITGVAERDFNDFYTKLRAQQSA*	2216	EP00002_Diphylleia_rotans_P026897
EP00002		EP00002_Diphylleia_rotans_P026899	Diphylleia rotans	Eukaryotes	MDSSPRGGDEPMRRGSLMFAPKLPSEARIEDPGLPARRRSILVHSQSDRRKSIMESLPPGVNLDNIEDSRRSSSELTPRPPAARRGTITDGSKALPPMFRLLQNKFAEKVRKTRRDSLILAQAQGPTGSRPASASSTDSDTNRVEPENIMSATELYQELDAEADSSGKAFSSISQRELIGRSSEAFYRKMAPRVRPDQVRTMPATENHQDSTAGLRPSGLVRQPSYTLLCDEDADDVAVEADEEELDIAHIRREQALHLKLWEVIDSISAKRNKERVVPHFTRPSRDWKTVKIWVCSAGSDTLSERDEFRQHVMPRIRERCRPFRLDVIECDLRYGATALCAMHGVIRKADDQFHDASDPAQLQAQFLRILMKEFESCMATTATSATRLPHNMFFISFIGRKYGWIPSDDVLTRSYASELWHWKSGFSLMAMELIHAVYMRPNPNAYVYVRSDGFMASDDTFTHLDKVERKRLEAELALQFVDSFGSRVNETVSMPKKDELKSWKLDVLIEKLRRKLPEHQFIDGYPCTYANQEDDGNIQRSIGPIKHTIKLSGLEQLARSLEMNLVHALTDYFKIDISLDVDSRLMPRADLGACLKRVLHANVARPSLSKFLDNYLARGLCDEAQSAPSSSKELKASNMQRPLYVIGESGIGKTHLLASLYQKLQKSAEPIVCLSHFSGLGSADNSVCGMLEKFIGQMCSYCSLEPEDSSQLISFARVTHDISKRFAFLIEKLPQTSRYLFIIDGVDQLIDHTEGLSLGWIPLGWSNPSVKIILSCQTCAILKAHYQEIGYEPFVVNMPSLSMDDRVAFIKAYIYRMNYSLYPTIKDKTSAVVMPGFLILSEKLILQLAVMKKAGNPLWLHGAVAVLHLRCVPGTNLSELQGYFSELPSDFDELVSHYVNLLLQRSGGRSIRPVLSYLICSKNGILESELRSLNGNIDGPLPAYDYASVASDLMRFLAQPWMSGGCAGLSIYFSKIKSALASKFFWDSKTLLSYRMTHLISEEDLLRKISKDNTQIRKIHRTMRTFYQASLIASREKLNPETVPRGAVLERYHTILYCPQAPLDVAVRLRPVLPKDIFDRQKIHLDMKPYVVSLLSYEKETIIHNFQFDTHIQELPGEDDRSKIQQEAFYQLNPSILHPILQEKSTTVFAIGYDDSGKTFSLFGDQNDDGFSYYAVSGLMDDVDEVGDSLSMSMSMIEIYEEEMSDLLYELQGQRGSSTKTLKINDPTTYTASLAKATDCVSLTVKDALHFRKLLKQAMSLRAKEFPVAGGVQASRFANSAVILQLEFRRTKVSQGSRGPNSQNTCTYHLTLVDMPALIYAPLNITTDRVTYSEFKYTINRSLLSLLRCWLSISQGKRPSLDGKSGNVSYQDSKLTWLTKDAMEGAHKTLCLLHISPSRKAAQDNLHTLKAGSMIKKAKNALLSAASGLPEVDIDWESELYGDSGFEYALLQSLRSGDITALSLRPNTISPENINVFAKVLHGGQSIQSIRLLSAKEASSQTQSSEYSSELIKVVADYIGASKALKHLIIQVSLPDSNMQLITDAMRVSTSLYHFHLQCPDVGIKGATSLSTALGQNANIKRVTIRQGYVGLWQVPLARWLSFTSHVTHLDLNHQDMTNDEKNIESIKRLSALLAIPSSMVRLSLRNTNLGVDSIAALVEGALKCPQLEELDLGENKLEAAMPYVINLIKYHTTLSVLHISGCPISFSTAIKLGEAVVQSSVIKEIRLNVNIYIKSLKENQLLAINWSEETVSDSDIAVLAMLLYQNKSVEVIDLRNCVIGLDASLQLADVLHQHPGIKKIHLNSHTTIDIHSLRMNVASTLDIRGAGAHWGDTDLFIALLVLKSNRSVVQLLTHQRNLSISAAYLLRDVIEQNANIDQVSYGRRAMIPMSRFRSARPPGKPPIALPEGFSAIDMIVWSGFLKQNPAGITVLDLSPTNIVLGDTGLLALAEALVINSCITALDLSCNALSDRGGVALAVALLTNNSIIDLNLSYNNLGEMTAEALASSLKVNKTLKVLDLSFNYLDEKCISLICPAVGSHPHVELLDLKGNQIGEKGAIAVASMLKASQSLLCLSLAGSSLKEKGAVTIAEAMWGNHKLRSLDLSYNKIGDKAVSMLSDSLKANRGMCVLDLECNNLTDKGGSSIVSLLRDNKNIHSINLGFNKFTPRTFLNLQGALLGGSLSAIRVLLLE	2192	EP00002_Diphylleia_rotans_P026897
EP00002		EP00002_Diphylleia_rotans_P026900	Diphylleia rotans	Eukaryotes	MDSSPRGGDEPMRRGSLMFAPKLPSEARIEDPGLPARRRSILVHSQSDRRKSIMESLPPGVNLDNIEDSRRSSSELTPRPPAARRGTITDGSKALPPMFRLLQNKFAEKVRKTRRDSLILAQAQGPTGSRPASASSTDSDTNRVEPENIMSATELYQELDAEADSSGKAFSSISQRELIGRSSEAFYRKMAPRVRPDQVRTMPATENHQDSTAGLRPSGLVRQPSYTLLCDEDADDVAVEADEEELDIAHIRREQALHLKLWEVIDSISAKRNKERVVPHFTRPSRDWKTVKIWVCSAGSDTLSERDEFRQHVMPRIRERCRPFRLDVIECDLRYGATALCAMHGVIRKADDQFHDASDPAQLQAQFLRILMKEFESCMATTATSATRLPHNMFFISFIGRKYGWIPSDDVLTRSYASELWHWKSGFSLMAMELIHAVYMRPNPNAYVYVRSDGFMASDDTFTHLDKVERKRLEAELALQFVDSFGSRVNETVSMPKKDELKSWKLDVLIEKLRRKLPEHQFIDGYPCTYANQEDDGNIQRSIGPIKHTIKLSGLEQLARSLEMNLVHALTDYFKIDISLDVDSRLMPRADLGACLKRVLHANVARPSLSKFLDNYLARGLCDEAQSAPSSSKELKASNMQRPLYVIGESGIGKTHLLASLYQKLQKSAEPIVCLSHFSGLGSADNSVCGMLEKFIGQMCSYCSLEPEDSSQLISFARVTHDISKRFAFLIEKLPQTSRYLFIIDGVDQLIDHTEGLSLGWIPLGWSNPSVKIILSCQTCAILKAHYQEIGYEPFVVNMPSLSMDDRVAFIKAYIYRMNYSLYPTIKDKTSAVVMPGFLILSEKLILQLAVMKKAGNPLWLHGAVAVLHLRCVPGTNLSELQGYFSELPSDFDELVSHYVNLLLQRSGGRSIRPVLSYLICSKNGILESELRSLNGNIDGPLPAYDYASVASDLMRFLAQPWMSGGCAGLSIYFSKIKSALASKFFWDSKTLLSYRMTHLISEEDLLRKISKDNTQIRKIHRTMRTFYQASLIASREKLNPETVPRGAVLERYHTILYCPQAPLDVAVRLRPVLPKDIFDRQKIHLDMKPYVVSLLSYEKETIIHNFQFDTHIQELPGEDDRSKIQQEAFYQLNPSILHPILQEKSTTVFAIGYDDSGKTFSLFGDQNDDGFSYYAVSGLMDDVDEVGDSLSMSMSMIEIYEEEMSDLLYELQGQRGSSTKTLKINDPTTYTASLAKATDCVSLTVKDALHFRKLLKQAMSLRAKEFPVAGGVQASRFANSAVILQLEFRRTKVSQGSRGPNSQNTCTYHLTLVDMPALIYAPLNITTDRVTYSEFKYTINRSLLSLLRCWLSISQGKRPSLDGKSGNVSYQDSKLTWLTKDAMEGAHKTLCLLHISPSRKAAQDNLHTLKAGSMIKKAKNALLSAASGLPEVDIDWESELYGDSGFEYALLQSLRSGDITALSLRPNTISPENINVFAKVLHGGQSIQSIRLLSAKEASSQTQSSEYSSELIKVVADYIGASKALKHLIIQVSLPDSNMQLITDAMRVSTSLYHFHLQCPDVGIKGATSLSTALGQNANIKRVTIRQGYVGLWQVPLARWLSFTSHVTHLDLNHQDMTNDEKNIESIKRLSALLAIPSSMVRLSLRNTNLG	1652	EP00002_Diphylleia_rotans_P026897
EP00002		EP00002_Diphylleia_rotans_P027057	Diphylleia rotans	Eukaryotes	MGCGISRKSSTKDNYHLPPTVVVSSARQSIVDKPPSSDARLTPPSPAIKSEAAHSLQSGSPAPLMQFGYPSSLVYLPEDRIPVFQMGSRKSSRRGSTTSLSQHSQGQVQYKSQHSEKMNSAISATSFNLPEDASRTFHRRSGTMSIASSASSVNRFARYTQDDYSESNYSTSTMSHSPNFTIFGAESNSMDAFFLASQVKLLSHASISRRTIRLFVSCHDPTLVEDVRFFLEFTMPRIEYYCSASGVALEIVCSEVGTQLNQEEKYQKDWQRMLELQETCDYYICFIGDNYGWIPANESIAAAKGGDSKKKAFLDGCEGKSLTEIEMKMLLVDPRSITSRLIIYSHETEFGNENARQHSLRDMISENTFCYISYENIQQLCIKTWKNLRATILRDFGQQPCHILRQKKWNSLYLVEAQNNKIERKDLLQKLESMAFRQHADNHHPIIVRGVQGCGKSTLLAMFVNKAMKRGAGKIIKYFPQSDGYSNTLSGLFETIWHETEIMSVTSKLAPEKSSSVMTFNHFQLICDALLLHPSMNYVIVVDALDEFVGCKLTDNPQNLDWIPSTLAKNISLIFSFTDGDLADKVHQKKKMEVIRMGGFNDLERAAYIDQQMENITKELPGSEIRLCDQLFSNNPLHLDLVFSGVKSLCARNIAMHLAEANVKIELQPFLVFLYQTWNNTYGDAMVKNTLQYLHITEIGITKIEMEYFLQKRIVSWSRSMWYCGLDL*	729	EP00002_Diphylleia_rotans_P027057
EP00002		EP00002_Diphylleia_rotans_P027058	Diphylleia rotans	Eukaryotes	MGCGISRKSSTKDNYHLPPTVVVSSARQSIVDKPPSSDARLTPPSPAIKSEAAHSLQSGSPAPLMQFGYPSSLVYLPEDRIPVFQMGSRKSSRRGSTTSLSQHSQGQVQYKSQHSEKMNSAISATSFNLPEDASRTFHRRSGTMSIASSASSVNRFARYTQDDYSESNYSTSTMSHSPNFTIFGAESNSMDAFFLASQVKLLSHASISRRTIRLFVSCHDPTLVEDVRFFLEFTMPRIEYYCSASGVALEIVCSEVGTQLNQEEKYQKDWQRMLELQETCDYYICFIGDNYGWIPANESIAAAKGGDSKKKAFLDGCEGKSLTEIEMKMLLVDPRSITSRLIIYSHETEFGNENARQHSLRDMISENTFCYISYENIQQLCIKTWKNLRATILRDFGQQPCHILRQKKWNSLYLVEAQNNKIERKDLLQKLESMAFRQHADNHHPIIVRGVQGCGKSTLLAMFVNKAMKRGAGKIIKYFPQSDGYSNTLSGLFETIWHETEIMSVTSKLAPEKSSSVMTFNHFQLICDALLLHPSMNYVIVVDALDEFVGCKLTDNPQNLDWIPSTLAKNISLIFSFTDGDLADKVHQKKKMEVIRMGGFNDLERAAYIDQQMENITKELPGSEIRLCDQLFSSNPSIKISIGYYFHIIRIYLENNSKIMKNDSGR*	667	EP00002_Diphylleia_rotans_P027057
EP00002		EP00002_Diphylleia_rotans_P027059	Diphylleia rotans	Eukaryotes	MGCGISRKSSTKDNYHLPPTVVVSSARQSIVDKPPSSDARLTPPSPAIKSEAAHSLQSGSPAPLMQFGYPSSLVYLPEDRIPVFQMGSRKSSRRGSTTSLSQHSQGQVQYKSQHSEKMNSAISATSFNLPEDASRTFHRRSGTMSIASSASSVNRFARYTQDDYSESNYSTSTMSHSPNFTIFGAESNSMDAFFLASQVKLLSHASISRRTIRLFVSCHDPTLVEDVRFFLEFTMPRIEYYCSASGVALEIVCSEVGTQLNQEEKYQKDWQRMLELQETCDYYICFIGDNYGWIPANESIAAAKGGDSKKKAFLDGCEGKSLTEIEMKMLLVDPRSITSRLIIYSHETEFGNENARQHSLRDMISENTFCYISYENIQQLCIKTWKNLRATILRDFGQQPCHILRQKKWNSLYLVEAQNNKIERKDLLQKLESMAFRQHADNHHPIIVRGVQGCGKSTLLAMFVNKAMKRGAGKIIKYFPQSDGYSNTLSGLFETIWHETEIMSVTSKLAPEKSSSVMTFNHFQLICDALLLHPSMNYVIVVDALDEFVGCKLTDNPQNLDWIPSTLAKNISLIFSFTDGDLADKVHQKKKMEVIRMGGFNDLERAAYIDQQMENITKELPGSEIRLCDQLFSNNPLHLDLVFSGVKSLCARNIAMHLAEANVKIELQPFLVFLYQTWNNTYGDAMVKNTLQYLHITEIGITKIEMEYFLQKRIVSWSRSMWEDFFEALRPYTTFRSQRYTLRNSFISESLQFTLFENGDALTIAFDAYVMDLMTKYSDSRKRPFVITREICRLLRLSGEALMLRDFVADKYVVGQFLGDGGDKNEFESCWSFLVAQGHNLQDTYNSLLRERGSLKVGNLLSEFLQQVKEVGIFNKQLCIQVNKILEDDRCSMSSYGSFTNMESISARSHQEPRSSYEMHHSYQTPNTSLGMYLVYEKAVQSLTQSLTVTMTILGESHPEVASAHAEIANAYVCMRRFNEAITHLNKAVGIYTLVYGSEHELVTRTQMELANIYRACQEDKQALLCYLQILASLRKKPSNAEEDMIATHNAIAKLYIDMGRLSDAIQQYDQSYEILRKVVGESHPRTLMITSIILSLQKQIK*	1103	EP00002_Diphylleia_rotans_P027057
EP00002		EP00002_Diphylleia_rotans_P027060	Diphylleia rotans	Eukaryotes	MGCGISRKSSTKDNYHLPPTVVVSSARQSIVDKPPSSDARLTPPSPAIKSEAAHSLQSGSPAPLMQFGYPSSLVYLPEDRIPVFQMGSRKSSRRGSTTSLSQHSQGQVQYKSQHSEKMNSAISATSFNLPEDASRTFHRRSGTMSIASSASSVNRFARYTQDDYSESNYSTSTMSHSPNFTIFGAESNSMDAFFLASQVKLLSHASISRRTIRLFVSCHDPTLVEDVRFFLEFTMPRIEYYCSASGVALEIVCSEVGTQLNQEEKYQKDWQRMLELQETCDYYICFIGDNYGWIPANESIAAAKGGDSKKKAFLDGCEGKSLTEIEMKMLLVDPRSITSRLIIYSHETEFGNENARQHSLRDMISENTFCYISYENIQQLCIKTWKNLRATILRDFGQQPCHILRQKKWNSLYLVEAQNNKIERKDLLQKLESMAFRQHADNHHPIIVRGVQGCGKSTLLAMFVNKAMKRGAGKIIKYFPQSDGYSNTLSGLFETIWHETEIMSVTSKLAPEKSSSVMTFNHFQLICDALLLHPSMNYVIVVDALDEFVGCKLTDNPQNLDWIPSTLAKNISLIFSFTDGDLADKVHQKKKMEVIRMGGFNDLERAAYIDQQMENITKELPGSEIRLCDQLFSSNPSIKISIGYYFHIIRIYLENNSKIMKNDSGR*	667	EP00002_Diphylleia_rotans_P027057
EP00002		EP00002_Diphylleia_rotans_P027485	Diphylleia rotans	Eukaryotes	LVFLGRTNIIFPFTLNENNEIEKGVQYQLRVELMSELDETTKDQAGTSRSHQEPSQPANEASKSAKSEHDIRLPVCRNIILHVQAQQSNSDAFRALMAVKQRLIETQLLMKANEEGIVCPNCMNENHDAKIAGLFSSDDVSEEREILECSKGHEIRTPSLKLLMLGAAAQTEDFSGFRTKKETISEVALKNKRINIFLSSTFQDMKFLRESFTRYAQPMIEMEARGLGLSVDFIDLRWGVSEEESKRGETINRCLQSVKKSDYFVCFLGNRYGWIPKRSIQSEWSSETEKKFPWAKKHSKASATELEIQAACLDPEAQYAYRAFFYEREEKTSGSNSQPDTEDQKKQADLKKRIKTAFYKDESQIPTFEDAFKLIKIATRQITSALKKDSIEINKDQDSTLYKKEKQHEKGALVQIQEELKRNHKSLSPKQTQLVQAQIGNLNDQKLLDVIIYEIIHYGNYEKLDAFLENLLEQENQEHIFSNVIDSWETKYEREGVSSLLPMLSISSTELGLSWEGITTFLFKEIQNHQLTDKVRAFFALLVQSGVLRRVPPLKGLGYDRFCLDSELLKQAIPKRYFPKLSVKRGAMAEYLKYLKSELEQEINEPIQAQIVKHILKIVTEIYETHPDPTSNKEPCKELFALTSNKAFLTTLMKESGIRKQMESLAQKLGFSDSNDMWKKLIQKSVMVSVLLSKELSKLPQLQEDLEESLKRQIEKIDEEDEKKNPELLYTLYDNLEHVMIILHRSEDEIQKVKTKLHFLNRVVNGELNV*	771	EP00002_Diphylleia_rotans_P027482
EP00002		EP00002_Diphylleia_rotans_P027486	Diphylleia rotans	Eukaryotes	EIKDSNGKINIQRAPVNLSALPCYNANADLKKLNFFSNHENENLTDMSALVVKYKTCERINIAKNQISLLPTELSTLTALRDLNISSNKFTKFPDVLLKITCLTSLNISHNQISSLPDGISSLANLATFDFSNNQISSLPISLGLIANLRKGIVFENNPLFNPPKNVQRQGAEAVFNYLRAARLGGMRLWTQARILLLGEGEVGKTTLRDSLMQLQERRFFNMCFRLFSCTDLLLCFRSTVIKRERTEGVEVEKQVYSPPHGFNTEIQASIWDFGGQDIFHATHVFFLSYGALTMVLYNVVKGPKQSRLGQWLEMVEHTSPDARILVVGTRLDGISKEHRHERYRECNKEIDEIKETFKKLTFCGHIQISNASGKGLPDLEELIYEQLNELPNVAKEVPQSYIKLKEFLEEKRISGHHIKIDDIYAHCASEELKMNKSESESALQFCVDLGVAVWRHQEESVNKTVFVDPEFLIASFRKVFNIGNSKQMNGVFNHKDLKEVFAADFDKLIKLFRSLGLSYSLSDSLEIFPILVQSRENVPEEKWKIDPIKTKEIVSYIYKFQSEVPKLEISKLIVGLLKFVDEKRIERKSPLVFLGRTNIIFPFTLNENNEIEKGVQYQLRVELMSELDETTKDQAGTSRSHQEPSQPANEASKSAKSEHDIRLPVCRNIILHVQAQQSNSDAFRALMAVKQRLIETQLLMKANEEGIVCPNCMNENHDAKIAGLFSSDDVSEEREILECSKGHEIRTPSLKLLMLGAAAQTEDFSGFRTKKETISEVALKNKRINIFLSSTFQDMKFLRESFTRYAQPMIEMEARGLGLSVDFIDLRWGVSEEESKNGETILKCLQAVEESDYFVCFLGNRYGWIPKRSIQSEWSSETEKKFPWAKKHSKASATELEIQAACLDPEAQYAYRAFFYEREEKTSGSNSQPDTEDQKKQADLKKRIKTAFYKDESQIPTFEDAFKLIKIATRQITSALKKDSIEINKDQDSTLYKKEKQHEKGALVQIQEELKRNHKSLSPKQTQLVQAQIGNLNDQKLLDVIIYEIIHYGNYEKLDAFLENLLEQENQEHIFSNVIDSWETKYEREGVSSLLPMLSISSTELGLSWEGITTFLFKEIQNHQLTDKVRAFFALLVQSGVLRRVPPLKGLGYDRFCLDSELLKQAIPKRYFPKLSVKRGAMAEYLKYLKSELEQEINEPIQAQIVKHILKIVTEIYETHPDPTSNKEPCKELFALTSNKAFLTTLMKESGIRKQMESLAQKLGFSDSNDMWKKLIQKSVMVSVLLSKELSKLPQLQEDLEESLKRQIEKIDEEDEKKNPELLYTLYDNLEHVMIILHRSEDEIQKVKTKLHFLNRVVNGELNV*	1362	EP00002_Diphylleia_rotans_P027482
EP00002		EP00002_Diphylleia_rotans_P027488	Diphylleia rotans	Eukaryotes	MNKSESESALQFCVDLGVAVWRHQEESVNKTVFVDPEFLIASFRKVFNIGNSKQMNGVFNHKDLKEVFAADFDKLIKLFRSLGLSYSLSDSLEIFPILVQSRENVPEEKWKIDPIKTKEIVSYIYKFQSEVPKLEISKLIVGLLKFVDEKRIERKSPLVFLGRTNIIFPFTLNENNEIEKGVQYQLRVELMSELDETTKDQAGTSRSHQEPSQPANEASKSAKSEHDIRLPVCRNIILHVQAQQSNSDAFRALMAVKQRLIETQLLMKANEEGIVCPNCMNENHDAKIAGLFSSDDVSEEREILECSKGHEIRTPSLKLLMLGAAAQTEDFSGFRTKKETISEVALKNKRINIFLSSTFQDMKFLRESFTRYAQPMIEMEARGLGLSVDFIDLRWGVSEEESKNGETILKCLQAVEESDYFVCFLGNRYGWIPKRSIQSEWSSETEKKFPWAKKHSKASATELEIQAACLDPEAQYAYRAFFYEREEKTSGSNSQPDTEDQKKQADLKKRIKTAFYKDESQIPTFEDAFKLIKIATRQITSALKKDSIEINKDQDSTLYKKEKQHEKGALVQIQEELKRNHKSLSPKQTQLVQAQIGNLNDQKLLDVIIYEIIHYGNYEKLDAFLENLLEQENQEHIFSNVIDSWETKYEREGVSSLLPMLSISSTELGLSWEGITTFLFKEIQNHQLTDKVRAFFALLVQSGVLRRVPPLKGLGYDRFCLDSELLKQAIPKRYFPKLSVKRGAMAEYLKYLKSELEQEINEPIQAQIVKHILKIVTEIYETHPDPTSNKEPCKELFALTSNKAFLTTLMKESGIRKQMESLAQKLGFSDSNDMWKKLIQKSVMVSVLLSKELSKLPQLQEDLEESLKRQIEKIDEEDEKKNPELLYTLYDNLEHVMIILHRSEDEIQKVKTKLHFLNRVVNGELNV*	928	EP00002_Diphylleia_rotans_P027482
EP00002		EP00002_Diphylleia_rotans_P027482	Diphylleia rotans	Eukaryotes	EIKDSNGKINIQRAPVNLSALPCYNANADLKKLNFFSNHENENLTDMSALVVKYKTCERINIAKNQISLLPTELSTLTALRDLNISSNKFTKFPDVLLKITCLTSLNISHNQISSLPDGISSLANLASLNISNNQIFSLPISLGLIANLRKGIIFENNPLVNPPKNVQRQGAEAVFNYLRAARLGGMRLWTQARILLLGEGEVGKTTLRDSLMQLQERRFFNMCFRLFSCTDLLLCFRSTVIKRERTEGVEVEKQVYSPPHGFNTEIQASIWDFGGQDIFHATHVFFLSYGALTMVLYNVVKGPKQSRLGQWLEMVEHTSPDARILVVGTRLDGISKEHRHERYRECNKEIDEIKETFKKLTFCGHIQISNASGKGLPDLEELIYEQLNELPNVAKEVPQSYIKLKEFLEEKRISGHHIKIDDIYAHCASEELKMNKSESESALQFCVDLGVAVWRHQEESVNKTVFVDPEFLIASFRKVFNIGNSKQMNGVFNHKDLKEVFAADFDKLIKLFRSLGLSYSLSDSLEIFPILVQSRENVPEEKWKIDPIKTKEIVSYIYKFQSEVPKLEISKLIVGLLKFVDEKRIERKSPLVFLGRTNIIFPFTLNENNEIEKGVQYQLRVELMSELDETTKDQAGTSRSHQEPSQPANEASKSAKSEHDIRLPVCRNIILHVQAQQSNSDAFRALMAVKQRLIETQLLMKANEEGIVCPNCMNENHDAKIAGLFSSDDVSEEREILECSKGHEIRTPSLKLLMLGAAAQTEDFSGFRTKKETISEVALKNKRINIFLSSTFQDMKFLRESFTRYAQPMIEMEARGLGLSVDFIDLRWGVSEEESKNGETILKCLQAVEESDYFVCFLGNRYGWIPKRSIQSEWSSETEKKFPWAKKHSKASATELEIQAACLDPEAQYAYRAFFYEREEKTSGSNSQPDTEDQKKQADLKKRIKTAFYKDESQIPTFEDAFKLIKIATRQITSALKKDSIEINKDQDSTLYKKEKQHEKGALVQIQEELKRNHKSLSPKQTQLVQAQIGNLNDQKLLDVIIYEIIHYGNYEKLDAFLENLLEQENQEHIFSNVIDSWETKYEREGVSSLLPMLSISSTELGLSWEGITTFLFKEIQNHQLTDKVRAFFALLVQSGVLRRVPPLKGLGYDRFCLDSELLKQAIPKRYFPKLSVKRGAMAEYLKYLKSELEQEINEPIQAQIVKHILKIVTEIYETHPDPTSNKEPCKELFALTSNKAFLTTLMKESGIRKQMESLAQKLGFSDSNDMWKKLIQKSVMVSVLLSKELSKLPQLQEDLEESLKRQIEKIDEEDEKKNPELLYTLYDNLEHVMIILHRSEDEIQKVKTKLHFLNRVVNGELNV*	1362	EP00002_Diphylleia_rotans_P027482
EP00002		EP00002_Diphylleia_rotans_P027628	Diphylleia rotans	Eukaryotes	MVHRRLLFTEPTRCHCCKVLTMAGDARILCAKHLDCDCRHTFGRMSALDFWADLGSVVWRKSDKNLKEIVFLDPVILISAFRSIFTFYKGEKAETHKQIRGFFSNEELDERLIHFLKDDIELESARKAFIKRVKKLFEHAKLSFPYKNSHVTFPILLDRQAVPPEKWVIDEKAESISYILNYERSIPKGKLSEMLVGIFEMLDIKTNEAPPSDLFISPTTVIFPFSISENEKEKTLKATKGSDFKARIEFVDENSIESKSQEKEHNVIRLPFCRKVICQVTTTKKEACVLEGVKILLQDRVKALISDIQQPKSEGTACPVCLKELGDLPHFEKLKKKDVSLSKDWKPEDSEFKCEKGHTISQSSYLQHNLPTNGLQARFSGKRTGKSTMNAAASQSRNVRIFLSSRFADMKEVRESFTRYAQPWIENEAQKLGLTATFYDLRWGVSEEESKKGQTIKRCLDSVKDSDYFVCFLGSTHGWVPDRDKPQDWSENIEQKYSWTKDYPDASATELEIWGGCLKQNPDSYRSFFYERKNKKGDKDEELQAKLKTEIKKQNIVFPFEDVVDLVEMTKHHILNAMKQDLEILKVFENDETTIAQLREQFLVSPDHQLSAELVSKHIKDCVIENLKTLSQEQEKMVTPEALKDSPLKNPLACLLALSEVMRFGKFEDTTPKLKGYTKDCKSIEDVVNLSLESWEESYDVKTAKGTLVPLLLTQNGITPATLNEYIDNLGQGQSSQSKREAFFSLLESHGFVTSDVNERYLLSKNKHFQSAIQEKYLDSESKKQIAWQNYGRVLVKEIESLPSEKSELRVKLQEELLSCYEKAIAVAGGSFKGPQKEFVNALGGSKISVSLSYNIKIVHRLHSDCHKFKFETSDAFWVALLETSKYAAANLYKALETLDGLQETLFKSLSHWIEKEKEGSDYATLSQLYAGLESLAFKLKKPESEIRKYHENFLDCSLKSLGLNRAPV*	970	EP00002_Diphylleia_rotans_P027627
EP00002		EP00002_Diphylleia_rotans_P027645	Diphylleia rotans	Eukaryotes	MDENTTMSALDFWADLGSVVWRKSDKNLKEIVFLDPVILISAFRSIFTFYKGEKAETHKQIRGFFSNEELDERLIHFLKDDIELESARKAFIKRVKKLFEHAKLSFPYKNSHVTFPILLDRQAVPPEKWVIDEKAESISYILNYERSIPKGKLSEMLVGIFEMLDIKTNEAPPSDLFISPTTVIFPFSISENEKEKTLKATKGSDFKARIEFVDENSIESKSQEKEHNVIRLPFCRKVICQVTTTKKEACVLEGVKILLQDRVKALISDIQQPKSEGTACPVCLKELGDLPHFEKLKKKDVSLSKDWKPEDSEFKCEKGHTISQSSYLQHNLPTNGLQARFSGKRTGKSTMNAAASQSRNVRIFLSSRFADMKEVRESFTRYAQPWIENEAQKLGLTATFYDLRWGVSEEESKKGQTIKRCLDSVKDSDYFVCFLGSTHGWVPDRDKPQDWSENIEQKYSWTKDYPDASATELEIWGGCLKQNPDSYRSFFYERKNKKGDKDEELQAKLKTEIKKQNIVFPFEDVVDLVEMTKHHILNAMKQDLEILKVFENDETTIAQLREQFLVSPDHQLSAELVSKHIKDCVIENLKTLSQEQEKMVTPEALKDSPLKNPLACLLALSEVMRFGKFEDTTPKLKGYTKDCKSIEDVVNLSLESWEESYDVKTAKGTLVPLLLTQNGITPATLNEYIDNLGQGQSSQSKREAFFSLLESHGFVTSDVNERYLLSKNKHFQSAIQEKYLDSESKKQIAWQNYGRVLVKEIESLPSEKSELRVKLQEELLSCYEKAIAVAGGSFKGPQKEFVNALGGSKISVSLSYNIKIVHRLHSDCHKFKFETSDAFWVALLETSKYAAANLYKALETLDGLQETLFKSLFYWIEKEKEAILSQLYAGF*	892	EP00002_Diphylleia_rotans_P027627
EP00002		EP00002_Diphylleia_rotans_P027627	Diphylleia rotans	Eukaryotes	MLEYFAQNTLIVIVGTHLDAAKKGNAKIEELCEEEFKKTKGRFHKLKIVAHHLVSSHDGTGIVALRKDLHQQTLQLPNIGKEVPESYKKLKEFLEKYKDYPRKFIPFSDISSFGKNQLKMDENTTMSALDFCADLGTVVWRKDDKNLKEIVFLDPVILISAFRSIFTFYKGEKAETHKQIRGFFSNEELDERLIHFLKDDIELESARKAFIKRVKKLFEHAKLSFPYKNSHVTFPILLDRQAVPPEKWVIDEKAESISYILNYERSIPKGKLSEMLVGIFEMLDIKTNEAPPSDLFISPTTVIFPFSISENEKEKTLKATKGSDFKARIEFVDENSIESKSQEKEHNVIRLPFCRKVICQVTTTKKEACVLEGVKILLQDRVKALISDIQQPKSEGTACPVCLKELGDLPHFEKLKKKDVSLSKDWKPEDSEFKCEKGHTISQSSYLQHNLPTNGLQARFSGKRTGKSTMNAAASQSRNVRIFLSSRFADMKEVRESFTRYAQPWIENEAQKLGLTATFYDLRWGVSEEESKKGQTIKRCLDSVKDSDYFVCFLGSTHGWVPDRDKPQDWSENIEQKYSWTKDYPDASATELEIWGGCLKQNPDSYRSFFYERKNKKGDKDEELQAKLKTEIKKQNIVFPFEDVVDLVEMTKHHILNAMKQDLEILKVFENDETTIAQLREQFLVSPDHQLSAELVSKHIKDCVIENLKTLSQEQEKMVTPEALKDSPLKNPLACLLALSEVMRFGKFEDTTPKLKGYTKDCKSIEDVVNLSLESWEESYDVKTAKGTLVPLLLTQNGITPATLNEYIDNLGQGQSSQSKREAFFSLLESHGFVTSDVNERYLLSKNKHFQSAIQEKYLDSESKKQIAWQNYGRVLVKEIESLPSEKSELRVKLQEELLSCYEKAIAVAGGSFKGPQKEFVNALGGSKISVSLSYNIKIVHRLHSDCHKFKFETSDAFWVALLETSKYAAANLYKALETLDGLQETLFKSLSHWIEKEKEGSDYATLSQLYAGLESLAFKLKKPESEIRKYHENFLDCSLKSLGLNRAPV*	1051	EP00002_Diphylleia_rotans_P027627
EP00002		EP00002_Diphylleia_rotans_P027641	Diphylleia rotans	Eukaryotes	MLEYFAQNTLIVIVGTHLDAAKKGNAKIEELCEEEFKKTKGRFHKLKIVAHHLVSSHDGTGIVALRKDLHQQTLQLPNIGKEVPESYKKLKEFLEKYKDYPRKFIPFSDISCFGKNQLKMDENTTMSALDFWADLGSVVWRKSDKNLKEIVFLDPVILISAFRSIFTFYKGEKAETHKQIRGFFSNEELDERLIHFLKDDIELESARKAFIKRVKKLFEHAKLSFPYKNSHVTFPILLDRQAVPPEKWVIDEKAESISYILNYERSIPKGKLSEMLVGIFEMLDIKTNEAPPSDLFISPTTVIFPFSISENEKEKTLKATKGSDFKARIEFVDENSIESKSQEKEHNVIRLPFCRKVICQVTTTKKEACVLEGVKILLQDRVKALISDIQQPKSEGTACPVCLKELGDLPHFEKLKKKDVSLSKDWKPEDSEFKCEKGHTISQSSYLQHNLPTNGLQARFSGKRTGKSTMNAAASQSRNVRIFLSSRFADMKEVRESFTRYAQPWIENEAQKLGLTATFYDLRWGVSEEESKKGQTIKRCLDSVKDSDYFVCFLGSTHGWVPDRDKPQDWSENIEQKYSWTKDYPDASATELEIWGGCLKQNPDSYRSFFYERKNKKGDKDEELQAKLKTEIKKQNIVFPFEDVVDLVEMTKHHILNAMKQDLEILKVFENDETTIAQLREQFLVSPDHQLSAELVSKHIKDCVIENLKTLSQEQEKMVTPEALKDSPLKNPLACLLALSEVMRFGKFEDTTPKLKGYTKDCKSIEDVVNLSLESWEESYDVKTAKGTLVPLLLTQNGITPATLNEYIDNLGQGQSSQSKREAFFSLLESHGFVTSDVNERYLLSKNKHFQSAIQEKYLDSESKKQIAWQNYGRVLVKEIESLPSEKSELRVKLQEELLSCYEKAIAVAGGSFKGPQKEFVNALGGSKISVSLSYNIKIVHRLHSDCHKFKFETSDAFWVALLETSKYAAANLYKALETLDGLQETLFKSLSHWIEKEKEGSDYATLSQLYAGLESLAFKLKKPESEIRKYHENFLDCSLKSLGLNRAPV*	1051	EP00002_Diphylleia_rotans_P027627
EP00002		EP00002_Diphylleia_rotans_P027637	Diphylleia rotans	Eukaryotes	MVHRRLLFTEPTRCHCCKVLTMAGDARILCAKHLDCDCRHTFGRMSALDFWADLGSVVWRKSDKNLKEIVFLDPVILISAFRSIFTFYKGEKAETHKQIRGFFSNEELDERLIHFLKDDIELESARKAFIKRVKKLFEHAKLSFPYKNSHVTFPILLDRQAVPPEKWVIDEKAESISYILNYERSIPKGKLSEMLVGIFEMLDIKTNEAPPSDLFISPTTVIFPFSISENEKEKTLKATKGSDFKARIEFVDENSIESKSQEKEHNVIRLPFCRKVICQVTTTKKEACVLEGVKILLQDRVKALISDIQQPKSEGTACPVCLKELGDLPHFEKLKKKDVSLSKDWKPEDSEFKCEKGHTISQSSYLQHNLPTNGLQARFSGKRTGKSTMNAAASQSRNVRIFLSSRFADMKEVRESFTRYAQPWIENEAQKLGLTATFYDLRWGVSEEESKKGQTIKRCLDSVKDSDYFVCFLGSTHGWVPDRDKPQDWSENIEQKYSWTKDYPDASATELEIWGGCLKQNPDSYRSFFYERKNKKGDKDEELQAKLKTEIKKQNIVFPFEDVVDLVEMTKHHILNAMKQDLEILKVFENDETTIAQLREQFLVSPDHQLSAELVSKHIKDCVIENLKTLSQEQEKMVTPEALKDSPLKNPLACLLALSEVMRFGKFEDTTPKLKGYTKDCKSIEDVVNLSLESWEESYDVKTAKGTLVPLLLTQNGITPATLNEYIDNLGQGQSSQSKREAFFSLLESHGFVTSDVNERYLLSKNKHFQSAIQEKYLDSESKKQIAWQNYGRVLVKEIESLPSEKSELRVKLQEELLSCYEKAIAVAGGSFKGPQKEFVNALGGSKISVSLSYNIKIVHRLHSDCHKFKFETSDAFWVALLETSKYAAANLYKALETLDGLQETLFKSLFYWIEKEKEAILSQLYAGF*	930	EP00002_Diphylleia_rotans_P027627
EP00002		EP00002_Diphylleia_rotans_P027634	Diphylleia rotans	Eukaryotes	MDENTTMSALDFWADLGSVVWRKSDKNLKEIVFLDPVILISAFRSIFTFYKGEKAETHKQIRGFFSNEELDERLIHFLKDDIELESARKAFIKRVKKLFEHAKLSFPYKNSHVTFPILLDRQAVPPEKWVIDEKAESISYILNYERSIPKGKLSEMLVGIFEMLDIKTNEAPPSDLFISPTTVIFPFSISENEKEKTLKATKGSDFKARIEFVDENSIESKSQEKEHNVIRLPFCRKVICQVTTTKKEACVLEGVKILLQDRVKALISDIQQPKSEGTACPVCLKELGDLPHFEKLKKKDVSLSKDWKPEDSEFKCEKGHTISQSSYLQHNLPTNGLQARFSGKRTGKSTMNAAASQSRNVRIFLSSRFADMKEVRESFTRYAQPWIENEAQKLGLTATFYDLRWGVSEEESKKGQTIKRCLDSVKDSDYFVCFLGSTHGWVPDRDKPQDWSENIEQKYSWTKDYPDASATELEIWGGCLKQNPDSYRSFFYERKNKKGDKDEELQAKLKTEIKKQNIVFPFEDVVDLVEMTKHHILNAMKQDLEILKVFENDETTIAQLREQFLVSPDHQLSAELVSKHIKDCVIENLKTLSQEQEKMVTPEALKDSPLKNPLACLLALSEVMRFGKFEDTTPKLKGYTKDCKSIEDVVNLSLESWEESYDVKTAKGTLVPLLLTQNGITPATLNEYIDNLGQGQSSQSKREAFFSLLESHGFVTSDVNERYLLSKNKHFQSAIQEKYLDSESKKQIAWQNYGRVLVKEIESLPSEKSELRVKLQEELLSCYEKAIAVAGGSFKGPQKEFVNALGGSKISVSLSYNIKIVHRLHSDCHKFKFETSDAFWVALLETSKYAAANLYKALETLDGLQETLFKSLFYWIEKEKEAILSQLYAGF*	892	EP00002_Diphylleia_rotans_P027627
EP00002		EP00002_Diphylleia_rotans_P027632	Diphylleia rotans	Eukaryotes	MLEYFAQNTLIVIVGTHLDAAKKGNAKIEELCEEEFKKTKGRFHKLKIVAHHLVSSHDGTGIVALRKDLHQQTLQLPNIGKEVPESYKKLKEFLEKYKDYPRKFIPFSDISSFGKNQLKMDENTTMSALDFCADLGTVVWRKDDKNLKEIVFLDPVILISAFRSIFTFYKGEKAETHKQIRGFFSNEELDERLIHFLKDDIELESARKAFIKRVKKLFEHAKLSFPYKNSHVTFPILLDRQAVPPEKWVIDEKAESISYILNYERSIPKGKLSEMLVGIFEMLDIKTNEAPPSDLFISPTTVIFPFSISENEKEKTLKATKGSDFKARIEFVDENSIESKSQEKEHNVIRLPFCRKVICQVTTTKKEACVLEGVKILLQDRVKALISDIQQPKSEGTACPVCLKELGDLPHFEKLKKKDVSLSKDWKPEDSEFKCEKGHTISQSSYLQHNLPTNGLQARFSGKRTGKSTMNAAASQSRNVRIFLSSRFADMKEVRESFTRYAQPWIENEAQKLGLTATFYDLRWGVSEEESKKGQTIKRCLDSVKDSDYFVCFLGSTHGWVPDRDKPQDWSENIEQKYSWTKDYPDASATELEIWGGCLKQNPDSYRSFFYERKNKKGDKDEELQAKLKTEIKKQNIVFPFEDVVDLVEMTKHHILNAMKQDLEILKVFENDETTIAQLREQFLVSPDHQLSAELVSKHIKDCVIENLKTLSQEQEKMVTPEALKDSPLKNPLACLLALSEVMRFGKFEDTTPKLKGYTKDCKSIEDVVNLSLESWEESYDVKTAKGTLVPLLLTQNGITPATLNEYIDNLGQGQSSQSKREAFFSLLESHGFVTSDVNERYLLSKNKHFQSAIQEKYLDSESKKQIAWQNYGRVLVKEIESLPSEKSELRVKLQEELLSCYEKAIAVAGGSFKGPQKEFVNALGGSKISVSLSYNIKIVHRLHSDCHKFKFETSDAFWVALLETSKYAAANLYKALETLDGLQETLFKSLSHWIEKEKEGSDYATLSQLYAGLESLAFKLKKPESEIRKYHENFLDCSLKSLGLNRAPV*	1051	EP00002_Diphylleia_rotans_P027627
EP00002		EP00002_Diphylleia_rotans_P027631	Diphylleia rotans	Eukaryotes	MVHRRLLFTEPTRCHCCKVLTMAGDARILCAKHLDCDCRHTFGRMSALDFWADLGSVVWRKSDKNLKEIVFLDPVILISAFRSIFTFYKGEKAETHKQIRGFFSNEELDERLIHFLKDDIELESARKAFIKRVKKLFEHAKLSFPYKNSHVTFPILLDRQAVPPEKWVIDEKAESISYILNYERSIPKGKLSEMLVGIFEMLDIKTNEAPPSDLFISPTTVIFPFSISENEKEKTLKATKGSDFKARIEFVDENSIESKSQEKEHNVIRLPFCRKVICQVTTTKKEACVLEGVKILLQDRVKALISDIQQPKSEGTACPVCLKELGDLPHFEKLKKKDVSLSKDWKPEDSEFKCEKGHTISQSSYLQHNLPTNGLQARFSGKRTGKSTMNAAASQSRNVRIFLSSRFADMKEVRESFTRYAQPWIENEAQKLGLTATFYDLRWGVSEEESKKGQTIKRCLDSVKDSDYFVCFLGSTHGWVPDRDKPQDWSENIEQKYSWTKDYPDASATELEIWGGCLKQNPDSYRSFFYERKNKKGDKDEELQAKLKTEIKKQNIVFPFEDVVDLVEMTKHHILNAMKQDLEILKVFENDETTIAQLREQFLVSPDHQLSAELVSKHIKDCVIENLKTLSQEQEKMVTPEALKDSPLKNPLACLLALSEVMRFGKFEDTTPKLKGYTKDCKSIEDVVNLSLESWEESYDVKTAKGTLVPLLLTQNGITPATLNEYIDNLGQGQSSQSKREAFFSLLESHGFVTSDVNERYLLSKNKHFQSAIQEKYLDSESKKQIAWQNYGRVLVKEIESLPSEKSELRVKLQEELLSCYEKAIAVAGGSFKGPQKEFVNALGGSKISVSLSYNIKIVHRLHSDCHKFKFETSDAFWVALLETSKYAAANLYKALETLDGLQETLFKSLFYWIEKEKEAILSQLYAGF*	930	EP00002_Diphylleia_rotans_P027627
EP00002		EP00002_Diphylleia_rotans_P027643	Diphylleia rotans	Eukaryotes	MDENTTMSALDFCADLGTVVWRKDDKNLKEIVFLDPVILISAFRSIFTFYKGEKAETHKQIRGFFSNEELDERLIHFLKDDIELESARKAFIKRVKKLFEHAKLSFPYKNSHVTFPILLDRQAVPPEKWVIDEKAESISYILNYERSIPKGKLSEMLVGIFEMLDIKTNEAPPSDLFISPTTVIFPFSISENEKEKTLKATKGSDFKARIEFVDENSIESKSQEKEHNVIRLPFCRKVICQVTTTKKEACVLEGVKILLQDRVKALISDIQQPKSEGTACPVCLKELGDLPHFEKLKKKDVSLSKDWKPEDSEFKCEKGHTISQSSYLQHNLPTNGLQARFSGKRTGKSTMNAAASQSRNVRIFLSSRFADMKEVRESFTRYAQPWIENEAQKLGLTATFYDLRWGVSEEESKKGQTIKRCLDSVKDSDYFVCFLGSTHGWVPDRDKPQDWSENIEQKYSWTKDYPDASATELEIWGGCLKQNPDSYRSFFYERKNKKGDKDEELQAKLKTEIKKQNIVFPFEDVVDLVEMTKHHILNAMKQDLEILKVFENDETTIAQLREQFLVSPDHQLSAELVSKHIKDCVIENLKTLSQEQEKMVTPEALKDSPLKNPLACLLALSEVMRFGKFEDTTPKLKGYTKDCKSIEDVVNLSLESWEESYDVKTAKGTLVPLLLTQNGITPATLNEYIDNLGQGQSSQSKREAFFSLLESHGFVAIDKKTKRYFLSKNKYFKKALQEKYMNSESKKQIAWQNYGRVLVKDIESIQSEQSELRMMLQEELLYCYEKSITVAGGSFKGPQKEFVNALGGSKISVSLSYNIKIVNRLHNDCHKFKFETSDAFWVALLETSKYAAANLYKALETLDGLQETLFKSLSHWIEKEKEGSDYATLSQLYAGLESLAFKLKKPESEIRKYHENFLDCSLKSLGLNRAPV*	933	EP00002_Diphylleia_rotans_P027627
EP00002		EP00002_Diphylleia_rotans_P027630	Diphylleia rotans	Eukaryotes	MDENTTMSALDFWADLGSVVWRKSDKNLKEIVFLDPVILISAFRSIFTFYKGEKAETHKQIRGFFSNEELDERLIHFLKDDIELESARKAFIKRVKKLFEHAKLSFPYKNSHVTFPILLDRQAVPPEKWVIDEKAESISYILNYERSIPKGKLSEMLVGIFEMLDIKTNEAPPSDLFISPTTVIFPFSISENEKEKTLKATKGSDFKARIEFVDENSIESKSQEKEHNVIRLPFCRKVICQVTTTKKEACVLEGVKILLQDRVKALISDIQQPKSEGTACPVCLKELGDLPHFEKLKKKDVSLSKDWKPEDSEFKCEKGHTISQSSYLQHNLPTNGLQARFSGKRTGKSTMNAAASQSRNVRIFLSSRFADMKEVRESFTRYAQPWIENEAQKLGLTATFYDLRWGVSEEESKKGQTIKRCLDSVKDSDYFVCFLGSTHGWVPDRDKPQDWSENIEQKYSWTKDYPDASATELEIWGGCLKQNPDSYRSFFYERKNKKGDKDEELQAKLKTEIKKQNIVFPFEDVVDLVEMTKHHILNAMKQDLEILKVFENDETTIAQLREQFLVSPDHQLSAELVSKHIKDCVIENLKTLSQEQEKMVTPEALKDSPLKNPLACLLALSEVMRFGKFEDTTPKLKGYTKDCKSIEDVVNLSLESWEESYDVKTAKGTLVPLLLTQNGITPATLNEYIDNLGQGQSSQSKREAFFSLLESHGFVTSDVNERYLLSKNKHFQSAIQEKYLDSESKKQIAWQNYGRVLVKEIESLPSEKSELRVKLQEELLSCYEKAIAVAGGSFKGPQKEFVNALGGSKISVSLSYNIKIVHRLHSDCHKFKFETSDAFWVALLETSKYAAANLYKALETLDGLQETLFKSLSHWIEKEKEGSDYATLSQLYAGLESLAFKLKKPESEIRKYHENFLDCSLKSLGLNRAPV*	932	EP00002_Diphylleia_rotans_P027627
EP00002		EP00002_Diphylleia_rotans_P029054	Diphylleia rotans	Eukaryotes	MTEEATTEIKILSWLNAKLENFNESCCNLDDDLDDGYYLLLILFNFNALKTGRFNRRTKGKTLESFAALDNRCILVAALNKVGHIYSVHTRFSHDDIFRSNKRIALSLIQKIVDSSLITSRLEKSMLLTVEDDCSLVSNSCYSDPSRWTDVVKNKVIRVFLSSTFRDMQRERDAFFKFGEPRLQTWANQKGYSLVFVDLRWGLTYDVSRNGEVTIRCFESIEKCHYFVCFLGARYGWIPDHSKPQEWHPDTEIRYPFLGQYNPLSVTHYEIIYGALMRGSIARRAFFFERCAQSFISNLPDATENERLLYAPLDENDSKLQDSMKQEIRHQYQIQMYRSSSELVDLTTIKMITAMKADLEEQESPHEDDIAHEQTMRHRLSGFTGRNHVLCQLKEEIERQLSSDESMITVLGAESGVGKSSVMAAIAHEYSNKRNIQVLQHYVGSSNQSQYVENLNARAYRLLYEKGLLKFHMESIEGRSILDLGLAKILRDASQGNNQIILVVDAINQFCNSQEHPHPFQLHWLPKSLPKNIAIVVSTIDTHATCQVARASGLELIPLGRMTGNEVVAAARLYMEMHHKSLSDQQEQLIVDKISCTGHPLYLRLALDEMRVFGVFERILQEMRELLSTDGVEEIYELVASRWENNYGREVVRVAMTVLCISRIGLSEEELDAYVTHRVNPERYLNSMQSWKPFFFKLLDSLFIRNGRYTYFHQLLQSSAQRKYLDVESIIEEYRHLADWLIARYENQPPTEIVVAEICHSLLMSKNLQGLEKYLSQEQVVVSMLKGKFKYEFYQCWRELNIHGFDHKVTYKPLSEELTPVGSCLVSYFREVHENGFLVDILRRRIEKRRDEVSQADEYYKLGQVYENMGKLDDALEIHNQALSIRKRAFGEEHADIASSYNNIANIHGIQGRLDQSLEFHYYALRIRTKLLGDHHPDVAMSYNNIASVNRRQGKMMDALENYNKALSIRMKTFGSEHPDVASTQNNIAVVHFSQERYDEALESFQTALKIQIDAFGTDHPSSAATYGNMGLVFKRKKMYDQAIDCYQKSLSSYTKILGEQHVSVAVTFYNLAGVYESLGNYRQAIRHFTDARNIYEKVHGQDHAETKDA	1110	EP00002_Diphylleia_rotans_P029054
EP00002		EP00002_Diphylleia_rotans_P029052	Diphylleia rotans	Eukaryotes	MTEEATTEIKILSWLNAKLENFNESCCNLDDDLDDGYYLLLILFNFNALKTGRFNRRTKGKTLESFAALDNRCILVAALNKVGHIYSVHTRFSHDDIFRSNKRIALSLIQKIVDSSLITSRLEKSMLLTVEDDCSLVSNSCYSDPSRWTDVVKNKVIRVFLSSTFRDMQRERDAFFKFGEPRLQTWANQKGYSLVFVDLRWGLTYDVSRNGEVTIRCFESIEKCHYFVCFLGARYGWIPDHSKPQEWHPDTEIRYPFLGQYNPLSVTHYEIIYGALMRGSIARRAFFFERCAQSFISNLPDATENERLLYAPLDENDSKLQDSMKQEIRHQYQIQMYRSSSELVDLTTIKMITAMKADLEEQESPHEDDIAHEQTMRHRLSGFTGRNHVLCQLKEEIERQLSSDESMITVLGAESGVGKSSVMAAIAHEYSNKRNIQVLQHYVGSSNQSQYVENLNARAYRLLYEKGLLKFHMESIEGRSILDLGLAKILRDASQGNNQIILVVDAINQFCNSQEHPHPFQLHWLPKSLPKNIAIVVSTIDTHATCQVARASGLELIPLGRMTGNEVVAAARLYMEMHHKSLSDQQEQLIVDKISCTGHPLYLRLALDEMRVFGVFERILQEMRELLSTDGVEEIYELVASRWENNYGREVVRVAMTVLCISRIGLSEEELDAYVTHRVNPERYLNSMQSWKPFFFKLLDSLFIRNGRYTYFHQLLQSSAQRKYLDVESIIEEYRHLADWLIARYENQPPTEIVVAEICHSLLMSKNLQGLEKYLSQEQVVVSMLKGKFKYEFYQCWRELNIHGFDHKVTYKPLSEELTPVGSCLVSYFREVHENGFLVDILRRRIEKRRDEVSQADEYYKLGQVYENMGKLDDALEIHNQALSIRKRAFGEEHADIASSYNNIANIHGIQGRLDQSLEFHYYALRIRTKLLGDHHPDVAMSYNNIASVNRRQGKMMDALENYNKALSIRMKTFGSEHPDVASTQNNIAVVHFSQERYDEALESFQTALKIQIDAFGTDHPSSAATYGNMGLVFKRKKMYDQAIDCYQKSLSSYTKILGEQHVSVAVTFYNLAGVYESLGNYRQAIRHFTDARNIYEKVHGQDHAETKDA	1110	EP00002_Diphylleia_rotans_P029054
EP00002		EP00002_Diphylleia_rotans_P029132	Diphylleia rotans	Eukaryotes	MSLREILSMRPGFKPVERLSDATLLFLGEKRLSSLPPVLGILTNLRSLHVPKNMLTDLPESLTQLTQLVDLQINYNMFTTLPNFLSNFTQLEELRLWGNPIEELPDWIVILRNLNHLYVDDSGMLKRAPAGVTRLKCYGAPPTGERVTDGLTKLSFYEPLNGYHIGEELTELAQLVPSWTLLTKLDVSNNKISTIPETISTLTKLRVLVFGSKFGGNELPSLPDCLSTLTGLDHLAMQSNKITQLPEWLSSFFNLTYLDIGSNSFTELPGAIANLVSLKDLLIHGNPAQDLPEWITCFKNVTNLGVIGRDKKFSFKRIPKFYNRVSLLKSLQSVCHPKSVTLYQHWEAFHDGEEVTEVSNLIPSWTLLTCINIANNKVSELPDSFSSVSRLQKLVLGSYAGGNLFSSLPIPVTHLTKLKALHLDKNHLSSLPLSILALRSLTHLSLQANKFTEIPHVLSVMQQLKVLSMEENQIMQTPIVKQYAHVHALRLCRNPFAPYPWNLPESFCVGKDKLDLQHRSLIDIHEIFAQFTKKVECHLCHNKLTGLPTWIGRYPELSKIVAFDNKMFTLPDSLTQLSNLQYLILGFENEGNSFSSLPNCLSKCTNLVELHLRNNKLQSLPPWIQELQNMVLLDIRGNKITTLPNQLGLLRSLTILHLDEEQLVYPPPNVVARGTQDIVMFLYTAQYGGTMLWLEGRILLLGEGEVGKTTLCESLVQWKFLCLGFRSTVRHRARTLGAEIAEKALVLEHQSPSVSAHIWDFGGQDIFQVTNPFFLSSGALVLVLYSLEKGPKESKLKQWLELISYFCPNSRLLVVGTRLDCLPLGEETRYDSELDEILGHFKQKLVICAKMKVSNLSGYGIEELKDALHVHMLNLPNVNQQVPAKYIALRDVIVRERRSRPDQSRSFQEMVELGRKELDLNEREIGAALSFLRDLGIIVWHEREPNLRQTVVIDPVFLIDIFKSIFTIKTQNIEKGFLPSSAFTKKVDEMLQQRTSRLKRSNVAVNVNQHLVSHSKALFRHFGLSYEIDDEWEVFPVLMPDQEPPPLKWEGYTYKIWELLHYHIEYDTEIPKNVVSRILISVYTISKSSKLVSGGFSPYFSRKILIFSFNLSSANKIEPGNNYHAYIRFCEFNHGQTLKPASNIDMLSSKKIEVRVRSTDHRWCVKRATEVVIDDIKKRINMSPVEEGFCCPCCLEDTTYQETPSLHDLSLWNARNKIFQCKYGHTIHQSEYQRMKLPVSNLRNEFIGNRTSKESLSTAVEEYRVIRVYISSTFEGMKEIRDGFVRIIQPQIESEAQSYGVSVIFIDLRWGIDDEFKFTGKLLLQALHEVSKADYLLSLLGPRLGWIPDRSDPSIWPSEITQDFPWTLEYPKASFTELEIRAAYLKENPFAFRAFFYTIRTNQDDSYSEQRSIVSEIDKRAISYRFTNTEELETLVKPHILNALQEDIERYNENRLMEDLYHEFFVHDRRRTFCGRDSIRKQIHLRLTLRNASNQPIVIHGKPGIGKSALIATVERDLPKESGKSMIISTYIDCLAEKVVNLRILVKRTSRLLAKELNTWGQSSLAAHFKPEELSNFEELFWLITEHTPDIQIYLLVDGIDKLEFVEAHNWTFYCFPSSIPSNVQIIVTAAEKHGHGDNIPLEVLSFDEVWSVFLKMCELYAQQYDSSCRSLLQECKPLLNPSVMGLFMAEIMSYGTNHHTMSKIRDLTEEKSIGDLLYNITQHWEEHYGSQYVELALKFFYLSETGLTHAIIESHFEDEMGPAYSSQKWDAFFSFLARNCLTKSGEKYKLKHYHLRESIYEKMLYKEAKLDQAWSDYARCIMTYIFHDTSKNLTLEWTRECTRAHMMCIDNSNVNRKIRVRDFLKFIKTEGILECLSDDFDMFHDVLEKLPALDTKPDVFLLALSKERPKAAVTFSRYLLDMGKTEDLNNILEGWIDSSATQIDDDLRAQLYDKLANGYEIMKDMPKSEENRELARVYYGASRGMMNIAAITGRL*	1997	EP00002_Diphylleia_rotans_P029127
EP00002		EP00002_Diphylleia_rotans_P029127	Diphylleia rotans	Eukaryotes	MSLREILSMRPGFKPVERLSDATLLFLGEKRLSSLPPVLGILTNLRSLHVPKNMLTDLPESLTQLTQLVDLQINYNMFTTLPNFLSNFTQLEELRLWGNPIEELPDWIVILRNLNHLYVDDSGMLKRAPAGVTRLKCYGAPPTGERVTDGLTKLSFYEPLNGYHIGEELTELAQLVPSWTLLTKLDVSNNKISTIPETISTLTKLRVLVFGSKFGGNELPSLPDCLSTLTGLDHLAMQSNKITQLPEWLSSFFNLTYLDIGSNSFTELPGAIANLVSLKDLLIHGNPAQDLPEWITCFKNVTNLGVIGRDKKFSFKRIPKFYNRVSLLKSLQSVCHPKSVTLYQHWEAFHDGEEVTEVSNLIPSWTLLTCINIANNKVSELPDSFSSVSRLQKLVLGSYAGGNLFSSLPIPVTHLTKLKALHLDKNHLSSLPLSILALRSLTHLSLQANKFTEIPHVLSVMQQLKVLSMEENQIMQTPIVKQYAHVHALRLCRNPFAPYPWNLPESFCVGKDKLDLQHRSLIDIHEIFAQFTKKVECHLCHNKLTGLPTWIGRYPELSKIVAFDNKMFTLPDSLTQLSNLQYLILGFENEGNSFSSLPNCLSKCTNLVELHLRNNKLQSLPPWIQELQNMVLLDIRGNKITTLPNQLGLLRSLTILHLDEEQLVYPPPNVVARGTQDIVMFLYTAQYGGTMLWLEGRILLLGEGEVGKTTLCESLVQWKFLCLGFRSTVRHRARTLGAEIAEKALVLEHQSPSVSAHIWDFGGQDIFQVTNPFFLSSGALVLVLYSLEKGPKESKLKQWLELISYFCPNSRLLVVGTRLDCLPLGEETRYDSELDEILGHFKQKLVICAKMKVSNLSGYGIEELKDALHVHMLNLPNVNQQVPAKYIALRDVIVRERRSRPDQSRSFQEMVELGRKELDLNEREIGAALSFLRDLGIIVWHEREPNLRQTVVIDPVFLIDIFKSIFTIKTQNIEKGFLPSSAFTKKVDEMLQQRTSRLKRSNVAVNVNQHLVSHSKALFRHFGLSYEIDDEWEVFPVLMPDQEPPPLKWEGYTYKIWELLHYHIEYDTEIPKNVVSRILISVYTISKSSKLVSGGFSPYFSRKILIFSFNLSSANKIEPGNNYHAYIRFCEFNHGQTLKPASNIDMLSSKKIEVRVRSTDHRWCVKKATEVVIDDIKKRINMSPVEEGFCCPCCLEDTTYQETPSLHDLSLWNARNKIFQCKYGHTIHQSEYQRMKLPVSNLRNEFIGNRTSKESLSTAVEEYRVIRVYISSTFEGMKEIRDGFVRIIQPQIESEAQSYGVSVIFIDLRWGIDDEFKFTGKLLLQALHEVSKADYLLSLLGPRLGWIPDRSDPSIWPSEITQDFPWTLEYPKASFTELEIRAAYLKENPFAFRAFFYTIRTNQDDSYSEQRSIVSEIDKRAISYRFTNTEELETLVKPHILNALQEDIERYNENRLMEDLYHEFFVHDRRRTFCGRDSIRKQIHLRLTLRNASNQPIVIHGKPGIGKSALIATVERDLPKESGKSMIISTYIDCLAEKVVNLRILVKRTSRLLAKELNTWGQSSLAAHFKPEELSNFEELFWLITEHTPDIQIYLLVDGIDKLEFVEAHNWTFYCFPSSIPSNVQIIVTAAEKHGHGDNIPLEVLSFDEVWSVFLKMCELYAQQYDSSCRSLLQECKPLLNPSVMGLFMAEIMSYGTNHHTMSKIRDLTEEKSIGDLLYNITQHWEEHYGSQYVELALKFFYLSETGLTHAIIESHFEDEMGPAYSSQKWDAFFSFLARNCLTKSGEKYKLKHYHLRESIYEKMLYKEAKLDQAWSDYARCIMTYIFHDTSKNLTLEWTRECTRAHMMCIDNSNVNRKIRVRDFLKFIKTEGILECLSDDFDMFHDVLEKLPALDTKPDVFLLALSKERPKAAVTFSRYLLDMGKTEDLNNILEGWIDSSATQIDDDLRAQLYDKLANGYEIMKDMPKSEENRELARVYYGASRGMMNIAAITGRL*	1997	EP00002_Diphylleia_rotans_P029127
EP00002		EP00002_Diphylleia_rotans_P029128	Diphylleia rotans	Eukaryotes	MSLREILSMRPGFKPVERLSDATLLFLGEKRLSSLPPVLGILTNLRSLHVPKNMLTDLPESLTQLTQLVDLQINYNMFTTLPNFLSNFTQLEELRLWGNPIEELPDWIVILRNLNHLYVDDSGMLKRAPAGVTRLKCYGAPPTGERVTDGLTKLSFYEPLNGYHIGEELTELAQLVPSWTLLTKLDVSNNKISTIPETISTLTKLRVLVFGSKFGGNELPSLPDCLSTLTGLDHLAMQSNKITQLPEWLSSFFNLTYLDIGSNSFTELPGAIANLVSLKDLLIHGNPAQDLPEWITCFKNVTNLGVIGRDKKFSFKRIPKFYNRVSLLKSLQSVCHPKSVTLYQHWEAFHDGEEVTEVSNLIPSWTLLTCINIANNKVSELPDSFSSVSRLQKLVLGSYAGGNLFSSLPIPVTHLTKLKALHLDKNHLSSLPLSILALRSLTHLSLQANKFTEIPHVLSVMQQLKVLSMEENQIMQTPIVKQYAHVHALRLCRNPFAPYPWNLPESFCVGKDKLDLQHRSLIDIHEIFAQFTKKVECHLCHNKLTGLPTWIGRYPELSKIVAFDNKMFTLPDSLTQLSNLQYLILGFENEGNSFSSLPNCLSKCTNLVELHLRNNKLQSLPPWIQELQNMVLLDIRGNKITTLPNQLGLLRSLTILHLDEEQLVYPPPNVVARGTQDIVMFLYTAQYGGTMLWLEGRILLLGEGEVGKTTLCESLVQWKFLCLGFRSTVRHRARTLGAEIAEKALVLEHQSPSVSAHIWDFGGQDIFQVTNPFFLSSGALVLVLYSLEKGPKESKLKQWLELISYFCPNSRLLVVGTRLDCLPLGEETRYDSELDEILGHFKQKLVICAKMKVSNLSGYGIEELKDALHVHMLNLPNVNQQVPAKYIALRDVIVRERRSRPDQSRSFQEMVELGRKELDLNEREIGAALSFLRDLGIIVWHEREPNLRQTVVIDPVFLIDIFKSIFTIKTQNIEKGFLPSSAFTKKVDEMLQQRTSRLKRSNVAVNVNQHLVSHSKALFRHFGLSYEIDDEWEVFPVLMPDQEPPPLKWEGYTYKIWELLHYHIEYDTEIPKNVVSRILISVYTISKSSKLVSGGFSPYFSRKILIFSFNLSSANKIEPGNNYHAYIRFCEFNHGQTLKPASNIDMLSSKKIEVRVRSTDHRWCVKKATEVVIDDIKKRINMSPVEEGFCCPCCLEDTTYQETPSLHDLSLWNARNKIFQCKYGHTIHQSEYQRMKLPVSNLRNEFIGNRTSKESLSTAVEEYRVIRVYISSTFEGMKEIRDGFVRIIQPQIESEAQSYGVSVIFIDLRWGIDDEFKFTGKLLLQALHEVSKADYLLSLLGPRLGWIPDRSDPSIWPSEITQDFPWTLEYPKASFTELEIRAAYLKENPFAFRAFFYTIRTNQDDSYSEQRSIVSEIDKRAISYRFTNTEELETLVKPHILNALQEDIERYNENRLMEDLYHEFFVHDRRRTFCGRDSIRKQIHLRLTLRNASNQPIVIHGKPGIGKSALIATVERDLPKESGKSMIISTYIDCLAEKVVNLRILVKRTSRLLAKELNTWGQSSLAAHFKPEELSNFEELFWLITEHTPDIQIYLLVDGIDKLEFVEAHNWTFYCFPSSIPSNVQIIVTAAEKHGHGDNIPLEVLSFDEVWSVFLKMCELYAQQYDSSCRSLLQECKPLLNPSVMGLFMAEIMSYGTNHHTMSKIRDLTEEKSIGDLLYNITQHWEEHYGSQYVELALKFFYLSETGLTHAIIESHFEDEMGPAYSSQKWDAFFSFLARNCLTKSGEKYKLKHYHLRESIYEKMLYKEAKLDQAWSDYARCIMTYIFHDTSKNLTLEWTRECTRAHMMCIDNSNVNRKIRVRDFLKFIKTEGILECLSDDFDMFHDVLEKLPALDTKPDVFLLALSKERPKAAVTFSRYLLDMGKTEDLNNILEGWIDSSATQIDDDLRAQLYDKLANGYEIMKDMPKSEENRELARVYYGASRGMMNIAAITGRL*	1997	EP00002_Diphylleia_rotans_P029127
EP00002		EP00002_Diphylleia_rotans_P029987	Diphylleia rotans	Eukaryotes	ILSQYGLYSAFSIRVCFITFDSKKKKKDPYQQKRERKKTKVKKKANLDRSTVTMGGVVGRPPSAAKSSARNVSSRESAKRITNDISKANEPSKTKENEASPLHVPSHAPSDNSADAPSRSGSQRSSRVVMADNHVFPMNSLGTNDSHTHEHSEESPKHDTSFAASFLMPTLPVLPPLPRFLQSKALAKATETCGRVKGQLSIRASQSTMASSIRSFNTHRYMAKRFPSIHSAAAKSEQTPVIHSSLQAESADPSDNYSPVFNSSISSHILSQFFGHEDNQQEKYMTDLGIHSVRVFLSSTFRDMTDERNHLVRKVFPELREMFYAKGIILTEVDLRWGITLQESQSGKVALLCLQEIDRCKYFVCFIGDRYGWIPDRSDPSQYDPMIDQMYPWLTKCLGISVTEMEIRHGALNKRSDPLGSLFYFRKQPPDNEQSQSDTLKQNALKKEIAKSFPVLTFSSPEQLGSSISDGLKELIAKDFPDNQDEISQKAREDLSHNQFGLFYMLYFQGRSEALSKILAFIQQKSSTPLLILGPPGMGKTALVAKVASALDRQNTITHHVGCTSDSIQLDFTLARILDACTHETSVFSTNILSDFARGLDGLKSSQTQKVVIVDGINNFEEDESRPSELQWIPPVLPQTVRFILTCPEEHHSVQIAKRNNWSVIRLEGLSAEEIEKVATNYLAMFSKKLTTEQMQLLCSSQSCSLPAFLLVALYELRIAGVFEKLTEKINQIIHLETVADLFFTIIERWRTDFVDVIRPRMVEETLCMLALSRSGFHEEEILSFVGSPQYLWQPFFIALKEFLFSRHGRFVYSQEQYRSAVQSRFFPTGNAYKAVVSTFRTRIGQFLEQRKDVLDTEGLFEIAYQYALAGDWPRLKEYLCNDRSADKLLSSHLRSELMKFWRDLQRNGYDVATEYTNKLLATWDMHRAIRVAKLFLNMALYDNARIILETVYQDLRQQDNPSLQIAIMNDLAQLYKESGAAAKAIEMYESALTLLPEISKANGKGEKELVMRDNLASCLMLMGRYAEAESEFRRVLDKRLTLLPPTHPDIGISHHHMAKLASRVGRLQDALTHHTAALDILRLHFVDDHPLMSSVLCDGASFLARAGDVAKSLAKFQDMLRVVESLYGQAHPSVARVLENMAQLLIQTSEHQQALALLQRAEKIYLTTHGDQHPALCGPYITAANLLGSLKRFDDAVGYYVKALHLYQAQYGTRSDHVASTLFSIGLVCVDAGRDQEAFSYLERALDTREHLFGKNHPLLVEILKALGNLKERAGKTQEAVEIYERVIGILATWPEADEQDIETAYFNAGILYYNLMNDEKALEWFQKALSLQKKLYGESDERTKSTEDYIQSIVSVDA*	1361	EP00002_Diphylleia_rotans_P029987
EP00002		EP00002_Diphylleia_rotans_P030142	Diphylleia rotans	Eukaryotes	MAETVSDIKGEKSNLTFKNEARWENVLASRILRIFLSSTFRDMQRERDTFFQHGEPRLREWARKKGVILHFIDLRWGLTREVSDNGEVTIRCYQSIEQCPYFVCTLGARYGWIPDHSNPSEWHPDTDKHYPFLNELGHLSVTHYEIQYGALMQKAIARKSFFYERDENHVLTSAPDLTPEERVLYQAVNMKDKINQDAMKQEISLQYQIKVYKDSKQLSEWIVDDLITSMEVDFAGISAAPDDEDFAHEQLMRHRLNGFKGRDDTIQQLRANIDRQLITKGSKIAMIFGEPGVGKTSSMTAFVQQLEINPKLCVFYHFAGCSSVSLLVDSIVQRIYRSLFHRKVLSNAPDTEIGQETIKKGLYEVLRQASKKANIRVVVILDGVDQLVDSPAYPHVHQLHWLPKLLPRNVAMVISTTKEHASYPVAQSAGFDAVSLLPLTAPEVLQVADAYMFGYDKTLSLVQKDMILRDIRDCSHPLYLRIILEELRVFGIYETVNKELEDLLSTNGVIELFTIVLKRWEQKYDTILVLSSDIAFSLVRTVVSVLCISRMGLNDDELDSYVNYRFGKKLQGEEVSVWKSFFFKLLDSLYVRNGRYTFIHRLLEEAAKLRYLSNPDLELYEMRAYGSWLLERFDFDQQEAPTVAEICHTLSYSRDYPKLAEFLSKQKVVDAMLGGRHKYEFYSHWRVLNKNGFDHKSVYQDMLKDTSSTGDYLVSYFQDVQERDFLVPIIHDRISMRTNEDEKLVDYGWLASVYDDMAQYEKSLEYYRKAIAIKIKKFGEKHTSVAHSYNNMGGVYCSMGKYNRAHEYHRKSLAIKTKLLGEGHMDVATSYCNVAIVYINQGMYAFFCIFCIFLYFSCETVCQFS*	866	EP00002_Diphylleia_rotans_P030143
EP00002		EP00002_Diphylleia_rotans_P030144	Diphylleia rotans	Eukaryotes	MAETVSDIKGEKSNLTFKNEARWENVLASRILRIFLSSTFRDMQRERDTFFQHGEPRLREWARKKGVILHFIDLRWGLTREVSDNGEVTIRCYQSIEQCPYFVCTLGARYGWIPDHSNPSEWHPDTDKHYPFLNELGHLSVTHYEIQYGALMQKAIARKSFFYERDENHVLTSAPDLTPEERVLYQAVNMKDKINQDAMKQEISLQYQIKVYKDSKQLSEWIVDDLITSMEVDFAGISAAPDDEDFAHEQLMRHRLNGFKGRDDTIQQLRANIDRQLITKGSKIAMIFGEPGVGKTSSMTAFVQQLEINPKLCVFYHFAGCSSVSLLVDSIVQRIYRSLFHRKVLSNAPDTEIGQETIKKGLYEVLRQASKKANIRVVVILDGVDQLVDSPAYPHVHQLHWLPKLLPRNVAMVISTTKEHASYPVAQSAGFDAVSLLPLTAPEVLQVADAYMFGYDKTLSLVQKDMILRDIRDCSHPLYLRIILEELRVFGIYETVNKELEDLLSTNGVIELFTIVLKRWEQKYDTILVLSSDIAFSLVRTVVSVLCISRMGLNDDELDSYVNYRFGKKLQGEEVSVWKSFFFKLLDSLYVRNGRYTFIHRLLEEAAKLRYLSNPDLELYEMRAYGSWLLERFDFDQQEAPTVAEICHTLSYSRDYPKLAEFLSKQKVVDAMLGGRHKYEFYSHWRVLNKNGFDHKSVYQDMLKDTSSTGDYLVSYFQDVQERDFLVPIIHDRISMRTNEDEKLVDYGWLASVYDDMAQYEKSLEYYRKAIAIKIKKFGEKHTSVAHSYNNMGGVYCSMGKYNRAHEYHRKSLAIKTKLLGEGHMDVATSYCNVAIVYINQGMYAFFCIFCIFLYFSCETVCQFS*	866	EP00002_Diphylleia_rotans_P030143
EP00002		EP00002_Diphylleia_rotans_P030145	Diphylleia rotans	Eukaryotes	MAETVSDIKGEKSNLTFKNEARWENVLASRILRIFLSSTFRDMQRERDTFFQHGEPRLREWARKKGVILHFIDLRWGLTREVSDNGEVTIRCYQSIEQCPYFVCTLGARYGWIPDHSNPSEWHPDTDKHYPFLNELGHLSVTHYEIQYGALMQKAIARKSFFYERDENHVLTSAPDLTPEERVLYQAVNMKDKINQDAMKQEISLQYQIKVYKDSKQLSEWIVDDLITSMEVDFAGISAAPDDEDFAHEQLMRHRLNGFKGRDDTIQQLRANIDRQLITKGSKIAMIFGEPGVGKTSSMTAFVQQLEINPKLCVFLPLCWLLQCESIGRQYCSAHLPKLISPKSTFKCARHRDWSGDHKKRSL*	364	EP00002_Diphylleia_rotans_P030143
EP00002		EP00002_Diphylleia_rotans_P030146	Diphylleia rotans	Eukaryotes	MAETVSDIKGEKSNLTFKNEARWENVLASRILRIFLSSTFRDMQRERDTFFQHGEPRLREWARKKGVILHFIDLRWGLTREVSDNGEVTIRCYQSIEQCPYFVCTLGARYGWIPDHSNPSEWHPDTDKHYPFLNELGHLSVTHYEIQYGALMQKAIARKSFFYERDENHVLTSAPDLTPEERVLYQAVNMKDKINQDAMKQEISLQYQIKVYKDSKQLSEWIVDDLITSMEVDFAGISAAPDDEDFAHEQLMRHRLNGFKGRDDTIQQLRANIDRQLITKGSKIAMIFGEPGVGKTSSMTAFVQQLEINPKLCVFYHFAGCSSVSLLVDSIVQRIYRSLFHRKVLSNAPDTEIGQETIKKGLYEVLRQASKKANIRVVVILDGVDQLVDSPAYPHVHQLHWLPKLLPRNVAMVISTTKEHASYPVAQSAGFDAVSLLPLTAPEVLQVADAYMFGYDKTLSLVQKDMILRDIRDCSHPLYLRIILEELRVFGIYETVNKELEDLLSTNGVIELFTIVLKRWEQKYDTILVLSSDIAFSLVRTVVSVLCISRMGLNDDELDSYVNYRFGKKLQGEEVSVWKSFFFKLLDSLYVRNGRYTFIHRLLEEAAKLRYLSNPDLELYEMRAYGSWLLERFDFDQQEAPTVAEICHTLSYSRDYPKLAEFLSKQKVVDAMLGGRHKYEFYSHWRVLNKNGFDHKSVYQDMLKDTSSTGDYLVSYFQDVQERDFLVPIIHDRISMRTNEDEKLVDYGWLASVYDDMAQYEKSLEYYRKAIAIKIKKFGEKHTSVAHSYNNMGGVYCSMGKYNRAHEYHRKSLAIKTKLLGEGHMDVATSYCNVAIVYINQGMFDLALENYQRALPIYLKELGEEHPDVANVQNNIGEIYRKMGRYPEALERFHNSVEIKTKSLGEDHASVAASYNNIASVYYSLERHAMALDYFRKSLAIKIKSFGTEHPSVANTYNNMANVYDSQGQYATALEYYNKDVIITEKVLGHNHPSLADTYYNIASTLEKQQKWQQSHDYYLKAKEIYIKAYGKTHSETTRASKRVEFLKSKLPQTSHS*	1058	EP00002_Diphylleia_rotans_P030143
EP00002		EP00002_Diphylleia_rotans_P030143	Diphylleia rotans	Eukaryotes	MAETVSDIKGEKSNLTFKNEARWENVLASRILRIFLSSTFRDMQRERDTFFQHGEPRLREWARKKGVILHFIDLRWGLTREVSDNGEVTIRCYQSIEQCPYFVCTLGARYGWIPDHSNPSEWHPDTDKHYPFLNELGHLSVTHYEIQYGALMQKAIARKSFFYERDENHVLTSAPDLTPEERVLYQAVNMKDKINQDAMKQEISLQYQIKVYKDSKQLSEWIVDDLITSMEVDFAGISAAPDDEDFAHEQLMRHRLNGFKGRDDTIQQLRANIDRQLITKGSKIAMIFGEPGVGKTSSMTAFVQQLEINPKLCVFLPLCWLLQCESIGRQYCSAHLPKLISPKSTFKCARHRDWSGDHKKRSL*	364	EP00002_Diphylleia_rotans_P030143
EP00002		EP00002_Diphylleia_rotans_P031050	Diphylleia rotans	Eukaryotes	MTAVGSVVCRPEMPREVHESGILRIFLSSTFRDMQHERDAFFRFGAPMVYNAARKKSLEVVFYDLRWGITSEESGSGQVVHLCLQAIAMSPYFVCFLGDRYGWIPNKQNPSEWHPSTDAAYPWIVDMPDISVTEMEIQYGALIPDAKCYRPFFYFRDASCVEDMEKDPNKIAIYKSESPFHREMQETLKKNISDRYPCETYYGAQQFAEMLAHDLVRAINTDFVDQQALNPENFAQMQYMRRKLMHYEGRIDEFNCVKDQIMMAKSSSEHYPIVWAASAGLGKSGFLSALHSFLKHESIVDHVLYHFTGSTDESLSVERMLHRFARSTCQGSDAENDQQGAKDEDDGGQEEDDAGGSLNSLATLFSQLSLQDQTYAFLIDSIHLFTGSQQVPYPELLTWLPFKIPSNVHLIVTVDSGHKCFDVMQERKHTHFDLRRLDQNEVGRVVSNYFKTYNKKLTADQVQLIAECPDAGNPSYLRVVMDQLRTFGVFENLSQEITKLTSFAGLSHLYEYAISGFSSSFGKELVMYALNALNVSRTGLSKDDLASYLRRLMQEKFQPSQLNSFYFVLMDYAFVCNGRLIINQSALRNAIRDIYGMDETRVKSIYSEYGKWLLERHNGGEVMDEAFCAEIAFALSYASNHQQLHEYLSDSQVAVRLLQGRYHYEFVNHWRVLKDLGISPLDTYAQVLQSDGEVWVSFYNYFLEVADYEHALSIIRQRIELHGEDEMSTYQMARVFYFTGRYLESLPFYEKALAMRSLQQKASDSQLAAYLHSIGNVNNRLGKYESAIEFYRKSLEVKVTILGEHHPEVARSLNNIGNAQRNLSR*	826	EP00002_Diphylleia_rotans_P031045
EP00002		EP00002_Diphylleia_rotans_P031048	Diphylleia rotans	Eukaryotes	MTAVGSVVCRPEMPREVHESGILRIFLSSTFRDMQHERDAFFRFGAPMVYNAARKKSLEVVFYDLRWGITSEESGSGQVVHLCLQAIAMSPYFVCFLGDRYGWIPNKQNPSEWHPSTDAAYPWIVDMPDISVTEMEIQYGALIPDAKCYRPFFYFRDASCVEDMEKDPNKIAIYKSESPFHREMQETLKKNISDRYPCETYYGAQQFAEMLAHDLVRAINTDFVDQQALNPENFAQMQYMRRKLMHYEGRIDEFNCVKDQIMMAKSSSEHYPIVWAASAGLGKSGFLSALHSFLKHESIVDHVLYHFTGSTDESLSVERMLHRFARSTCQGSDAENDQQGAKDEDDGGQEEDDAGGSLNSLATLFSQLSLQDQTYAFLIDSIHLFTGSQQVPYPELLTWLPFKIPSNVHLIVTVDSGHKCFDVMQERKHTHFDLRRLDQNEVGRVVSNYFKTYNKKLTADQVQLIAECPDAGNPSYLRVVMDQLRTFGVFENLSQEITKLTSFAGLSHLYEYAISGFSSSFGKELVMYALNALNVSRTGLSKDDLASYLRRLMQEKFQPSQLNSFYFVLMDYAFVCNGRLIINQSALRNAIRDIYGMDETRVKSIYSEYGKWLLERHNGGEVMDEAFCAEIAFALSYASNHQQLHEYLSDSQVAVRLLQGRYHYEFVNHWRVLKDLGISPLDTYAQVLQSDGEVWVSFYNYFLEVADYEHALSIIRQRIELHGEDEMSTYQMARVFYFTGRYLESLPFYEKALAMRSLQQKASDSQLAAYLHSIGNVNNRLGKYESAIEFYRKSLEVKVTILGEHHPEVARSLNNIGNAQRNLSRYTVALASYNRALEIRLSKLGASHPQTADSYHSLGNVYNNMKE*	868	EP00002_Diphylleia_rotans_P031045
EP00002		EP00002_Diphylleia_rotans_P031049	Diphylleia rotans	Eukaryotes	MTAVGSVVCRPEMPREVHESGILRIFLSSTFRDMQHERDAFFRFGAPMVYNAARKKSLEVVFYDLRWGITSEESGSGQVVHLCLQAIAMSPYFVCFLGDRYGWIPNKQNPSEWHPSTDAAYPWIVDMPDISVTEMEIQYGALIPDAKCYRPFFYFRDASCVEDMEKDPNKIAIYKSESPFHREMQETLKKNISDRYPCETYYGAQQFAEMLAHDLVRAINTDFVDQQALNPENFAQMQYMRRKLMHYEGRIDEFNCVKDQIMMAKSSSEHYPIVWAASAGLGKSGFLSALHSFLKHESIVDHVLYHFTGSTDESLSVERMLHRFARSTCQGSDAENDQQGAKDEDDGGQEEDDAGGSLNSLATLFSQLSLQDQTYAFLIDSIHLFTGSQQVPYPELLTWLPFKIPSNVHLIVTVDSGHKCFDVMQERKHTHFDLRRLDQNEVGRVVSNYFKTYNKKLTADQVQLIAECPDAGNPSYLRVVMDQLRTFGVFENLSQEITKLTSFAGLSHLYEYAISGFSSSFGKELVMYALNALNVSRTGLSKDDLASYLRRLMQEKFQPSQLNSFYFVLMDYAFVCNGRLIINQSALRNAIRDIYGMDETRVKSIYSEYGKWLLERHNGGEVMDEAFCAEIAFALSYASNHQQLHEYLSDSQVAVRLLQGRYHYEFVNHWRVLKDLGISPLDTYAQVLQVLELELLYLLVWKTVPLRIVYLFLHLLTERW*	721	EP00002_Diphylleia_rotans_P031045
EP00002		EP00002_Diphylleia_rotans_P031046	Diphylleia rotans	Eukaryotes	MTAVGSVVCRPEMPREVHESGILRIFLSSTFRDMQHERDAFFRFGAPMVYNAARKKSLEVVFYDLRWGITSEESGSGQVVHLCLQAIAMSPYFVCFLGDRYGWIPNKQNPSEWHPSTDAAYPWIVDMPDISVTEMEIQYGALIPDAKCYRPFFYFRDASCVEDMEKDPNKIAIYKSESPFHREMQETLKKNISDRYPCETYYGAQQFAEMLAHDLVRAINTDFVDQQALNPENFAQMQYMRRKLMHYEGRIDEFNCVKDQIMMAKSSSEHYPIVWAASAGLGKSGFLSALHSFLKHESIVDHVLYHFTGSTDESLSVERMLHRFARSTCQGSDAENDQQGAKDEDDGGQEEDDAGGSLNSLATLFSQLSLQDQTYAFLIDSIHLFTGSQQVPYPELLTWLPFKIPSNVHLIVTVDSGHKCFDVMQERKHTHFDLRRLDQNEVGRVVSNYFKTYNKKLTADQVQLIAECPDAGNPSYLRVVMDQLRTFGVFENLSQEITKLTSFAGLSHLYEYAISGFSSSFGKELVMYALNALNVSRTGLSKDDLASYLRRLMQEKFQPSQLNSFYFVLMDYAFVCNGRLIINQSALRNAIRDIYGMDETRVKSIYSEYGKWLLERHNGGEVMDEAFCAEIAFALSYASNHQQLHEYLSDSQVAVRLLQGRYHYEFVNHWRVLKDLGISPLDTYAQVLQSDGEVWVSFYNYFLEVADYEHALSIIRQRIELHGEDEMSTYQMARVFYFTGRYLESLPFYEKALAMRSLQQKASDSQLAAYLHSIGNVNNRLGK*	784	EP00002_Diphylleia_rotans_P031045
EP00002		EP00002_Diphylleia_rotans_P031045	Diphylleia rotans	Eukaryotes	MTAVGSVVCRPEMPREVHESGILRIFLSSTFRDMQHERDAFFRFGAPMVYNAARKKSLEVVFYDLRWGITSEESGSGQVVHLCLQAIAMSPYFVCFLGDRYGWIPNKQNPSEWHPSTDAAYPWIVDMPDISVTEMEIQYGALIPDAKCYRPFFYFRDASCVEDMEKDPNKIAIYKSESPFHREMQETLKKNISDRYPCETYYGAQQFAEMLAHDLVRAINTDFVDQQALNPENFAQMQYMRRKLMHYEGRIDEFNCVKDQIMMAKSSSEHYPIVWAASAGLGKSGFLSALHSFLKHESIVDHVLYHFTGSTDESLSVERMLHRFARSTCQGSDAENDQQGAKDEDDGGQEEDDAGGSLNSLATLFSQLSLQDQTYAFLIDSIHLFTGSQQVPYPELLTWLPFKIPSNVHLIVTVDSGHKCFDVMQERKHTHFDLRRLDQNEVGRVVSNYFKTYNKKLTADQVQLIAECPDAGNPSYLRVVMDQLRTFGVFENLSQEITKLTSFAGLSHLYEYAISGFSSSFGKELVMYALNALNVSRTGLSKDDLASYLRRLMQEKFQPSQLNSFYFVLMDYAFVCNGRLIINQSALRNAIRDIYGMDETRVKSIYSEYGKWLLERHNGGEVMDEAFCAEIAFALSYASNHQQLHEYLSDSQVAVRLLQGRYHYEFVNHWRVLKDLGISPLDTYAQVLQSDGEVWVSFYNYFLEVADYEHALSIIRQRIELHGEDEMSTYQMARVFYFTGRYLESLPFYEKALAMRSLQQKASDSQLAAYLHSIGNVNNRLGKYESAIEFYRKSLEVKVTILGEHHPEVARSLNNIGNAQRNLSRYTVALASYNRALEIRLSKLGASHPQTADSYHSLGNVYNNMKEYEKAMENYKKALGIRQEALGGDHPASANTMNNMGNVAKNQKRYKEALDLCSSALEIKLKTLPAEHPDVASSYHSIGNIYQAMKKNEEALEFFEKAKEIRTKVLGATHLLTKRSDSKVKLLS*	989	EP00002_Diphylleia_rotans_P031045
EP00002		EP00002_Diphylleia_rotans_P031047	Diphylleia rotans	Eukaryotes	MTAVGSVVCRPEMPREVHESGILRIFLSSTFRDMQHERDAFFRFGAPMVYNAARKKSLEVVFYDLRWGITSEESGSGQVVHLCLQAIAMSPYFVCFLGDRYGWIPNKQNPSEWHPSTDAAYPWIVDMPDISVTEMEIQYGALIPDAKCYRPFFYFRDASCVEDMEKDPNKIAIYKSESPFHREMQETLKKNISDRYPCETYYGAQQFAEMLAHDLVRAINTDFVDQQALNPENFAQMQYMRRKLMHYEGRIDEFNCVKDQIMMAKSSSEHYPIVWAASAGLGKSGFLSALHSFLKHESIVDHVLYHFTGSTDESLSVERMLHRFARSTCQGSDAENDQQGAKDEDDGGQEEDDAGGSLNSLATLFSQLSLQDQTYAFLIDSIHLFTGSQQVPYPELLTWLPFKIPSNVHLIVTVDSGHKCFDVMQERKHTHFDLRRLDQNEVGRVVSNYFKTYNKKLTADQVQLIAECPDAGNPSYLRVVMDQLRTFGVFENLSQEITKLTSFAGLSHLYEYAISGFSSSFGKELVMYALNALNVSRTGLSKDDLASYLRRLMQEKFQPSQLNSFYFVLMDYAFVCNGRLIINQSALRNAIRDIYGMDETRVKSIYSEYGKWLLERHNGGEVMDEAFCAEIAFALSYASNHQQLHEYLSDSQVAVRLLQGRYHYEFVNHWRVLKDLGISPLDTYAQVLQSDGEVWVSFYNYFLEVADYEHALSIIRQRIELHGEDEMSTYQMARVFYFTGRYLESLPFYEKALAMRSLQQKASDSQLAAYLHSIGNVNNRLGKYESAIEFYRKSLEVKVTILGEHHPEVARSLNNIGNAQRNLSRYTVALASYNRALEIRLSKLGASHPQTADSYHSLGNVYNNMKDEMCSQQRNVP*	878	EP00002_Diphylleia_rotans_P031045
EP00002		EP00002_Diphylleia_rotans_P032199	Diphylleia rotans	Eukaryotes	MSTGTDDSKCSSVRSTRLSRTARQRRVLRIYVSTNFETMALERDLIHEFFEPRARKLALQAGWDVQVVDYKWLITSVHHKTAQNMKACLEGAVSCDYFICILGNRYGWVPNRSNSAEWTSELSNSFPWVESFEGASCQELEIEAAAFQQNASANRVFFYTRHKLSALRRGSQIQGPGHEKERYSHEALLDKIAERYPIITNKLETYEMQALFDKLLGYIRLDIAASSSDQSTVHRAWLHDTFFATKLHYFIGRQNKLEEAIATMEQYRKYEHPPMIIYGPPGVGKSTFMAKLADHFSRNPSNIVISYFVEADATYPTVEDMIKRIYAELFVRLHQSEAASRILESIDWSGADPFAQITALMREEKYHDFSFFLFIDGVNLLAPKNSRDIPHDLRWLPIVLPANISIIVSSSIDETSSLESRALSKRASSYNWPSIVLECLGQDELLDLAKERVSRFSLFSQQVIIEHLKEAEFAGDVVYTLVLLQEATRRPNYETLADKMKSLLECKALSEIISFILGTSWAHSFGDIPVGKVMRLVSVSRIGIADYHIRFYLENESKVKITQQRWDTFIATLSCGLIQEAEGRLRFWHPSIQKSVYMFYVEQDGDQLPIVSEYVSFLERIHGNPENMPDAYIAETCSTYLHAKMFDTLMQYLQSPAVICKLLGGRHRREFFACWAELSKQGFDSQGVYEHLVKEFNDAGRLLHGYYKETNDASLLVPSLKSRLSLHKSHDTRVEDYYYLGWAFGNKGMNAESVVYYRKYLDMVTVDSSNRLKVTHVYHSLASILYSQRKYQDAIQCYRKSMDLHFDAFGSNHPTVASLYDNFGLIHYSSGNYADALDCYANSLELRKGIYGEIHLEIACSHQNLGLVYLNQGSFDLALDHFRQSLAMRSSLLGKSHPDTTALHFNLGQVYERLYSYEDALAEYTTCLDVRSKSLGESHLSLTGVLRKIGQLHQRLGRSEEAEAAFQRILEIQGLKVESGAMKDPCVMFLLAETLMKQQRVEDAIDSYEKGFQMAGRTFGEKPDYGKAHHNAGILYAELSNAEKALEHFSEACKIRAVDLEIDPCIRADSYERLATILASQGQYEAAIDNYEKAVSDWSSVYGRMHLTLADDLASIADAYQKIKRFDQSLLYYKEAIAIRMQLLGEQDASLANLFYSVGAIHLQQAEYDRALLYYFQYIQNIQRHQTEPDLRLAEGFSRASEACMYLKRVSEAVGYFDKAYKIHVQLLGEDHELVANLVSSMAEGFIRLDLYQEAKETLCKLLEIRIRTHGMASDEVAHIYELIGLQNEKMAAWDDALQSYTKSYHVLRLINKDDSLEAAKLLYRLGHLHRYQGSHLEALQQFKRVMGMRLRIVGDADSEMSKVVYDLAVTYRDLEAFKLSLGFFKLFLERVQDKTSSNSPKIAVVHHEMAHVCLVMGRTGDAIEHLKEALAVKKDLYGSESVELVKILSDLSSVYESMQNYTESISILEDIVMILNIDAQEDNVDDAKTPFEERIRIVALKMDAAKEETKQAASARKLPSCVIS*	1526	EP00002_Diphylleia_rotans_P032199
EP00002		EP00002_Diphylleia_rotans_P032242	Diphylleia rotans	Eukaryotes	MEATPQQVLKHFNSLLRPLGLHVNEPYAALKDGTILLRLLESYDLVGAIDRHQTPARDSQENSPNERAVDRLGRILDIRAKENGMSMNFEDEDLLGRALFDTLGLVISLCALKNRDCWEKLTAAEDVSTEQLEKVETSNALEEPSEGQDPLHLDGKCEIPATNDPITTSASIQESNHSHQRPDEGDNTAKLDWLNYHLGKVDLKAENLDSDFQDGFLLILLIEVITEKPIENYRSRVTASESISNPEWIKENQELIFSWLSEEQQVNREVPVDDLVDSVLWKLLSINVGAKLNQHDSDTCIKLARSIFKAIQLPFFFDGLNLKGKGVAVLLAASILQDKFTFWKTQGKHGNRRKWVPRPQNYKTSNQLSSRIIDEGVLRIFLSSTFRDMQHERDQFFQYGVPELKIMAKTKGLDLVFIDLRWGLTAQDSSDGWVVVRCCDSIKKCAYFVCFLGARYGWVPDPTKTELNKEQRLEELKKTKPEATMDDIWVEWHSETNKRYPFLDEIPGLSVTEYEIQFAALIGQPACSRVFFYFRDEEYAVKHAQTEDEKKLYQAESCEAAARQQLLKDNIKSRYGAVLYRGAAEFSNFVSSHLRYAIEDDFSGHQVREPEEQAHYQFMQHRLAGFEGRKDLLRLITSQVLEQLNHAGHQITVLAAESGIGKSSLMAATVRELQAMKLSDVCIFYHFVGCTNLSNYVESISIRFWKSVAASESLMDLDLSNMTDMEFQKEGLIGLMKLLKTTRFNKRFIFLVDAVNQLQPSQDTPVPNLLTWLPKTLPNNIAMVVSTIDTHSSCASILTSGLQVIPVTKLSPDEIRQGTKAFLVRYDKKLSEEQMQMILNDFHDTGHPLYLRLVLDEIRVFGVYEKLNDEICSLLSTNGVIELYNMIITRWQIKFDVAGTNIVELAMKVLFVSRIGLSEGDIDKYVKDMIGIRFNLAEWKSFFFTLVDSLFVRNGRYMYFHQLLLETASQRFFSDKNATRDTQKQYGMWLLGQYADAYEIDEEVVAEICFQLLLGECYDALVEYLKKEYVVVSMLGSRYRYEFFNCWRTIQSKGAGSYKDTYGSLIKSITKAGDMLVEYFVEAFENSFLVVNIPQRIAKRSNEESKAGDYLTLGRVYKNMQNWGDALSAFQRCLDIKLHLNGKDESLALLHDEMGEIHLKQKRLDLALTSFEESLSIRQDLFGNLDLRVAQSYDNFGAVSMAQDNYKKAEADFTSAKLIRTKLVGNDHPLMATSLINMSRVHEKEKRFVEAIHDLETAHTILKSTLGGKHPLVGSVFCRLADIHEAQESVGEAIEKLQYAGGIFEQAVGENHPNTVSTYQKIGDLATSSKNYQGALSAYVKILEIRKRTLPNDHVEVATAMENVGRTNLELKRNNQVSEYIIPALKIRKETNTRPSLQSGSQCMRIAKLLMRMSELEHAVEFYKTACIRYCQTESHDSWNAWIACERIEEIFERESAHKQAVEFWTEMRDFFMEAVGISHDRTLLCCEYLSTHYKYIGKNILPIQLTRVEEFVEKHTGFKMLVNEFESDKITDALLAIVYSSRTDPSNKEKSSAAATLLNFMNVSLAGLDLSNVQIPDANLTRSNLDGTNFTNANLNRVKLNHSCIGNCILDDATLEGVQLGLPHSKFKATPASILSVCSLQGPTGEIWLASSGPDCLVRIWDVANAKEIKCLSSHTGSVTSLCAVRGPKDENWLASGSADKTIALWNLADFTLIRTFQGHSRAVVGVYNFAGPNGVLSIASSSEDKTIRIWEVETGQVALVLEGHTWTVHCTTQVQGPNGECWLASGGHDKTIRIWDLSTGSEVKVLQGHSTYVTELVYIPKVRGQSWLVSSSEDKTIRTWDIHGGGEWKILGEHEDHVKSICFIPGPNNECWIASVSDDKSIKLWDLETSSLLKTFNKHTGPIYCVCSIFGPNGERWIASGSRDKNVRLWEVTSGMEIKSTSKYVNSVRHACEAISPSGKKYIASGCSDHILRVYEQATGLEIATLEGHTDSVRSICSVNGPQGEVWLASGGDDKTIRVWDLEKKAELQTLSGHIRSIRSICNVNGPDGEMWLASGSVDKTIRIWDITKKTKMDRLLGHTGSVRSVCEVKGPNGECWLASGSDDKVIKVWDVAERKEVLALTGHTRDVRSICSVNGPNGESWLVSGSADATIRVWDLSTGTEVMVFSGHKSDIRCVCSVQGPGNETLLASGSVDKTIKIWNLATQTEVKTLTGHLRDINSVCGITGPKGEHWLASGSWDKTIRIWDLGTGSEVKILGGHTESIYSICGVRGLNGEFWLASGSEDTTVRLWDLATGTEINKLKGHTSYVRGVCSIKGPNGELWLASAGWDNILRVWDLGTGTEIKTLKGHHDAVYGVTSIRGPQGECLLASGSADKGVIVWDLGTGAEVCSLIGHGMAVSKVCSVRGLQGESLLASGGYDNTVRLWSLSTRSEVARYHGAGHMVVSLCQIIGPDGEICLAAATEERRVCIWDLSNGKILYKLGCSELAYNRDLCLVRKHPHGETIGRFRSFEDAVQFMEPNSLFDVRTNRMIGSYSLKGGNMHMKNTQGLANFNKTLLLRSGAASFDNDFIRHCESQDVSDFQARMMAMCYTEGIAVEKNHHKAEEWLQSASMRAEKE*	2620	EP00002_Diphylleia_rotans_P032242
EP00002		EP00002_Diphylleia_rotans_P032243	Diphylleia rotans	Eukaryotes	MEATPQQVLKHFNSLLRPLGLHVNEPYAALKDGTILLRLLESYDLVGAIDRHQTPARDSQENSPNERAVDRLGRILDIRAKENGMSMNFEDEDLLGRALFDTLGLVISLCALKNRDCWEKLTAAEDVSTEQLEKVETSNALEEPSEGQDPLHLDGKSEIATTNEPITTSASMHESNLSHQGPNEGDNTAKLDWLNYHLGKVDLKAENLDSDFQDGFLLILLIEVITEKPIENYRSRVTASESISNPEWIKENQELIFSWLSEEQQVNREVPVDDLVDSVLWKLLSINVGAKLNQHDSDTCIKLARSIFKAIQLPFFFDGLNLKGKGVAVLLAASILQDKFTFWKTQGKHGNRRKWVPRPQNYKTSNQLSSRIIDEGVLRIFLSSTFRDMQHERDQFFQYGVPELKIMAKTKGLDLVFIDLRWGLTAQDSSDGWVVVRCCDSIKKCAYFVCFLGARYGWVPDPTKTELNKEQRLEELKKTKPEATMDDIWVEWHSETNKRYPFLDEIPGLSVTEYEIQFAALIGQPACSRVFFYFRDEEYAVKHAQTEDEKKLYQAESCEAAARQQLLKDNIKSRYGAVLYRGAAEFSNFVSSHLRYAIEDDFSGHQVREPEEQAHYQFMQHRLAGFEGRKDLLRLITSQVLEQLNHAGHQITVLAAESGIGKSSLMAATVRELQAMKLSDVCIFYHFVGCTNLSNYVESISIRFWKSVAASESLMDLDLSNMTDMEFQKEGLIGLMKLLKTTRFNKRFIFLVDAVNQLQPSQDTPVPNLLTWLPKTLPNNIAMVVSTIDTHSSCASILTSGLQVIPVTKLSPDEIRQGTKAFLVRYDKKLSEEQMQMILNDFHDTGHPLYLRLVLDEIRVFGVYEKLNDEICSLLSTNGVIELYNMIITRWQIKFDVAGTNIVELAMKVLFVSRIGLSEGDIDKYVKDMIGIRFNLAEWKSFFFTLVDSLFVRNGRYMYFHQLLLETASQRFFSDKNATRDTQKQYGMWLLGQYADAYEIDEEVVAEICFQLLLGECYDALVEYLKKEYVVVSMLGSRYRYEFFNCWRTIQSKGAGSYKDTYGSLIKSITKAGDMLVEYFVEAFENSFLVVNIPQRIAKRSNEESKAGDYLTLGRVYKNMQNWGDALSAFQRCLDIKLHLNGKDESLALLHDEMGEIHLKQKRLDLALTSFEESLSIRQDLFGNLDLRVAQSYDNFGAVSMAQDNYKKAEADFTSAKLIRTKLVGNDHPLMATSLINMSRVHEKEKRFVEAIHDLETAHTILKSTLGGKHPLVGSVFCRLADIHEAQESVGEAIEKLQYAGGIFEQAVGENHPNTVSTYQKIGDLATSSKNYQGALSAYVKILEIRKRTLPNDHVEVATAMENVGRTNLELKRNNQVSEYIIPALKIRKETNTRPSLQSGSQCMRIAKLLMRMSELEHAVEFYKTACIRYCQTESHDSWNAWIACERIEEIFERESAHKQAVEFWTEMRDFFMEAVGISHDRTLLCCEYLSTHYKYIGKNILPIQLTRVEEFVEKHTGFKMLVNEFESDKITDALLAIVYSSRTDPSNKEKSSAAATLLNFMNVSLAGLDLSNVQIPDANLTRSNLDGTNFTNANLNRVKLNHSCIGNCILDDATLEGVQLGLPHSKFKATPASILSVCSLQGPTGEIWLASSGPDCLVRIWDVANAKEIKCLSSHTGSVTSLCAVRGPKDENWLASGSADKTIALWNLADFTLIRTFQGHSRAVVGVYNFAGPNGVLSIASSSEDKTIRIWEVETGQVALVLEGHTWTVHCTTQVQGPNGECWLASGGHDKTIRIWDLSTGSEVKVLQGHSTYVTELVYIPKVRGQSWLVSSSEDKTIRTWDIHGGGEWKILGEHEDHVKSICFIPGPNNECWIASVSDDKSIKLWDLETSSLLKTFNKHTGPIYCVCSIFGPNGERWIASGSRDKNVRLWEVTSGMEIKSTSKYVNSVRHACEAISPSGKKYIASGCSDHILRVYEQATGLEIATLEGHTDSVRSICSVNGPQGEVWLASGGDDKTIRVWDLEKKAELQTLSGHIRSIRSICNVNGPDGEMWLASGSVDKTIRIWDITKKTKMDRLLGHTGSVRSVCEVKGPNGECWLASGSDDKVIKVWDVAERKEVLALTGHTRDVRSICSVNGPNGESWLVSGSADATIRVWDLSTGTEVMVFSGHKSDIRCVCSVQGPGNETLLASGSVDKTIKIWNLATQTEVKTLTGHLRDINSVCGITGPKGEHWLASGSWDKTIRIWDLGTGSEVKILGGHTESIYSICGVRGLNGEFWLASGSEDTTVRLWDLATGTEINKLKGHTSYVRGVCSIKGPNGELWLASAGWDNILRVWDLGTGTEIKTLKGHHDAVYGVTSIRGPQGECLLASGSADKGVIVWDLGTGAEVCSLIGHGMAVSKVCSVRGLQGESLLASGGYDNTVRLWSLSTRSEVARYHGAGHMVVSLCQIIGPDGEICLAAATEERRVCIWDLSNGKILYKLGCSELAYNRDLCLVRKHPHGETIGRFRSFEDAVQFMEPNSLFDVRTNRMIGSYSLKGGNMHMKNTQGLASFNKTLLLRSGAASFDNDFIRHCESQDVSDFQARMMAMCYTEGIAVEKNHHKAEEWLQSASMRAEKE*	2620	EP00002_Diphylleia_rotans_P032242
EP00002		EP00002_Diphylleia_rotans_P032246	Diphylleia rotans	Eukaryotes	MEATPQQVLKHFNSLLRPLGLHVNEPYAALKDGTILLRLLESYDLVGAIDRHQTPARDSQENSPNERAVDRLGRILDIRAKENGMSMNFEDEDLLGRALFDTLGLVISLCALKNRDCWEKLTAAEDVSTEQLEKVETSNALEEPSEGQDPLHLDGKSEIATTNEPITTSASMHESNLSHQGPNEGDNTAKLDWLNYHLGKVDLKAENLDSDFQDGFLLILLIEVITEKPIENYRSRVTASESISNPEWIKENQELIFSWLSEEQQVNREVPVDDLVDSVLWKLLSINVGAKLNQHDSDTCIKLARSIFKAIQLPFFFDGLNLKGKGVAVLLAASILQDKFTFWKTQGKHGNRRKWVPRPQNYKTSNQLSSRIIDEGVLRIFLSSTFRDMQHERDQFFQYGVPELKIMAKTKGLDLVFIDLRWGLTAQDSSDGWVVVRCCDSIKKCAYFVCFLGARYGWVPDPTKTELNKEQRLEELKKTKPEATMDDIWVEWHSETNKRYPFLDEIPGLSVTEYEIQFAALIGQPACSRVFFYFRDEEYAVKHAQTEDEKKLYQAESCEAAARQQLLKDNIKSRYGAVLYRGAAEFSNFVSSHLRYAIEDDFSGHQVREPEEQAHYQFMQHRLAGFEGRKDLLRLITSQVLEQLNHAGHQITVLAAESGIGKSSLMAATVRELQAMKLSDVCIFYHFVGCTNLSNYVESISIRFWKSVAASESLMDLDLSNMTDMEFQKEGLIGLMKLLKTTRFNKRFIFLVDAVNQLQPSQDTPVPNLLTWLPKTLPNNIAMVVSTIDTHSSCASILTSGLQVIPVTKLSPDEIRQGTKAFLVRYDKKLSEEQMQMILNDFHDTGHPLYLRLVLDEIRVFGVYEKLNDEICSLLSTNGVIELYNMIITRWQIKFDVAGTNIVELAMKVLFVSRIGLSEGDIDKYVKDMIGIRFNLAEWKSFFFTLVDSLFVRNGRYMYFHQLLLETASQRFFSDKNATRDTQKQYGMWLLGQYADAYEIDEEVVAEICFQLLLGECYDALVEYLKKEYVVVSMLGSRYRYEFFNCWRTIQSKGAGSYKDTYGSLIKSITKAGDMLVEYFVEAFENSFLVVNIPQRIAKRSNEESKAGDYLTLGRVYKNMQNWGDALSAFQRCLDIKLHLNGKDESLALLHDEMGEIHLKQKRLDLALTSFEESLSIRQDLFGNLDLRVAQSYDNFGAVSMAQDNYKKAEADFTSAKLIRTKLVGNDHPLMATSLINMSRVHEKEKRFVEAIHDLETAHTILKSTLGGKHPLVGSVFCRLADIHEAQESVGEAIEKLQYAGGIFEQAVGENHPNTVSTYQKIGDLATSSKNYQGALSAYVKILEIRKRTLPNDHVEVATAMENVGRTNLELKRNNQVSEYIIPALKIRKETNTRPSLQSGSQCMRIAKLLMRMSELEHAVEFYKTACIRYCQTESHDSWNAWIACERIEEIFERESAHKQAVEFWTEMRDFFMEAVGISHDRTLLCCEYLSTHYKYIGKNILPIQLTRVEEFVEKHTGFKMLVNEFESDKITDALLAIVYSSRTDPSNKEKSSAAATLLNFMNVSLAGLDLSNVQIPDANLTRSNLDGTNFTNANLNRVKLNHSCIGNCILDDATLEGVQLGLPHSKFKATPASILSVCSLQGPTGEIWLASSGPDCLVRIWDVANAKEIKCLSSHTGSVTSLCAVRGPKDENWLASGSADKTIALWNLADFTLIRTFQGHSRAVVGVYNFAGPNGVLSIASSSEDKTIRIWEVETGQVALVLEGHTWTVHCTTQVQGPNGECWLASGGHDKTIRIWDLSTGSEVKVLQGHSTYVTELVYIPKVRGQSWLVSSSEDKTIRTWDIHGGGEWKILGEHEDHVKSICFIPGPNNECWIASVSDDKSIKLWDLETSSLLKTFNKHTGPIYCVCSIFGPNGERWIASGSRDKNVRLWEVTSGMEIKSTSKYVNSVRHACEAISPSGKKYIASGCSDHILRVYEQATGLEIATLEGHTDSVRSICSVNGPQGEVWLASGGDDKTIRVWDLEKKAELQTLSGHIRSIRSICNVNGPDGEMWLASGSVDKTIRIWDITKKTKMDRLLGHTGSVRSVCEVKGPNGECWLASGSDDKVIKVWDVAERKEVLALTGHTRDVRSICSVNGPNGESWLVSGSADATIRVWDLSTGTEVMVFSGHKSDIRCVCSVQGPGNETLLASGSVDKTIKIWNLATQTEVKTLTGHLRDINSVCGITGPKGEHWLASGSWDKTIRIWDLGTGSEVKILGGHTESIYSICGVRGLNGEFWLASGSEDTTVRLWDLATGTEINKLKGHTSYVRGVCSIKGPNGELWLASAGWDNILRVWDLGTGTEIKTLKGHHDAVYGVTSIRGPQGECLLASGSADKGVIVWDLGTGAEVCSLIGHGMAVSKVCSVRGLQGESLLASGGYDNTVRLWSLSTRSEVARYHGAGHMVVSLCQIIGPDGEICLAAATEERRVCIWDLSNGKILYKLGCSELAYNRDLCLVRKHPHGETIGRFRSFEDAVQFMEPNSLFDVRTNRMIGSYSLKGGNMHMKNTQGLASFNKTLLLRSGAASFDNDFIRHCESQDVSDFQARMMAMCYTEGIAVEKNHHKAEEWLQSASMRAEKE*	2620	EP00002_Diphylleia_rotans_P032242
EP00002		EP00002_Diphylleia_rotans_P032531	Diphylleia rotans	Eukaryotes	MGCGSSSTKMKHAVHVNPALPSSKIVEETKQQSSEKMKGQLPDSEKKEGRHNTTLGEPEARPLGDAKKTIQDIQKSNDSADARLRDDIQMNTSSTKQTSAMMNEKQNPSSSNIIHGAKYAALADWERVKEDHIVRLFLSSTFRDMQRERDSFFRYGEPRLRDWAKKKGLALDFIDLRWGLTTEVSSNGEVTIRCFESIEQCPYFLCTLGSRYGWIPDHSQPNEWHPNTDKRYPFLRDYESLSVTHYEIKYGALKNNPIARRALFYERDEEYALANTPDLTANERLLYQPVDQKDGLNQAAMKREIRKHFEVKKYQSARQLTEIIVDDLIAIFDIDFWDFKPIDEDEDLVHKQFLHHRLQGFEGRKELIDHLVSCVNTQLDRQTSHITIIGAESGVGKSSVMAALTRELKKDESLFVVYHFVGCSNLSQYIESMNTRISRLIFESKACLGALDREQERDLIKKGLGEILKQASRSMRFRTVILVDAINQLIDSPDHPHVNQLHWLPTTLPSNVALVVSTIDTHPSCDAAKKSGLEITPLYRLHANEVIQAAESFMKKYDKTLSEPQKELLLKNLINTGHPLYLRIILDEMRTFGVFETVNEELACFLSTKGVLELYDHVISRWESNYSSIQLSPQSPMVFEIVRIVMSVLRISRIGLDDSELDDYIVYLLGRKLVGEEITSWKSFFFKLIDSLFVRNGR*	699	EP00002_Diphylleia_rotans_P032531
EP00002		EP00002_Diphylleia_rotans_P032530	Diphylleia rotans	Eukaryotes	MGCGSSSTKMKHAVHVNPALPSSKIVEETKQQSSEKMKGQLPDSEKKEGRHNTTLGEPEARPLGDAKKTIQDIQKSNDSADARLRDDIQMNTSSTKQTSAMMNEKQNPSSSNIIHGAKYAALADWERVKEDHIVRLFLSSTFRDMQRERDSFFRYGEPRLRDWAKKKGLALDFIDLRWGLTTEVSSNGEVTIRCFESIEQCPYFLCTLGSRYGWIPDHSQPNEWHPNTDKRYPFLRDYESLSVTHYEIKYGALKNNPIARRALFYERDEEYALANTPDLTANERLLYQPVDQKDGLNQAAMKREIRKHFEVKKYQSARQLTEIIVDDLIAIFDIDFWDFKPIDEDEDLVHKQFLHHRLQGFEGRKELIDHLVSCVNTQLDRQTSHITIIGAESGVGKSSVMAALTRELKKDESLFVVYHFVGCSNLSQYIESMNTRISRLIFESKACLGALDREQERDLIKKGLGEILKQASRSMRFRTVILVDAINQLIDSPDHPHVNQLHWLPTTLPSNVALVVSTIDTHPSCDAAKKSGLEITPLYRLHANEVIQAAESFMKKYDKTLSEPQKELLLKNLINTGHPLYLRIILDEMRTFGVFETVNEELACFLSTKGVLELYDHVISRWESNYSSIQLSPQSPMVFEIVRIVMSVLRISRIGLDDSELDDYIVYLLGRKLVGEEITSWKSFFFKLIDSLFVRNGR*	699	EP00002_Diphylleia_rotans_P032531
EP00002		EP00002_Diphylleia_rotans_P034022	Diphylleia rotans	Eukaryotes	MGHVLCSCRGRQAVIVPMREIEKSQTPEKRDKQKVRFENQSPNDVHDKGLYVQDNEKDDHRSKQISEYSTTKIPDNQIAEGEHNNISHPFTSYIPDAKYSNPENWRKVIENHIIRIFLSSTFRDMQRERDAFFRYGEPRLREWAKKKGLALHFIDLRWGLTMEASSNGEVTIRCYESIEQCPYFLCTLGSRYGWIPDHSKPSEWHPSTDNRFPFLKEYEILSVTHYEIIYGAMKNNPIARRAFFYERDEAYVLKNTPNLTEKEVILYQPVDEKDRENQNAMKQEIRRHFNVPVYFDARQLSDMIAKDLLAVMEVDFASVKLISEDEDQAHSQMMRHRLDGFEGRAGVLRKLVQNANQQLETEKCDFHFGEFLE*	374	EP00002_Diphylleia_rotans_P034022
EP00002		EP00002_Diphylleia_rotans_P034024	Diphylleia rotans	Eukaryotes	MGHVLCSCRGRQAVIVPMREIEKSQTPEKRDKQKVRFENQSPNDVHDKGLYVQDNEKDDHRSKQISEYSTTKIPDNQIAEGEHNNISHPFTSYIPDAKYSNPENWRKVIENHIIRIFLSSTFRDMQRERDAFFRYGEPRLREWAKKKGLALHFIDLRWGLTMEASSNGEVTIRCYESIEQCPYFLCTLGSRYGWIPDHSKPSEWHPSTDNRFPFLKEYEILSVTHYEIIYGAMKNNPIARRAFFYERDEAYVLKNTPNLTEKEVILYQPVDEKDRENQNAMKQEIRRHFNVPVYFDARQLSDMIAKDLLAVMEVDFASVKLISEDEDQAHSQMMRHRLDGFEGRAEVLQKLVQNVNQQLETENGDIIGIGAESGVGKSSMIAALARELSKDSHLNVFYHFVGCSNQSQYVESLNMRLYEFLHNNHIFDKGINTDEAKVIVRMGLFEILDQDAFENCHGLVILLDAVNQLVDSHDHPQVQQLNWLPKKLPKNVAMIVSTTNAHPSHQALLSSGVQVIPISRLSGDEVIHAAESFMKSYDKTLNEIQKGLILKYISDTGLSLNFR*	564	EP00002_Diphylleia_rotans_P034022
EP00002		EP00002_Diphylleia_rotans_P034025	Diphylleia rotans	Eukaryotes	MGHVLCSCRGRQAVIVPMREIEKSQTPEKRDKQKVRFENQSPNDVHDKGLYVQDNEKDDHRSKQISEYSTTKIPDNQIAEGEHNNISHPFTSYIPDAKYSNPENWRKVIENHIIRIFLSSTFRDMQRERDAFFRYGEPRLREWAKKKGLALHFIDLRWGLTMEASSNGEVTIRCYESIEQCPYFLCTLGSRYGWIPDHSKPSEWHPSTDNRFPFLKEYEILSVTHYEIIYGAMKNNPIARRAFFYERDEAYVLKNTPNLTEKEVILYQPVDEKDRENQNAMKQEIRRHFNVPVYFDARQLSDMIAKDLLAVMEVDFASVKLISEDEDQAHSQMMRHRLDGFEGRAGVLRKLVQNANQQLETEKCDFHFGEFLE*	374	EP00002_Diphylleia_rotans_P034022
EP00002		EP00002_Diphylleia_rotans_P034023	Diphylleia rotans	Eukaryotes	MGHVLCSCRGRQAVIVPMREIEKSQTPEKRDKQKVRFENQSPNDVHDKGLYVQDNEKDDHRSKQISEYSTTKIPDNQIAEGEHNNISHPFTSYIPDAKYSNPENWRKVIENHIIRIFLSSTFRDMQRERDAFFRYGEPRLREWAKKKGLALHFIDLRWGLTMEASSNGEVTIRCYESIEQCPYFLCTLGSRYGWIPDHSKPSEWHPSTDNRFPFLKEYEILSVTHYEIIYGAMKNNPIARRAFFYERDEAYVLKNTPNLTEKEVILYQPVDEKDRENQNAMKQEIRRHFNVPVYFDARQLSDMIAKDLLAVMEVDFASVKLISEDEDQAHSQMMRHRLDGFEGRAEVLQKLVQNVNQQLETENGDIIGIGAESGVGKSSMIAALARELSKDSHLNVFYHFVGCSNQSQYVESLNMRLYEFLHNNHIFDKGINTDEAKVIVRMGLFEILDQDAFENCHGLVILLDAVNQLVDSHDHPQVQQLNWLPKKLPKNVAMIVSTTNAHPSHQVDGYSKQLIVGNNAYLKIVVMTQMF*	532	EP00002_Diphylleia_rotans_P034022
EP00002		EP00002_Diphylleia_rotans_P034059	Diphylleia rotans	Eukaryotes	MGVLVSKNQSPRSPPTPTAATKAGYDEPSKNKQQTPTDLSNGNAKSHEANPDLYPRAKSPSSGKKTSIAPIDPPGLNIAEQKQQDTKDSSEIPSVMPPQNQWTLTTPDKKEYCPKPLSDSYYTQRIIRVYLSSTPETQAECEYFLKNDALKIEKFCHNNFYELIFVDLRATPTPAKDEALSNLQKSLESIDKCHYFVGILGRSLGADIPNDPQMAEIAPLASALKLSSPRSQLEYEIHHAVLKETSSSRRGIFLARSHDFANPAESKTISSSNPQEEQKTGKLVSSIKSSFPLKTYHGLADFSESLSRSLIDAISNDWKDPRHVEVPEKYRERDQFSHWYTKTVRVSEFQGRDVLLKQLRSQVEFQFRKEASTITVVTGESGMGKTSLMSALAQQLESKQDPNLIVFYHIASSSRRANSLDLMMHRLQTELALVTDASQKSLGGEEKSIEAHTKMRLDHILKDFTRKFKEKKLAIILDGLNQFMPCRNYPNSFDLAWLPKTTPANVAIIVATTENHTTHMSLQESKVPCINLGELDDADIIKLANYHMSESNIQLSDHHTRALLGKKYETGNPLYFQVAMLYLKEFEGADFDLEFRSVMATKNLFELSDYIVNKLRGKYGAEVVRCALAVICVSRIGLSEKDLDNYLLKMLEKTSTAVVRKSMILNLMRFFTARGGRYTFIHQLLWIAIKRQLFDKELVVASNTRDYGVWLHKAFPEPEDDIVIAEICYALQTGGLFEPLVKFLQKKNVVQCLLNGPFQAEFIACWDSLNRSGYDHKSVYVDLVKDGGVVGKALRNYFQDVEEHDFLLPILIDKVSAADGDGLDDEVFFNLGQMYKKMKKYEKSREAFSKSLEIKKKLKGETHPELIDIYELISSVYLEENKHEKALEYYKLVLEGHIKLHGENALEVALSCDNIGICYHRLADYQNALDSYNRSLTIVQALYGESHHTIATVLNNIGNVYIDQGRYNEAFDTHQQSLEIRRKAFGEDSLDVAATYNNIGVVAKCQGRFDTALENYVHSLDIRMKKLGENHPDVASSHNNIGLVYKNQGKLDQSLRSFKRSIEVYKCTLGERHPNLASVYQNLGLVHQSLNRAEDALSNFELALSIFRENFGENHPDVASCLHNIGSLHASSNRFTEALSSYNTSLKIKESLLGKEHKSLASTYNNIGAIYSRMERYELQDLRIRLAYFFPPICLAICNSVVIDILEVIFLSFFLDTFFSYWI*	1224	EP00002_Diphylleia_rotans_P034057
EP00002		EP00002_Diphylleia_rotans_P034057	Diphylleia rotans	Eukaryotes	MGVLVSKNQSPRSPPTPTAATKAGYDEPSKNKQQTPTDLSNGNAKSHEANPDLYPRAKSPSSGKKTSIAPIDPPGLNIAEQKQQDTKDSSEIPSVMPPQNQWTLTTPDKKEYCPKPLSDSYYTQRIIRVYLSSTPETQAECEYFLKNDALKIEKFCHNNFYELIFVDLRATPTPAKDEALSNLQKSLESIDKCHYFVGILGRSLGADIPNDPQMAEIAPLASALKLSSPRSQLEYEIHHAVLKETSSSRRGIFLARSHDFANPAESKTISSSNPQEEQKTGKLVSSIKSSFPLKTYHGLADFSESLSRSLIDAISNDWKDPRHVEVPEKYRERDQFSHWYTKTVRVSEFQGRDVLLKQLRSQVEFQFRKEASTITVVTGESGMGKTSLMSALAQQLESKQDPNLIVFYHIASSSRRANSLDLMMHRLQTELALVTDASQKSLGGEEKSIEAHTKMRLDHILKDFTRKFKEKKLAIILDGLNQFMPCRNYPNSFDLAWLPKTTPANVAIIVATTENHTTHMSLQESKVPCINLGELDDADIIKLANYHMSESNIQLSDHHTRALLGKKYETGNPLYFQVAMLYLKEFEGADFDLEFRSVMATKNLFELSDYIVNKLRGKYGAEVVRCALAVICVSRIGLSEKDLDNYLLKMLEKTSTAVVRKSMILNLMRFFTARGGRYTFIHQLLWIAIKRQLFDKELVVASNTRDYGVWLHKAFPEPEDDIVIAEICYALQTGGLFEPLVKFLQKKNVVQCLLNGPFQAEFIACWDSLNRSGYDHKSVYVDLVKDGGVVGKALRNYFQDVEEHDFLLPILIDKVSAADGDGLDDEVFFNLGQMYKKMKKYEKSREAFSKSLEIKKKLKGETHPELIDIYELISSVYLEENKHEKALEYYKLVLEGHIKLHGENALEVALSCDNIGICYHRLADYQNALDSYNRSLTIVQALYGESHHTIATVLNNIGNVYIDQGRYNEAFDTHQQSLEIRRKAFGEDSLDVAATYNNIGVVAKCQGRFDTALENYVHSLDIRMKKLGENHPDVASSHNNIGLVYKNQGKLDQSLRSFKRSIEVYKCTLGERHPNLASVYQNLGLVHQSLNRAEDALSNFELALSIFRENFGENHPDVASCLHNIGSLHASSNRFTEALSSYNTSLKIKESLLGKEHKSLASTYNNIGAIYSRMERYEDALQNYQKCRELKERILGTRHPDVATIYGNMAHVYTMMDRADQACDLWSRCLEIRTGLFGPKHVLTEEAQEQYQVARSKVNQTALSPPPTIEVDSDDGNDHQKIEDPESEEDDAEEKMSTGGGIPEEDE*	1308	EP00002_Diphylleia_rotans_P034057
EP00002		EP00002_Diphylleia_rotans_P034060	Diphylleia rotans	Eukaryotes	MGVLVSKNQSPRSPPTPTAATKAGYDEPSKNKQQTPTDLSNGNAKSHEANPDLYPRAKSPSSGKKTSIAPIDPPGLNIAEQKQQDTKDSSEIPSVMPPQNQWTLTTPDKKEYCPKPLSDSYYTQRIIRVYLSSTPETQAECEYFLKNDALKIEKFCHNNFYELIFVDLRATPTPAKDEALSNLQKSLESIDKCHYFVGILGRSLGADIPNDPQMAEIAPLASALKLSSPRSQLEYEIHHAVLKETSSSRRGIFLARSHDFANPAESKTISSSNPQEEQKTGKLVSSIKSSFPLKTYHGLADFSESLSRSLIDAISNDWKDPRHVEVPEKYRERDQFSHWYTKTVRVSEFQGRDVLLKQLRSQVEFQFRKEASTITVVTGESGMGKTSLMSALAQQLESKQDPNLIVFYHIASSSRRANSLDLMMHRLQTELALVTDASQKSLGGEEKSIEAHTKMRLDHILKDFTRKFKEKKLAIILDGLNQFMPCRNYPNSFDLAWLPKTTPANVAIIVATTENHTTHMSLQESKVPCINLGELDDADIIKLANYHMSESNIQLSDHHTRALLGKKYETGNPLYFQVAMLYLKEFEGADFDLEFRSVMATKNLFELSDYIVNKLRGKYGAEVVRCALAVICVSRIGLSEKDLDNYLLKMLEKTSTAVVRKSMILNLMRFFTARGGRYTFIHQLLWIAIKRQLFDKELVVASNTRDYGVWLHKAFPEPEDDIVIAEICYALQTGGLFEPLVKFLQKKNVVQCLLNGPFQAEFIACWDSLNRSGYDHKSVYVDLVKDGGVVGKALRNYFQDVEEHDFLLPILIDKVSAADGDGLDDEVFFNLGQMYKKMKKYEKSREAFSKSLEIKKKLKGETHPELIDIYELISSVYLEENKHEKALEYYKLVLEGHIKLHGENALEVALSCDNIGICYHRLADYQNALDSYNRSLTIVQALYGESHHTIATVLNNIGNVYIDQGRYNEAFDTHQQSLEIRRKAFGEDSLDVAATYNNIGVVAKCQGRFDTALENYVHSLDIRMKKLGENHPDVASSHNNIGLVYKNQGKLDQSLRSFKRSIEVYKCTLGERHPNLASVYQNLGLVHQSLNRAEDALSNFELALSIFRENFGENHPDVASCLHNIGSLHASSNRFTEALSSYNTSLKIKESLLGKEHKSLASTYNNIGAIYSRMERYEDALQNYQKCRELKERILGTRHPDVATIYGNMAHVYTMMDRADQACDLWSRCLEIRTGLFGPKHVLTEEAQEQYQVARSKVNQTALSPPPTIEVDSDDGNDHQKIEDPESEEDDAEEKMSTGGGIPEEDE*	1308	EP00002_Diphylleia_rotans_P034057
EP00002		EP00002_Diphylleia_rotans_P034389	Diphylleia rotans	Eukaryotes	MVATGKSTVLGRCVVHVYGVRNGSSRQELERIIQAHGGKTHCIIDRTVTHVVRPDKEFGSSSFTDARLQDAKEKGIVILNDTEFRNFLQEKLSHKQIRSESPERQLQKQTMKDSAGTKAITVIPKIPEGKSHRAAHTPDITMALPDQGPATGGFKIAIFGLNFTPGPYFRVRVGKLVAVDYEFHSNTSLACTIPRLEDDEILPIQGTFLLQASNDGGKTYGIGVKFHLFGPESNVNSADEKITILQGQLMNLRRAIANIQSLEMEIRENIDVLSGQGILNHESLIESRPHEIKAKESLISKPSNVDVHKEREMRIFISSPFKDMHVERDQIVKFAIPKLKSLCNKRDVLLTVVDLRWGVTEVQAKQSTMLLMCLREVEKCNVFVGLYGERYGLHISNPDRRTASDSQLQREFEVAAKEFPWVAGFLDRSVSELEMRAILQQLHKGPRKQAWWYFRDPYYVEEISIEERHLYKPESPEAHSKLQQLKLDISNSEYTCKNYIRPDKVSDLIFADLKSYVDSTFPREMDLSQNERENLRHSLMERHLREIYIERQADFLTIDEYVSIDKSGVDQSQPVKPFCISGEAGSGKSALVANWCHLHSSSHPEDVLVQHFVGCSPTSANLSAMLRRIMEEVETSLSNVHGSLFGVSESRVVITSEQDGVVEAFARWVSRDLMLKNTTQRRIIILIDGLNCLENDDHAQDLTWLPRELPPFIRMLVATSPGRCLDVLKKRQCDQVTVMPLSEAERKALLQAHLQRNSKSISEDIQFQIAKLEQSANPRYLRLLLDELCVSASHEQLQAKVRAYTAAKTTSQLYEVMLERLEKDYETNKKGFVREILSLLWCSRRGLVFETELRPMLDKLGLEEKSYADLWVVLEDHLVSTGGLVLLGNGELNQAVHNKYLSTRDAQQQVHRRMASFFSQDSDIKDARKVDELPWHLEKSDDVAALASYVSDLSVFDLMYTPQRKYDLLRYWRSIEENSKKSGIQTVHQGVDFSYIEAVERGRFPSNCIVSELLLRLADFLQEYSKYEGAIRMYQKARDQFSLGSRHADSLNVDMKIAVVYHIQERNLEAEKLVFSLCSQLEAEFGDDSAQVATALNLLGCIETSLQKYSAARTTLARAMKIAERLSSQDSNILAEVEYNIGCLEVVERGKEDSLPLAEGHLVRALKIKEALFGDRNLDVARILNRLGAVYIELDQYMNSETAFMWALDIREQLLGTSHPRVLQTIKHMVSLYEIQEKYDEAIKTINRAISVCKDIYGPSSTKLASILLRLSNIQLSMEKVSEARKTAADVVDMLQSVPNSSKVAAEAQEMIASIDKKIEDEKAEKMKPPPPPPPPPQMGSVSSTESIEMKAVIQGNAKNILSELQDGIRLNKQVNIADRSSADSLARKMLGAGGSQGAPDIIAKKGVNAEVVILGQKNRIVQKPTTQQTQQAQQAPSQMPPPPPPPPAPISKDRSPAPPPPPPPVSSSSAISSQEVQIRAPVSSEQQASIDDEISGIVIDIGSSLIRAGFAGDDAPRAVFPSIVGRPRHQGVMVGMGQKDSYVGDEAQSKRGILTLKYPIEYGMITNWDDFEKLIHHTLYNELRVAPEEHPLLISESPFSPKAQREKVLQIAFETFNFPAVYIASQPQLSMYASGRSTGVVVDVGDQVTTVTCLAEGYAVSSSTRRLTIGGRVITDFLMKVMTETGYSFTTTAEREIVRDIKEKLCFVSQDYEADMKLAESSSAHERNYELPDGQVITIGRGRFRAPEILFKPSFIGMESSGLQDIIYSSIMSTEPQLRNDLFKNIILSGGSSMFEGLAERIQKELSKLTSIPVKVIAPPERKYSTWIGGSILGSISTFQQMWVTKEEYDESGPSIVHRKCY*	1864	EP00002_Diphylleia_rotans_P034389
EP00002		EP00002_Diphylleia_rotans_P034748	Diphylleia rotans	Eukaryotes	QQQQQQQQQQQQQQETPATQENAVVLKQIPSLPAPIANGITVVQPTDQQITVVEHQQSPRKDETDPQPSLQLQDTQETKIQQYDTDQNAPFFHEKKSSEEPQQKIEQKIEQKIEQKIEQKIEQKIEQKTEQKTEKVQPENDKDPQIHQPETIHDEIQEKHQPKQAGPSHSLTESKAKPPDSVAKQIVKTEETKETREENQSQVPHQQPIEKEVVANLTTVMQNSGKLESANINYIRPKLPDKVINDGVIRVFMSSTFNDMQRERNYFFQYGAPKLKAYAKDLSTELLFVDLRWGVTKEESSNGLVIIRCLDSIANCPYFLCSLGARYGWQPDASNPEHWHPSTNTRYPHLLEIPGLSVTEYEIHFAVFHKRPAAYRAFFLFRDEEYAVAHAETDVERGLYKSEPATKHFQDQLKQKITQKFSSLIYKAASEYTDFAVDLVHKALQADFKERKNTNAEDLAHRQFMRRGLVGFEGRVLALSSLEKQITQQFENDACISVLVSDPGMGKSAVLARLINTYEEKYKSSTHVIYHFVGATSQSDYLSNILKRFWIAYRQICNLSTEMNPKIEKAIMKKGFFGLFDNLEAGARDRRFLFIIDGVNQLQDIFYDEAFDASSLTWVPRKSHHNIAVVLSTNSEHASFQSAVSAGIDIINLSKLDEADVSKAAVSYMKQYDKSLMEPQIMNLAMNAEKTAHPLYLRLVLDELRIFGQFEKLDEELCKLLGHEDVNDLYQCIMIRWEKAHGEQVVCNCLVVLHLSRIGLSEEELDSFLRFRMGSDDSLDEWRFFFFKLLDSLFVRNGRYAFSHQTIHKAVKARYLSAVEDRIYMLQYSEWLLKVHKDSYSDSSVTAEVCRVLAQTEQYIELVQYLTKPQVVVHMLGGTHKFEFFSYWRALNKSGFDHRKYYRELAREANEAARLIVEYFFDLQDYQFLLPILEHRIESQVAVNAEGYSLIAVTSFMEGRYELSIKYYLLELEYATEREEGFEAIATLYNNISSAYQKLGEFQNAINYHQKSVDLKRKNNASLSSMAASYNTLGAIYDADGRFEEAEKAYREYVELSKRAYGQKHPDIALGYTNIGKVLVERERYGDALESYKSALGIWMEFYGDIHPDVARSFANIGRVHHAKKE*	1127	EP00002_Diphylleia_rotans_P034749
EP00002		EP00002_Diphylleia_rotans_P034749	Diphylleia rotans	Eukaryotes	QQQQQQQQQQQQQQETPATQENAVVLKQIPSLPAPIANGITVVQPTDQQITVVEHQQSPRKDETDPQPSLQLQDTQETKIQQYDTDQNAPFFHEKKSSEEPQQKIEQKIEQKIEQKIEQKIEQKIEQKTEQKTEKVQPENDKDPQIHQPETIHDEIQEKHQPKQAGPSHSLTESKAKPPDSVAKQIVKTEETKETREENQSQVPHQQPIEKEVVANLTTVMQNSGKLESANINYIRPKLPDKVINDGVIRVFMSSTFNDMQRERNYFFQYGAPKLKAYAKDLSTELLFVDLRWGVTKEESSNGLVIIRCLDSIANCPYFLCSLGARYGWQPDASNPEHWHPSTNTRYPHLLEIPGLSVTEYEIHFAVFHKRPAAYRAFFLFRDEEYAVAHAETDVERGLYKSEPATKHFQDQLKQKITQKFSSLIYKAASEYTDFAVDLVHKALQADFKERKNTNAEDLAHRQFMRRGLVGFEGRVLALSSLENQITRQFENDACISVLVSDPGMGKSAVLARLINTYEEKYKSSTHVIYHFVGATSQSDYLSNILKRFWIAYRQICNLSTEMNPKIEKAIMKKGFFGLFDNLEAGARDRRFLFIIDGVNQLQDIFYDEAFDASSLTWVPRKSHHNIAVVLSTNSEHASFQSAVSAGIDIINLSKLDEADVSKAAVSYMKQYDKSLMEPQIMNLAMNAEKTAHPLYLRLVLDELRIFGQFEKLDEELCKLLGHEDVNDLYQCIMIRWEKAHGEQVVCNCLVVLHLSRIGLSEEELDSFLRFRMGSDDSLDEWRFFFFKLLDSLFVRNGRYAFSHQTIHKAVKARYLSAVEDRIYMLQYSEWLLKVHKDSYSDSSVTAEVCRVLAQTEQYIELVQYLTKPQVVVHMLGGTHKFEFFSYWRALNKSGFDHRKYYRELAREANEAARLIVEYFFDLQDYQFLLPILEHRIESQVAVNAEGYSLIAVTSFMEGRYELSIKYYLLELEYATEREEGFEAIATLYNNISSAYQKLGEFQNAINYHQKSVDLKRKNNASLSSMAASYNTLGAIYDADGRFEEAEKAYREYVELSKRAYGQKHPDIALGYTNIGKVLVERERYGDALESYKSALGIWMEFYGDIHPDVARSFANIGRVHHAKKE*	1127	EP00002_Diphylleia_rotans_P034749
EP00002		EP00002_Diphylleia_rotans_P035496	Diphylleia rotans	Eukaryotes	MTGSPRTSLIANKQILSDVGKRSSIPSNNHRKTSLEKHAPKGGSLDEILNAHDGIPQSQSDEVIQDQVADLPQTTTQASLSAKRDLIGKSSDAFYRRMSAPHTKLTLGLPLPKDKEINAELVFREENIPKAQPEDLEQLSLGAHATDQERHMAIWAAIEGKAGKRSRYIPTAPPFQRPLNDWKTVRIWVASSGLDTLAERVAFRNIVMPELRAKCQAIRIHLVDCDIRFGVNALQSLNGLNGIESQASKEESAEIQSDYLRIVMREFEKCMACTATNETKPPHNMFIVAFVGQKYGWVPSKKVLETSQAQEFWKWRDGFSLLAMELLNGAYLHGNPNAFLYVRSPELFKSKETFVGMDQMERKQAELELALQLTEMFEDSLVDDESMFKKNYLKRFKLDMLIAKLKSRFPHENMFVNYPCKLLDMEDDGDAQRGVESVRLSARLAGLEELCKTVTDQVWAALESYFPIDANHDINYLQLSNAQRSVMAKKFANTIVGRQSYLSVLNQYHSVGNIPKMDTGLDKIGIMLPKPAEDEEQEQEDKYVFRPLLVVGDSGIGKTHILATFLHKIKQTENSIILGHFTMFGSDTRDLCAMLTRFCETLEPYVKAFDHESEASTSLYADSSFLSQRLKFYMSRLPKHISLLIIVDGAEMLLDQHRRTMLSWIPESWVNERVRIIVSCQICSELKTHIQQVQTLPYILPIGILNMDERVGLTKAIIKKLNFSTYPFVKEKDTETPLPGFIGISDIGLLRISALKKSGNPLNLILTVNCIYNAILDSSSEVSEDFLISNSPRDLDAICVRLIEQLGKRCNPKMLHLLLSLTLASENGLLEMELRDLCRNVDGTLSAYDWANLVRCASTCLSPWMIESEYEGLCIPNARLKSALATHIYGEGKQIQAFRKSALWKEVVVFDYITQENSSFQRVNRQLEKYFSEQASSIRDSEIFESHPRSISQAKYYGDVLDRGSSITLALRLRPIFTRETSEDIKVGVFIKQTQLILNAVDAGSPDSHFSLDCHIDSSNNSELRSRSQQNAFSAISKSILTPVHDGKNVTVMAYGPLGTGKTFTLFGDSFEDGFASIILDLILKEMNTSMTQFQIRASFLEIYEEEICDLLRIESIVGKTNAYSRILKLASPFPEDATSFESICGATALQITDMEHFRKVLRLGMISRFRDETDDSSQSVRISNANTILQIEIKTMETTSSYVPSEMNRVKSKSNFITLIDLACSNYIPPIEQVDRLNFLESDGVINKSLRGLVRYWSVLARGRVPSEEASKGQFSYQESKLTMMIKSTLKGLNHCVCIFTMTPSSKNLLESHQTMQAAMIAKKAKRGALQIFGSQTPDDVYSEAIQEAGLYQSLSADDIAVLTLRPQTIPRLNAMLFYQALKYNNSLHTLRLLNQDDQSKPDVRMDYSVEIVRALSEFIRESKSLRTLVIQCSMGDCNVQYLADAMRESSSLNTFQLQCPELGLKGAMSISSALTDNPSIKKIVIRQGYVGAWQTPIARWLSFNFHVVFIDLSYQDLTNRGKTMECVKRLSSLLSSPSSLAHLLLRKTNLGVKGVHTILEGVMKSHNIRELDLSENDVEPAMAAVILMLKDHPSLSTLHLAGCYLSLSSATRLGDVIAKLQGK*	1626	EP00002_Diphylleia_rotans_P035491
EP00002		EP00002_Diphylleia_rotans_P035495	Diphylleia rotans	Eukaryotes	MTGSPRTSLIANKQILSDVGKRSSIPSNNHRKTSLEKHAPKGGSLDEILNAHDGIPQSQSDEVIQDQVADLPQTTTQASLSAKRDLIGKSSDAFYRRMSAPHTKLTLGLPLPKDKEINAELVFREENIPKAQPEDLEQLSLGAHATDQERHMAIWAAIEGKAGKRSRYIPTAPPFQRPLNDWKTVRIWVASSGLDTLAERVAFRNIVMPELRAKCQAIRIHLVDCDIRFGVNALQSLNGLNGIESQASKEESAEIQSDYLRIVMREFEKCMACTATNETKPPHNMFIVAFVGQKYGWVPSKKVLETSQAQEFWKWRDGFSLLAMELLNGAYLHGNPNAFLYVRSPELFKSKETFVGMDQMERKQAELELALQLTEMFEDSLVDDESMFKKNYLKRFKLDMLIAKLKSRFPHENMFVNYPCKLLDMEDDGDAQRGVESVRLSARLAGLEELCKTVTDQVWAALESYFPIDANHDINYLQLSNAQRSVMAKKFANTIVGRQSYLSVLNQYHSVGNIPKMDTGLDKIGIMLPKPAEDEEQEQEDKYVFRPLLVVGDSGIGKTHILATFLHKIKQTENSIILGHFTMFGSDTRDLCAMLTRFCETLEPYVKAFDHESEASTSLYADSSFLSQRLKFYMSRLPKHISLLIIVDGAEMLLDQHRRTMLSWIPESWVNERVRIIVSCQICSELKTHIQQVQTLPYILPIGILNMDERVGLTKAIIKKLNFSTYPFVKEKDTETPLPGFIGISDIGLLRISALKKSGNPLNLILTVNCIYNAILDSSSEVSEDFLISNSPRDLDAICVRLIEQLGKRCNPKMLHLLLSLTLASENGLLEMELRDLCRNVDGTLSAYDWANLVRCASTCLSPWMIESEYEGLCIPNARLKSALATHIYGEGKQIQAFRKSALWKEVVVFDYITQENSSFQRVNRQLEKYFSEQASSIRDSEIFESHPRSISQAKYYGDVLDRGSSITLALRLRPIFTRETSEDIKVGVFIKQTQLILNAVDAGSPDSHFSLDCHIDSSNNSELRSRSQQNAFSAISKSILTPVHDGKNVTVMAYGPLGTGKTFTLFGDSFEDGFASIILDLILKEMNTSMTQFQIRASFLEIYEEEICDLLRIESIVGKTNAYSRILKLASPFPEDATSFESICGATALQITDMEHFRKVLRLGMISRFRDETDDSSQSVRISNANTILQIEIKTMETTSSYVPSEMNRVKSKSNFITLIDLACSNYIPPIEQVDRLNFLESDGVINKSLRGLVRYWSVLARGRVPSEEASKGQFSYQESKLTMMIKSTLKGLNHCVCIFTMTPSSKNLLESHQTMQAAMIAKKAKRGALQIFGSQTPDDVYSEAIQEAGLYQSLSADDIAVLTLRPQTIPRLNAMLFYQALKYNNSLHTLRLLNQDDQSKPDVRMDYSVEIVRALSEFIRESKSLRTLVIQCSMGDCNVQYLADAMRESSSLNTFQLQCPELGLKGAMSISSALTDNPSIKKIVIRQGYVGAWQTPIARWLSFNFHVVFIDLSYQDLTNRGKTMECVKRLSSLLSSPSSLAHLLLRKTNLGVKGVHTILEGVMKSHNIRELDLSENDVEPAMAAVILMLKDHPSLSTLHLAGCYLSLSSATRLGDVIAKNPVFKKIRLNTLIYANSFRENSITSLNWSEEPFADTDVCILATLLGVNESLLYLDLRNSVIGSDTSHKLSDAVCSHKMLAKITLNHNTVIPIADIRDNKIDVVNISNADPCWGDLDVLILCTLLKSNKSLRVVDIHRKELSVAAAFAISQAISVNTTMNSVSYNSRSRLPLSRLRIPRPPEKGPLDFASISFDTVDMIVWSGFLKQSPLGITELDLSPSDICIHDVSGICLADALIFNKVIKILDLSCNGLTDKSGVSLALALRANPCIEELNLSFNNFGEVTANAFAVMLTKNFKLRVLDLSFNFMDFKAATALCEGLKGHSTLELLDLRGNHIGDKGALAVGKMLKRNRSLLGLSIAGNSIREKGATAIGQALWHNKILKSIDLSYNRIGDKGLIVLAEAMRYSASLEVVDLECQLKAK*	2043	EP00002_Diphylleia_rotans_P035491
EP00002		EP00002_Diphylleia_rotans_P035491	Diphylleia rotans	Eukaryotes	MTGSPRTSLIANKQILSDVGKRSSIPSNNHRKTSLEKHAPKGGSLDEILNAHDGIPQSQSDEVIQDQVADLPQTTTQASLSAKRDLIGKSSDAFYRRMSAPHTKLTLGLPLPKDKEINAELVFREENIPKAQPEDLEQLSLGAHATDQERHMAIWAAIEGKAGKRSRYIPTAPPFQRPLNDWKTVRIWVASSGLDTLAERVAFRNIVMPELRAKCQAIRIHLVDCDIRFGVNALQSLNGLNGIESQASKEESAEIQSDYLRIVMREFEKCMACTATNETKPPHNMFIVAFVGQKYGWVPSKKVLETSQAQEFWKWRDGFSLLAMELLNGAYLHGNPNAFLYVRSPELFKSKETFVGMDQMERKQAELELALQLTEMFEDSLVDDESMFKKNYLKRFKLDMLIAKLKSRFPHENMFVNYPCKLLDMEDDGDAQRGVESVRLSARLAGLEELCKTVTDQVWAALESYFPIDANHDINYLQLSNAQRSVMAKKFANTIVGRQSYLSVLNQYHSVGNIPKMDTGLDKIGIMLPKPAEDEEQEQEDKYVFRPLLVVGDSGIGKTHILATFLHKIKQTENSIILGHFTMFGSDTRDLCAMLTRFCETLEPYVKAFDHESEASTSLYADSSFLSQRLKFYMSRLPKHISLLIIVDGAEMLLDQHRRTMLSWIPESWVNERVRIIVSCQICSELKTHIQQVQTLPYILPIGILNMDERVGLTKAIIKKLNFSTYPFVKEKDTETPLPGFIGISDIGLLRISALKKSGNPLNLILTVNCIYNAILDSSSEVSEDFLISNSPRDLDAICVRLIEQLGKRCNPKMLHLLLSLTLASENGLLEMELRDLCRNVDGTLSAYDWANLVRCASTCLSPWMIESEYEGLCIPNARLKSALATHIYGEGKQIQAFRKSALWKEVVVFDYITQENSSFQRVNRQLEKYFSEQASSIRDSEIFESHPRSISQAKYYGDVLDRGSSITLALRLRPIFTRETSEDIKVGVFIKQTQLILNAVDAGSPDSHFSLDCHIDSSNNSELRSRSQQNAFSAISKSILTPVHDGKNVTVMAYGPLGTGKTFTLFGDSFEDGFASIILDLILKEMNTSMTQFQIRASFLEIYEEEICDLLRIESIVGKTNAYSRILKLASPFPEDATSFESICGATALQITDMEHFRKVLRLGMISRFRDETDDSSQSVRISNANTILQIEIKTMETTSSYVPSEMNRVKSKSNFITLIDLACSNYIPPIEQVDRLNFLESDGVINKSLRGLVRYWSVLARGRVPSEEASKGQFSYQESKLTMMIKSTLKGLNHCVCIFTMTPSSKNLLESHQTMQAAMIAKKAKRGALQIFGSQTPDDVYSEAIQEAGLYQSLSADDIAVLTLRPQTIPRLNAMLFYQALKYNNSLHTLRLLNQDDQSKPDVRMDYSVEIVRALSEFIRESKSLRTLVIQCSMGDCNVQYLADAMRESSSLNTFQLQCPELGLKGAMSISSALTDNPSIKKIVIRQGYVGAWQTPIARWLSFNFHVVFIDLSYQDLTNRGKTMECVKRLSSLLSSPSSLAHLLLRKTNLGVKGVHTILEGVMKSHNIRELDLSENDVEPAMAAVILMLKDHPSLSTLHLAGCYLSLSSATRLGDVIAKNPVFKKIRLNTLIYANSFRENSITSLNWSEEPFADTDVCILATLLGVNESLLYLDLRNSVIGSDTSHKLSDAVCSHKMLAKITLNHNTVIPIADIRDNKIDVVNISNADPCWGDLDVLILCTLLKSNKSLRVVDIHRKELSVAAAFAISQAISVNTTMNSVSYNSRSRLPLSRLRIPRPPEKGPLDFASISFDTVDMIVWSGFLKQSPLGITELDLSPSDICIHDVSGICLADALIFNKVIKILDLSCNGLTDKSGVSLALALRANPCIEELNLSFNNFGEVTANAFAVMLTKNFKLRVLDLSFNFMDFKAATALCEGLKGHSTLELLDLRGNHIGDKGALAVGKMLKRNRSLLGLSIAGNSIREKGATAIGQALWHNKILKSIDLSYNRIGDKGLIVLAEAMRYSASLEVVDLECNNGTDKSGIPLAEIFLNNRKINAVNLSYNKFGAKTIGQLLTILDQSQEHSLHTVQTDGLVGITEEMLSDLDRCLRSPP*	2116	EP00002_Diphylleia_rotans_P035491
EP00002		EP00002_Diphylleia_rotans_P036568	Diphylleia rotans	Eukaryotes	MGGAICKAVGLHGRGKSTKNRNKAEVPYPSIVTKEHLIRVYVTFMRDHNSYGEYSQFLEVVISKLREAMRVRQMDIQVIHLHWSPEVSMSIGKSMYRGLKTLSTCSYFICLLDQSYGKVIDRHAPNQWHPKLDDEFPWITELENRSHFEFEIQSAAHVKQSTAHRCIYLFKQQDDGVPRPFENKDKLLKLRTKILKSYEPLEYKLLTELEPKLLPYFKSIITEDFPQEPLSFNIDDVCQENIARKKMATFIPRGTMVDDIVGQIEKEKDDSKHSPIVISGAKGIGKSSMIAAVHTALLEKKDIISLVYFVESNFQNRTIRGVVSQLYGIVGRRLEWMNDTEEITAEKEKAIGDEGLPGIFDRVTKDAKEKRFVILIDGVDEVLASFKGHATDLVSWIPHELPPNIQVIISSNSEHLWFETAVKNRWTIHKVEPFQTTEITSAIDAYKAHYDLSQLKIPFLERISAAPVSVHPLALYIALTELRTYDDDEEIEGHLLKLLEAQNPLELLTNLFNSWEAEFGEKLVRPLLATIQTPAMGVPDIKLEELYESIRGQLDDCTLWNKLYVKVMDFLNCRKGRYLFGHRMIADYVEERYLDAKLRQEDPLLEENLENIDFNSVCHKTMEQKRYEDMLTFLCRLDVIEYMLGGEHSSLFLELWDQLDEQGYNMKNCYSEIVQTTTPASTRLLKLYLSQGDTPLVEQVVLIRLKQYSTNDEGEWEYETLGKIALNSGRYDSALEYFIKSLRLFKLKQGDECVPVGDLCFSMGLCYKELEKDDLALEYFTYALQIWRRLLGEQHPNIANVCSKIGSMHLLAGRSDTALPFFARELEIRMKKTVPDKMELSNTFGNIAEVFHRTGRNEEAREFFMKDLSVRIQIGDDIPELAHTYRMIGTICFTLGRREEALQYTMKELEIRKKHGLDSPDMIASYGIIGSVLYSMGRTDDALGYYKKELELKLKYGQHGIDIANSYSNIATVLYDCGRYDESLSFYKNQVAIHEKLQEDSENLATSYDHIGNILLMQMKDEEAIPFYKRGLELKETFSALSVDIANSCNCVGNLYYSIGRVHEALDMYMKESFLREKDPDDKVALIVCYNSLGSVYHTLRRHEDAIKYVLKELDTRLDVSGETEEVAKSYNNAACIYFDMERFPEALQFFTKEIEIWDRLGISNEDVASSCEDAANLLECFQKIEAALHYYAKALKIRQSYIDDTFEIIHLYNKVGLLSLELKKFDPAMLHLKKVLDLQRQLIGDKLETASTYRSIGLVFQEVGRYDDAVKFFKKSLLIRCSANEDDPDTATSYSDVGNAYMKLGRFDESLKYQKKAVGIRKRLQVDRLEVASAYASIATTYHNMKKFKDALEYYQKALDIRKIKLGSNHTDVAALYNNIGLVTGQLRKFDEALQYYTKALAAWVSNYGENHTTVASAYNNIGGLYSRMGEYSQALECFLKALALRISTVGSDSTEVADTYNNIGNVCYTLGKYEEALENHMQALSIRRKHFGNNNRLVASSLNNLGTIYLAIGRHDEALKSHQSALDINLKKYGDQHPSVAGSFNNLAGIYESLGRYEEALEYYEKSLAIRRVTFGEESEEVAACYNNIGVVYKKMERYEKALEYYFRDLEISRKIYGEDHPDISASFNNIGVLYKALGRTDQTLEYFTRALVIDQKRLGKDHPNVAISYNNLGSACFQLGR*	1685	EP00002_Diphylleia_rotans_P036568
EP00002		EP00002_Diphylleia_rotans_P036567	Diphylleia rotans	Eukaryotes	MGGAICKAVGLHGRGKSTKNRNKAEVPYPSIVTKEHLIRVYVTFMRDHNSYGEYSQFLEVVISKLREAMRVRQMDIQVIHLHWSPEVSMSIGKSMYRGLKTLSTCSYFICLLDQSYGKVIDRHAPNQWHPKLDDEFPWITELENRSHFEFEIQSAAHVKQSTAHRCIYLFKQQDDGVPRPFENKDKLLKLRTKILKSYEPLEYKLLTELEPKLLPYFKSIITEDFPQEPLSFNIDDVCQENIARKKMATFIPRGTMVDDIVGQIEKEKDDSKHSPIVISGAKGIGKSSMIAAVHTALLEKKDIISLVYFVESNFQNRTIRGVVSQLYGIVGRRLEWMNDTEEITAEKEKAIGDEGLPGIFDRVTKDAKEKRFVILIDGVDEVLASFKGHATDLVSWIPHELPPNIQVIISSNSEHLWFETAVKNRWTIHKVEPFQTTEITSAIDAYKAHYDLSQLKIPFLERISAAPVSVHPLALYIALTELRTYDDDEEIEGHLLKLLEAQNPLELLTNLFNSWEAEFGEKLVRPLLATIQTPAMGVPDIKLEELYESIRGQLDDCTLWNKLYVKVMDFLNCRKGRYLFGHRMIADYVEERYLDAKLRQEDPLLEENLENIDFNSVCHKTMEQKRYEDMLTFLCRLDVIEYMLGGEHSSLFLELWDQLDEQGYNMKNCYSEIVQTTTPASTRLLKLYLSQGDTPLVEQVVLIRLKQYSTNDEGEWEYETLGKIALNSGRYDSALEYFIKSLRLFKLKQGDECVPVGDLCFSMGLCYKELEKDDLALEYFTYALQIWRRLLGEQHPNIANVCSKIGSMHLLAGRSDTALPFFARELEIRMKKTVPDKMELSNTFGNIAEVFHRTGRNEEAREFFMKDLSVRIQIGDDIPELAHTYRMIGTICFTLGRREEALQYTMKELEIRKKHGLDSPDMIASYGIIGSVLYSMGRTDDALGYYKKELELKLKYGQHGIDIANSYSNIATVLYDCGRYDESLSFYKNQVAIHEKLQEDSENLATSYDHIGNILLMQMKDEEAIPFYKRGLELKETFSALSVDIANSCNCVGNLYYSIGRVHEALDMYMKESFLREKDPDDKVALIVCYNSLGSVYHTLRRHEDAIKYVLKELDTRLDVSGETEEVAKSYNNAACIYFDMERFPEALQFFTKEIEIWDRLGISNEDVASSCEDAANLLECFQKIEAALHYYAKALKIRQSYIDDTFEIIHLYNKVGLLSLELKKFDPAMLHLKKVLDLQRQLIGDKLETASTYRSIGLVFQEVGRYDDAVKFFKKSLLIRCSANEDDPDTATSYSDVGNAYMKLGRFDESLKYQKKAVGIRKRLQVDRLEVASAYASIATTYHNMKKFKDALEYYQKALDIRKIKLGSNHTDVAALYNNIGLVTGQLRKFDEALQYYTKALAAWVSNYGENHTTVASAYNNIGGLYSRMGEYSQALECFLKALALRISTVGSDSTEVADTYNNIGNVCYTLGKYEEALENHMQALSIRRKHFGNNNRLVASSLNNLGTIYLAIGRHDEALKSHQSALDINLKKYGDQHPSVAGSFNNLAGIYESLGRYEEALEYYEKSLAIRRVTFGEESEEVAACYNNIGVVYKKMERYEKALEYYFRDLEISRKIYGEDHPDISASFNNIGVLYKALGRTDQTLEYFTRALVIDQKRLGKDHPNVAISYNNLGSACFQLGRKQQALSYYQMAFTIFQSKFGDDHPQTKSCLRNLETLNETL*	1725	EP00002_Diphylleia_rotans_P036568
EP00002		EP00002_Diphylleia_rotans_P038126	Diphylleia rotans	Eukaryotes	MSDLKGNTVIVGEKQDCDSASALASTSSSPHARPVIISDEQVTAQDRFASSDPIAGAAYSNPDRWGAVVDGRVVRIFLSSTFRDMQRERDSFFQYGEPRLREWANKKGLVLDFIDLRWGLTTEVSSNGEVTIRCFESIEQCPYFICTLGSRYGWIPDHGKPSEWHPNTEKRYPFLEDYKDLSVTHYEIKYGALKKNPIARRALFYERDGAFVLENTHDLTTNERILYQAVDEKDRHNQEAMKQEIRQQFEIQVYDSARQLTELIVDNLIAILDIDFANVKAISEDEDQAHEQLIRHRLCGFEGRKEIIDTLVQSVNTQLESEDSAITVLGAESGVGKSSVMAALVRGLKKNPGLLVVSHFVGCSNSSQYVGSLNQRLYRLLFGRQVFTDEPDSEKGKEIIKYGLGDLLKQASMKTSLQIVVILDAINQLIDSQDFPHVHQLNWLPKKLPKNLALVVSTIDTHTSCDAIKSVGLETIPLSRLSADEVVQAADAFMQKYDKVLSEFQKQLIVQDLDDTGHPLYLRIILDEMRVFGVFEAVDTELMTMLSTDGVIELYHLVMEHWEKKYNTIRNDPQSPLFQMVQVTVSVLCVSRIGLNDHQIEEYISHRLGRALVGEEISTWYFQFTMHYYQPTF*	634	EP00002_Diphylleia_rotans_P038132
EP00002		EP00002_Diphylleia_rotans_P038132	Diphylleia rotans	Eukaryotes	MSDLKGNTVIVGEKQDCDSASALASTSSSPHARPVIISDEQVTAQDRFASSDPIAGAAYSNPDRWGAVVDGRVVRIFLSSTFRDMQRERDSFFQYGEPRLREWANKKGLVLDFIDLRWGLTTEVSSNGEVTIRCFESIEQCPYFICTLGSRYGWIPDHGKPSEWHPNTEKRYPFLEDYKDLSVTHYEIKYGALKKNPIARRALFYERDGAFVLENTHDLTTNERILYQAVDEKDRHNQEAMKQEIRQQFEIQVYDSARQLTELIVDNLIAILDIDFANVKAISEDEDQAHEQLIRHRLCGFEGRKEIIDTLVQSVNTQLESEDSAITVLGAESGVGKSSVMAALVRGLKKNPGLLVVSHFVGCSNSSQYVGSLNQRLYRLLFGRQVFTDEPDSEKGKEIIKYGLGDLLKQASMKTSLQIVVILDAINQLIDSQDFPHVHQLNWLPKKLPKNLALVVSTIDTHTSCDAIKSVGLETIPLSRLSADEVVQAADAFMQKYDKVLSEFQKQLIVQDLDDTGHPLYLRIILDEMRVFGVFEAVDTELMTMLSTDGVIELYHLVMEHWEKKYNTIRNDPQSPLFQMVQVTVSVLCVSRIGLNDHQIEEYISHRLGRALVGEEISTWKSFFFKLLDSLFIRNGRYAFFHQLLEQAVKNRYLSIPDVDVTEKRIYGLWMLQRFNSDIDDDATIAEICYALCEGKEYPQLERFLKQERVVSALLGVRYKYEFYSYWRILNKNGFDHKQAYEEMAKDLNDSGQKLVGYFQAIRETDFLIPIVQARLSQYSNEDGKVDEYHRVGSVFADKAMFVQALEYYQKSLEIKVRTLGEEHPHVAKSYNDIGALFGNQESYDEALDYYQKALSIRIKLLGENHQQVAQSYGNIGLVRASLKNFDQALDYYGKQLEISIKLQGEENTSVADVYNKIAIVHMNEGRNERALEFYGKSLAIRKKIFGEEHTDVAGSYNNMAILYKRQRNDEQALEYYHKALAIRVKILGEDHPAVAASYNNIASLFRDRFRLQEAIEYFTKALDVYTKVFGPDHQKTINTQSSLDECMEDLECEE*	1056	EP00002_Diphylleia_rotans_P038132
EP00002		EP00002_Diphylleia_rotans_P038654	Diphylleia rotans	Eukaryotes	ESLLILDHPKKELCAIAKIWDFGGQDVFHATHTFFLSHGALTLVIYRADRIPLLHGIEEWLEMLDYFARNTIILIVGTHLDHAKQISIDIEHQCQEAYTRMKEKYPSLNIRGHYLVSCLDGSGIVDFKSSLHQHIMTLPNFGKPIPESYLRLKEFLEKYQNYPLKFIPITDIIKFCKNRLGIDESTARSALDFWADLGIVVWRKDDDRINDTVFLDPVILITAFRSIFTFSKITGTQSRQIIPGVFTNEDLDDRLNTFLEMDIELDSAREAFISKVKRLFQHAKLSFAYKDSHQIFPILLPRLQPPDEKWTNSAFMECVTYVVDYRKSIPKGKLSEIFVKLFNMLDFKQSDHFPRQLFLSSTTMIIQFSLTKGQERKFTPVKGNDYLARIEFLDEAIVSETPKEHERVRLPLCRRLIIQIKTEDKRLCVLEAVNAFLEAHIKSIISDTHEPELEGMVCPLCIGTATWPEMVEKVKGNVGISQNWTPNKTLFECSKGHIVDQYHYQSARLPTNMLRTYFSGTKTGKLEMKSLQQKSKTVRIFLSSRFQDMKELREGFTRYAQPWIENEAKKSGIHVTFYDLRWGVSYEEKSGGKTIVRCLDAVQSSDYLVCFLGSTHGWVPDRKNPQDWSLDIEERFPWVKDCPSASATELEIWGGALGTSPDNFRAFFYERQDGSVDEELQERLKAEIKKRYCIFPFNSTSSLVEMAKHHILNGLREDSCLFQACLPSTLMIQKLCELQSSLTPGERMSTKDTYQFILGSIHENLKTLSTEQLGMVNEDKISNSPLRNPTCCLLALSDIVRFGKFEDV	808	EP00002_Diphylleia_rotans_P038654
EP00002		EP00002_Diphylleia_rotans_P038698	Diphylleia rotans	Eukaryotes	MSISSSLDASERVIRIYFAASGTEIDQERSHFVQYGIPQLLETATELNLELILLDLSWGFQDDNAFAQIQSRLSALSKCCYVVGLLGNRYGEIVQANCEEGFSEQNVHSGKSLLDIEMTAACSSHLQGTWKLFLFKQHAEYFATRLTSQEDVMQYKLIYESEASKLEELMRRVEGVEKIQDFISPEDLCSQLVSQIKESMKADFVPMQQNVEPEERAHLQFMRHRLACFEGREELISGIVNEIKTQLDQDSSTALAIAAESGIGKSSIMAALVSRLDQLFPTECILYHFVGCTNMSSYVPDLSARLWKNTIKYLNDDEGILKEESNLQSLSSLVDYITSHNPTNKKFIFVIDAVNQLESSQNVPCPWTLSWLPKKLPRNVALVYSTIDQHQCFDATMKAEAQIVKVSRLSTDEVTEAIQKYLTQYGHSLSRDRLEFIIRESPCIGHALYLRVFLDHLRSTSNRANLDLEIHRLLSCEDVVELYKYVINTWELRFGHKLVKETLIVLKISRIGFTERNLDQYIESILGSDFNVTRWKAFLYTMMDSLFIQNGRYSFFHQIFLETIEAVYLGTRESKIDAYSSYATWMLQQPERQSLAESEAAEITHALVSAERFEETAAYLSKHDVVKSFLDGRYRYEFFHYWRALRKINIFDTTYYAELVKDKGKVGRLLIDYFRETQQHSFLIPVIQERIKEFHDSDEKHYDVFTLGWVLYDIGKIDDALRNHELALEIRIRLAGKEDPLVADSHNHVGLCHWVARRYEEAKEAYTKSLELRQSLYGLDHIDVAQSNNNFGALYHSMGIFDKALEYYLTSCRIYRRLRGETHPDIATAYNNLGVIYDAMDRTSDALDYYCRSLRILTEILGENHLNVAQLCMNVAIVYKRLHMLKEAAESAERSYKIRESILGPSDKKTLEAKRAHLQYQRHLQRSQNPNQSMLDPLSMNE*	943	EP00002_Diphylleia_rotans_P038698
EP00002		EP00002_Diphylleia_rotans_P039125	Diphylleia rotans	Eukaryotes	MSQQESRPATNESRRTVPPSTNPIPGATYSDAGRWGRVKDDRIIRIFLSSTFRDMQRERDAFFQYGEPRLREWAKKKGLVLDFIDLRWGLTTEVSSNGEVTTRCCESIEQCPYFLCTLGSRYGWTPDHSKPNEWHADTDKRYPFLKEYGDLSVTHYEIKYGALKKNPIARRAFFYERDEAHVLANTPDLTENERTLYQAVNEKDRMNQNAMKQEIRQQFDVKMYQSAKELTELMVDDMIAVFEVDFGDMKPVSEDEDQAHEQLMRHRLSGFQGRTEMLENLTKKVKYQLENNAAKISVIGAESGVGKSSVMAALARKLQMDASFHVIYHFVGCSNLSQYVESMNQRVYQLLFDRQVFVDPPDSEQGKEIIKK	372	EP00002_Diphylleia_rotans_P039117
EP00002		EP00002_Diphylleia_rotans_P039124	Diphylleia rotans	Eukaryotes	MSFDGHNTSHGSVLTLPGRQLPRYRMDERQLEEMDARSVFVGNVEFASTSEQLMAHFQGCGKINRTTIMRDKFNDRPLGFAFIEFESKDGTAKALQQSGSIFNGRRIQVVPKRTNPNDLNRTRRISRSEQIAHQNQLLLELNEYLDSMETSVSNLKEDLQDGAILLALLNQANIEEASSFHKRKGGKDMSPSQVRQNHTSLCKILNKYGNIYGFQSDFHEKDVLTHHTVEAVQIVLCILDQCQSLIPSPSNPIPGATYANPGRWEGVKDNRIIRIFLSSTFRDMQRERDAFFQYGEPRLREWAKKKGLVLDFIDLRWGLTTEVSSNGEVTIRCYESIEQCPYFICALGSRYGWTPDHSKPNEWHADTDKRYPFLKEYGDLSVTHYEIKYGALKKNPIARRAFFYERDEAHVLANTPDLTENERTLYQAVNEKDRMNQNAMKQEIRQQFDVKMYQSAKKLTELIVNDMIAVFKVDFGDMKPVSEDEDQAHEQLMRHRLSGFQGRTEMLENLTKKVKYQLENNAAKISVIGAESGVGKSSVMAALARKLQMDASFHVIYHFVGCSNLSQYVESMNQRVYQLLFDRQVFVDPPDSEQGKEIIKKDLDEILKHASVKSSFPIVLLVDAVNQLVDSQDYPHVHQLNWLPKSLPKNVALVVSTIDTHASCQAARKAGLEITPLSRLPSNEVIEAAESFMKKYDKTLSEVQKKFILQDIKDTGHPLYLRIILDEMRVFGVFETVDKELQDLLETDGVLELYDLVMRRWEKQYNTIRFIPQSPITFEIVKNVISVLRVSRIGLDDNELDDYIAYLLGRKLAGEEISIWKSFFFKLIDSLFVRNGRYTFFHQLLEQAVQNRYLSNPDAETNEKRMYGLWLLGRYNPSDAVANVVAEICHSLCFGKEYAKLERFLANEKVVTLMLVGRYRYEFFSCWRILNKNGFNHKRTYGEMAKTFTDAGTKLVGYFQDVRESGFLIPILKARISERASEDEKAADYGWLGWVLDDFGQ	1001	EP00002_Diphylleia_rotans_P039117
EP00002		EP00002_Diphylleia_rotans_P039122	Diphylleia rotans	Eukaryotes	MSFDGHNTSHGSVLTLPGRQLPRYRMDERQLEEMDARSVFVGNVEFASTSEQLMAHFQGCGKINRTTIMRDKFNDRPLGFAFIEFESKDGTAKALQQSGSIFNGRRIQVVPKRTNPNDLNRTRRISRSEQIAHQNQLLLELNEYLDSMETSVSNLKEDLQDGAILLALLNQANIEEASSFHKRKGGKDMSPSQVRQNHTSLCKILNKYGNIYGFQSDFHEKDVLTHHTVEAVQIVLCILDQCQSLIPSPSNPIPGATYANPGRWEGVKDNRIIRIFLSSTFRDMQRERDAFFQYGEPRLREWAKKKGLVLDFIDLRWGLTTEVSSNGEVTIRCYESIEQCPYFICALGSRYGWTPDHSKPNEWHADTDKRYPFLKEYGDLSVTHYEIKYGALKKNPIARRAFFYERDEAHVLANTPDLTENERTLYQAVNEKDRMNQNAMKQEIRQQFDVKMYQSAKELTELMVDDMIAVFEVDFGDMKPVSEDEDQAHEQLKRHRLSGFEGRTEMLENLTKKVKYQLENNAAKISVIGAESGVGKSSVMAALARKLQMDASFHVIYHFVGCSNLSQYVESMNQRVYQLLFDRQVFVDPPDSEQGKEIIKKDLDEILKHASVKSSFPIVLLVDAVNQLVDSQDYPHVHQLNWLPKSLPKNVALVVSTIDTHASCQAARKAGLEITPLSRLPSNEVIEAAESFMKKYDKTLSEVQKKFILQDIKDTGHPLYLRIILDEMRVFGVFETVDKELQDLLETDGVLELYDLVMRRWEKQYNTIRFIPQSPITFEIVKNVISVLRVSRIGLDDNELDDYIAYLLGRKLAGEEISIWKSFFFKLIDSLFVRNGRYTFFHQLLEQAVQNRYLSNPDAETNEKRMYGLWLLGRYNPSDAVANVVAEICHSLCFGKEYAKLERFLANEKVVTLMLDIRYKYEFFRCWRILNKNGFDHKKTYGEMAKTFTDAGTKLVGYFQDVRESGFLIPILKARISERASEDEKAADYGWLGWVLDDFGQLVLILITNLFLSLFFECLLY*	1022	EP00002_Diphylleia_rotans_P039117
EP00002		EP00002_Diphylleia_rotans_P039123	Diphylleia rotans	Eukaryotes	MSFDGHNTSHGSVLTLPGRQLPRYRMDERQLEEMDARSVFVGNVEFASTSEQLMAHFQGCGKINRTTIMRDKFNDRPLGFAFIEFESKDGTAKALQQSGSIFNGRRIQVVPKRTNPNDLNRTRRISRSEQIAHQNQLLLELNEYLDSMETSVSNLKEDLQDGAILLALLNQANIEEASSFHKRKGGKDMSPSQVRQNHTSLCKILNKYGNIYGFQSDFHEKDVLTHHTVEAVQIVLCILDQCQSLIPSPSNPIPGATYANPGRWEGVKDNRIIRIFLSSTFRDMQRERDAFFQYGEPRLREWAKKKGLVLDFIDLRWGLTTEVSSNGEVTIRCYESIEQCPYFICALGSRYGWTPDHSKPNEWHADTDKRYPFLKEYGDLSVTHYEIKYGALKKNPIARRAFFYERDEAHVLANTPDLTENERTLYQAVNEKDRMNQNAMKQEIRQQFDVKMYQSAKKLTELIVNDMIAVFKVDFGDMKPVSEDEDQAHEQLMRHRLSGFQGRTEMLENLTKKVKYQLENNAAKISVIGAESGVGKSSVMAALARKLQMDASFHVIYHFVGCSNLSQYVESMNQRVYQLLFDRQVFVDPPDSEQGKEIIKKDLDEILKHASVKSSFPIVLLVDAVNQLVDSQDYPHVHQLNWLPKSLPKNVALVVSTIDTHASCQAARKAGLEITPLSRLPSNEVIEAAESFMKKYDKTLSEVQKKFILQDIKDTGHPLYLRIILDEMRVFGVFETVDKELQDLLETDGVLELYDLVMRRWEKQYNTIRFIPQSPITFEIVKNVISVLRVSRIGLDDNELDDYIAYLLGRKLAGEEISIWKSFFFKLIDSLFVRNGRYTFFHQLLEQAVQKRYLSNPDVEVNIKKMYGDWLHNKYKSMDADAAVIAEICHSLCFGKEYAKLERFLADGKVVTLMLDIRYKYEFFRCWRILNKNGFDHKKTYGEMAKTFTDAGTKLVGYFQDVRESGFLIPILKARISERASEDEKAADYGWLGWVLDDFGQYEQALEYHHKSLALKIKTLGEEHPDVATSYNGIGVIYKKQRKYEQALDSFNKSLAIRTKTLNGEHPDVADSYEDIGLVYKSQKNDGQALDFLNKSLEIRKKTLGDEHPDVAKSYKSLGLFYKSQKNYEEALSYHQRSLEIRKNALGDEHPSVASSYGNIAGVYDKQEKYVEAEEYYLKSLKIRIKALGEEHPIVQNSYATIATFYKRQKKYAEAEKHYLKSLEIRKKTQGEDHPDVAQSYDDLGEVFQNQGKYEKALEHYHESLNIKIKTLGAEHPDMQHLHYTIANLYKSQKKYVEAEKHYLESLEIRIKAVGEVHISVASSYGGIASFYKSLGRDEEAEKHYLKSLEIRKKTQGEDHPDVAQSHNDIGEVFQNQGKYEKALEHYHESLNIKIKTLGAEHPD	1404	EP00002_Diphylleia_rotans_P039117
EP00002		EP00002_Diphylleia_rotans_P039118	Diphylleia rotans	Eukaryotes	MSFDGHNTSHGSVLTLPGRQLPRYRMDERQLEEMDARSVFVGNVEFASTSEQLMAHFQGCGKINRTTIMRDKFNDRPLGFAFIEFESKDGTAKALQQSGSIFNGRRIQVVPKRTNPNDLNRTRRISRSEQIAHQNQLLLELNEYLDSMETSVSNLKEDLQDGAILLALLNQANIEEASSFHKRKGGKDMSPSQVRQNHTSLCKILNKYGNIYGFQSDFHEKDVLTHHTVEAVQIVLCILDQCQSLIPSPSNPIPGATYANPGRWEGVKDNRIIRIFLSSTFRDMQRERDAFFQYGEPRLREWAKKKGLVLDFIDLRWGLTTEVSSNGEVTIRCYESIEQCPYFICALGSRYGWTPDHSKPNEWHADTDKRYPFLKEYGDLSVTHYEIKYGALKKNPIARRAFFYERDEAHVLANTPDLTENERTLYQAVNEKDRMNQNAMKQEIRQQFDVKMYQSAKKLTELIVNDMIAVFKVDFGDMKPVSEDEDQAHEQLMRHRLSGFQGRTEMLENLTKKVKYQLENNAAKISVIGAESGVGKSSVMAALARKLQMDASFHVIYHFVGCSNLSQYVESMNQRVYQLLFDRQVFVDPPDSEQGKEIIKKDLDEILKHASVKSSFPIVLLVDAVNQLVDSQDYPHVHQLNWLPKSLPKNVALVVSTIDTHASCQAARKAGLEITPLSRLPSNEVIEAAESFMKKYDKTLSEVQKKFILQDIKDTGHPLYLRIILDEMRVFGVFETVDKELQDLLETDGVLELYDLVMRRWEKQYNTIRFIPQSPITFEIVKNVISVLRVSRIGLDDNELDDYIAYLLGRKLAGEEISIWKSFFFKLIDSLFVRNGRYTFFHQLLEQAVQKRYLSNPDVEVNIKKMYGDWLHNKYKSMDADAAVIAEICHSLCFGKEYAKLERFLADGKVVTLMLDIRYKYEFFRCWRILNKNGFDHKKTYGEMAKTFTDAGTKLVGYFQDVRESGFLIPILKARISERASEDEKAADYGWLGWVLDDFGQYEQALEYHHKSLALKIKTLGEEHPDVATSYNGIGVIYKKQRKYEQALDSFNKSLAIRTKTLNGEHPDVADSYEDIGLVYKSQKNDGQALDFLNKSLEIRKKTLGDEHPDVAKSYKSLGLFYKSQKNYEEALSYHQRSLEIRKNALGDEHPSVASSYGNIAGVYDKQEKYVEAEEYYLKSLKIRIKALGEEHPIVQNSYATIATFYKRQKKYAEAEKHYLKSLEIRKKTQGEDHPDVAQSYDDLGEVFQNQGKDKEALEHYDKSLEIRIKALGDEHPSVASSYGNIAGVYDKQEKYEKALEFYHKSLNIKIKKYEKALEHYHESLNIKIKTLGAEHPDMQYLHYAIANIYRSQKKYVEAEKHYLESLEIRIKAVGEVHISVASSYGGIASFYKSLGRDEEAEKHYLKSLEIRKKTQGEDHPDVAQSHNDIGEVFQNQGKYEKALEHYHESLNIKIKTLGAEHPD	1464	EP00002_Diphylleia_rotans_P039117
EP00002		EP00002_Diphylleia_rotans_P039116	Diphylleia rotans	Eukaryotes	MSFDGHNTSHGSVLTLPGRQLPRYRMDERQLEEMDARSVFVGNVEFASTSEQLMAHFQGCGKINRTTIMRDKFNDRPLGFAFIEFESKDGTAKALQQSGSIFNGRRIQVVPKRTNPNDLNRTRRISRSEQIAHQNQLLLELNEYLDSMETSVSNLKEDLQDGAILLALLNQANIEEASSFHKRKGGKDMSPSQVRQNHTSLCKILNKYGNIYGFQSDFHEKDVLTHHTVEAVQIVLCILDQCQSLIPSPSNPIPGATYANPGRWEGVKDNRIIRIFLSSTFRDMQRERDAFFQYGEPRLREWAKKKGLVLDFIDLRWGLTTEVSSNGEVTIRCYESIEQCPYFICALGSRYGWTPDHSKPNEWHADTDKRYPFLKEYGDLSVTHYEIKYGALKKNPIARRAFFYERDEAHVLANTPDLTENERTLYQAVNEKDRMNQNAMKQEIRQQFDVKMYQSAKKLTELIVNDMIAVFKVDFGDMKPVSEDEDQAHEQLMRHRLSGFQGRTEMLENLTKKVKYQLENNAAKISVIGAESGVGKSSVMAALARKLQMDASFHVIYHFVGCSNLSQYVESMNQRVYQLLFDRQVFVDPPDSEQGKEIIKKGLDEILKQASMKSSFPIVLLVDAVNQLVDSQDYPHVHQLNWLPKSLPKNVALVVSTIDTHASCQATREAGLEITPLSRLPSNEVIEAAESFMKKYDKTLSEVQKKFILQDIKDTGHPLYLRIILDEMRVFGVFETVNQELQNLLKTNGVPELYNLVMSRWEKQYNSIRFSPQSPMTFEIVGKVISVLRVSRIGLDDNELDDYIAHLLGRKLVGEEISIWKSFFFKLIDSLFVRNGRYTFFHQLLEQAVQNRYLSNPDAETNEKRMYGLWLLGRYNPSDAVANVVAEICHSLCFGKEYAKLERFLANEKVVTLMLDIRYKYEFFRCWRILNKNGFDHKKTYGEMAKTFTDAGTKLVGYFQDVRESGFLIPILKARISERASEDEKAADYGWLGWVLDDFGQYEQALEYHHKSLALKIKTLGEEHPDVATSYNGIGVIYKKQRKYEQALDSFNKSLAIRTKTLNGEHPDVADSYEDIGLVYKSQKNDGQALDFLNKSLEIRKKTLGDEHPDVAKSYKSLGLFYKSQKNYEEALSYHQRSLEIRKNALGDEHPSVASSYGNIAGVYDKQEKYVEAEEYYLKSLKIRIKALGEEHPIVQNSYATIATFYKRQKKYAEAEKHYLKSLEIRKKTQGEDHPDVAQSYDDLGEVFQNQGK	1253	EP00002_Diphylleia_rotans_P039117
EP00002		EP00002_Diphylleia_rotans_P039115	Diphylleia rotans	Eukaryotes	MSFDGHNTSHGSVLTLPGRQLPRYRMDERQLEEMDARSVFVGNVEFASTSEQLMAHFQGCGKINRTTIMRDKFNDRPLGFAFIEFESKDGTAKALQQSGSIFNGRRIQVVPKRTNPNDLNRTRRISRSEQIAHQNQLLLELNEYLDSMETSVSNLKEDLQDGAILLALLNQANIEEASSFHKRKGGKDMSPSQVRQNHTSLCKILNKYGNIYGFQSDFHEKDVLTHHTVEAVQIVLCILDQCQSLIPSPSNPIPGATYANPGRWEGVKDNRIIRIFLSSTFRDMQRERDAFFQYGEPRLREWAKKKGLVLDFIDLRWGLTTEVSSNGEVTIRCYESIEQCPYFICALGSRYGWTPDHSKPNEWHADTDKRYPFLKEYGDLSVTHYEIKYGALKKNPIARRAFFYERDEAHVLANTPDLTENERTLYQAVNEKDRMNQNAMKQEIRQQFDVKMYQSAKKLTELIVNDMIAVFKVDFGDMKPVSEDEDQAHEQLMRHRLSGFQGRTEMLENLTKKVKYQLENNAAKISVIGAESGVGKSSVMAALARKLQMDASFHVIYHFVGCSNLSQYVESMNQRVYQLLFDRQVFVDPPDSEQGKEIIKKDLDEILKHASVKSSFPIVLLVDAVNQLVDSQDYPHVHQLNWLPKSLPKNVALVVSTIDTHASCQAARKAGLEITPLSRLPSNEVIEAAESFMKKYDKTLSEVQKKFILQDIKDTGHPLYLRIILDEMRVFGVFETVDKELQDLLETDGVLELYDLVMRRWEKQYNTIRFIPQSPITFEIVKNVISVLRVSRIGLDDNELDDYIAYLLGRKLAGEEISIWKSFFFKLIDSLFVRNGRYTFFHQLLEQAVQKRYLSNPDVEVNIKKMYGDWLHNKYKSMDADAAVIAEICHSLCFGKEYAKLERFLADGKVVTLMLDIRYKYEFFRCWRILNKNGFDHKKTYGEMAKTFTDAGTKLVGYFQDVRESGFLIPILKARISERASEDEKAADYGWLGWVLDDFGQLVLILITNLFLSLFFECLLY*	1022	EP00002_Diphylleia_rotans_P039117
EP00002		EP00002_Diphylleia_rotans_P039117	Diphylleia rotans	Eukaryotes	MSQQESRPATNESRRTVPPSTNPIPGATYSDAGRWGRVKDDRIIRIFLSSTFRDMQRERDAFFQYGEPRLREWAKKKGLVLDFIDLRWGLTTEVSSNGEVTTRCCESIEQCPYFLCTLGSRYGWTPDHSKPNEWHADTDKRYPFLKEYGDLSVTHYEIKYGALKKNPIARRAFFYERDEAHVLANTPDLTENERTLYQAVNEKDRMNQNAMKQEIRQQFDVKMYQSAKKLTELIVNDMIAVFKVDFGDMKPVSEDEDQAHEQLMRHRLSGFQGRTEMLENLTKKVKYQLENNAAKISVIGAESGVGKSSVMAALARKLQMDASFHVIYHFVGCSNLSQYVESMNQRVYQLLFDRQVFVDPPDSEQGKEIIKKGLDEILKQASMKSSFPIVLLVDAVNQLVDSQDYPHVHQLNWLPKSLPKNVALVVSTIDTHASCQATREAGLEITPLSRLPSNEVIEAAESFMKKYDKTLSEVQKKFILQDIKDTGHPLYLRIILDEMRVFGVFETVNQELQNLLKTNGVPELYNLVMSRWEKQYNSIRFSPQSPMTFEIVGKVISVLRVSRIGLDDNELDDYIAHLLGRKLVGEEISIWKSFFFKLIDSLFVRNGRYTFFHQLLEQAVQ	621	EP00002_Diphylleia_rotans_P039117
EP00002		EP00002_Diphylleia_rotans_P039119	Diphylleia rotans	Eukaryotes	MSFDGHNTSHGSVLTLPGRQLPRYRMDERQLEEMDARSVFVGNVEFASTSEQLMAHFQGCGKINRTTIMRDKFNDRPLGFAFIEFESKDGTAKALQQSGSIFNGRRIQVVPKRTNPNDLNRTRRISRSEQIAHQNQLLLELNEYLDSMETSVSNLKEDLQDGAILLALLNQANIEEASSFHKRKGGKDMSPSQVRQNHTSLCKILNKYGNIYGFQSDFHEKDVLTHHTVEAVQIVLCILDQCQSLIPSPSNPIPGATYANPGRWEGVKDNRIIRIFLSSTFRDMQRERDAFFQYGEPRLREWAKKKGLVLDFIDLRWGLTTEVSSNGEVTTRCCESIEQCPYFLCTLGSRYGWTPDHSKPNEWHADTDKRYPFLKEYGDLSVTHYEIKYGALKKNPIARRAFFYERDEAHVLANTPDLTENERTLYQAVNEKDRMNQNAMKQEIRQQFDVKMYQSAKKLTELIVNDMIAVFKVDFGDMKPVSEDEDQAHEQLMRHRLSGFQGRTEMLENLTKKVKYQLENNAAKISVIGAESGVGKSSVMAALARKLQMDASFHVIYHFVGCSNLSQYVESMNQRVYQLLFDRQVFVDPPDSEQGKEIIKKDLDEILKHASVKSSFPIVLLVDAVNQLVDSQDYPHVHQLNWLPKSLPKNVALVVSTIDTHASCQAARKAGLEITPLSRLPSNEVIEAAESFMKKYDKTLSEVQKKFILQDIKDTGHPLYLRIILDEMRVFGVFETVDKELQDLLETDGVLELYDLVMRRWEKQYNTIRFIPQSPITFEIVKNVISVLRVSRIGLDDNELDDYIAYLLGRKLAGEEISIWKSFFFKLIDSLFVRNGRYTFFHQLLEQAVQKRYLSNPDVEVNIKKMYGDWLHNKYKSMDADAAVIAEICHSLCFGKEYAKLERFLADGKVVTLMLDIRYKYEFFRCWRILNKNGFDHKKTYGEMAKTFTDAGTKLVGYFQDVRESGFLIPILKARISERASEDEKAADYGWLGWVLDDFGQYEQALEYHHKSLALKIKTLGEEHPDVATSYNGIGVIYKKQRKYEQALDSFNKSLAIRTKTLNGEHPDVADSYEDIGLVYKSQKNDGQALDFLNKSLEIRKKTLGDEHPDVAKSYKSLGLFYKSQKNYEEALSYHQRSLEIRKNALGDEHPSVASSYGNIAGVYDKQEKYVEAEEYYLKSLKIRIKALGEEHPIVQNSYATIATFYKRQKKYAEAEKHYLKSLEIRKKTQGEDHPDVAQSYDDLGEVFQNQGK	1253	EP00002_Diphylleia_rotans_P039117
EP00002		EP00002_Diphylleia_rotans_P039121	Diphylleia rotans	Eukaryotes	MSPSQVRQNHTSLCKILNKYGNIYGFQSDFHEKDVLTHHTVEAVQIVLCILDQCQSLIPSPSNPIPGATYANPGRWEGVKDNRIIRIFLSSTFRDMQRERDAFFQYGEPRLREWAKKKGLVLDFIDLRWGLTTEVSSNGEVTIRCYESIEQCPYFICALGSRYGWTPDHSKPNEWHADTDKRYPFLKEYGDLSVTHYEIKYGALKKNPIARRAFFYERDEAHVLANTPDLTENERTLYQAVNEKDRMNQNAMKQEIRQQFDVKMYQSAKELTELMVDDMIAVFEVDFGDMKPVSEDEDQAHEQLKRHRLSGFEGRTEMLENLTKKVKYQLENNAAKISVIGAESGVGKSSVMAALARKLQMDASFHVIYHFVGCSNLSQYVESMNQRVYQLLFDRQVFVDPPDSEQGKEIIKKDLDEILKHASVKSSFPIVLLVDAVNQLVDSQDYPHVHQLNWLPKSLPKNVALVVSTIDTHASCQAARKAGLEITPLSRLPSNEVIEAAESFMKKYDKTLSEVQKKFILQDIKDTGHPLYLRIILDEMRVFGVFETVDKELQDLLETDGVLELYDLVMRRWEKQYNTIRFIPQSPITFEIVKNVISVLRVSRIGLDDNELDDYIAYLLGRKLAGEEISIWKSFFFKLIDSLFVRNGRYTFFHQLLEQAVQKRYLSNPDVEVNIKKMYGDWLHNKYKSMDADAAVIAEICHSLCFGKEYAKLERFLADGKVVTLMLDIRYKYEFFRCWRILNKNGFDHKKTYGEMAKTFTDAGTKLVGYFQDVRESGFLIPILKARISERASEDEKAADYGWLGWVLDDFGQYEQALEYHHKSLALKIKTLGEEHPDVATSYNGIGVIYKKQRKYEQALDSFNKSLAIRTKTLNGEHPDVADSYEDIGLVYKSQKNDGQALDFLNKSLEIRKKTLGDEHPDVAKSYKSLGLFYKSQKNYEEALSYHQRSLEIRKNALGDEHPSVASSYGNIAGVYDKQEKYVEAEEYYLKSLKIRIKALGEEHPIVQNSYATIATFYKRQKKYAEAEKHYLKSLEIRKKTQGEDHPDVAQSYDDLGEVFQNQGKDKEALEHYDKSLEIRIKALGDEHPSVASSYGNIAGVYDKQEKYEKALEFYHKSLNIKIKKLGAEHPDMQYLHYAIANIYRSQKKYVEAEKHYLESLEIRIKAVGEVHISVASSYGGIASFYKSLGRDEEAEKHYLKSLEIRKKTQGEDHPDVAQSHNDIGEVFQNQGKYEKALEHYHESLNIKIKTLGAEHPD	1258	EP00002_Diphylleia_rotans_P039117
EP00002		EP00002_Diphylleia_rotans_P039415	Diphylleia rotans	Eukaryotes	MRLIASLQDFSVWLESQSREPQLYVQTKGDLHATKPSRCILPYDLLRRDLCVDFEIYDWDSCRFCVDQNHGALTLRIDARKVGGGCNVSRPKGPNQVAPATDSAHQTQPDPQPDPPNRRRSSPNETKGNSTDQTISTLQEALALEKQKCQQMQAKMEELESHNQKLQLQISQSLVKAHEMDPLLNAPATVSHVSVKTSPPASTNRLSSKGSLTPQQSTSPEPSDPTRKLTSVDHHTTKETQSTRSTPKSGEGDNDGISDWHSQGAKSGKAELLTWINHHLEKIDMVSRNLTDDISDGFLLILLIDVITGNAIPDYRSRMKAEESIQNPDWVADNHQKLRMWLLDNSVQSYGTSVEELFESIIWTLVFMSVGDTKFDRSPASLIRLAKSVMSELDIPFFFKHLNIDGKESAVLLAVSILKDRLSSLKADTSKKRLRKWTPRPHNYKTCIELEDRILDEGVLRIFLSSTFRDMQKERDMFFLQGVPELKGLAKTKGLDLVFIDLRWGLTAQDSSDGWVVVRCCDSIKKCPYFVCFLGSRYGWVPDSTKTELNKEERFMYELQRNPNATIDKIYVDWHSETNKRYPFLDAIPGLSVTEYEIQYAALIPKPACSRVFFYFRDEQYALEHASDLEERKLYEAENPDSALRQKELMDKIQSRYGAVTYRGPADFSNLVTSHLAYAIGEDFSGRQVREPEDQAHYQFMQHRLAGFEGRKAMLQTITDEVREQFDLSESQITVLAAESGIGKSSLIAATVRDLNLMKMNHTFIFYHFVGCTNLSNYVESISIRFWRNVRDSRAIPAPEFDDMKDSDFQKEGLHGLMKLLGSKSPNQRFVFLIDAINQLHPSQDTPAPHMLAWLPKKSPKNVAMVVSTIDTHPSCHSLKSKQMRLIPVTKLTKEEIQQSATTFLDRYDKRLAPDQMQMILEDTFDTGHPLYLRLMLDEIRVFGLYEKLRDEIQILLSTSGVVELYNLIISRWETKYNFNGAQLVETAMKVLYISRIGLSEGDLDKYIEHVIGVKFNLPEWKSFFFTLVESLFVRNGRYMYFHQLLLETTKERFFGDQNVSKDTQKEYGLWLLGQYADIQDAQEEVVAEICYQLSNGECFEALIEYLKKENVVVSMLGGRYRYEFFTCWRSIHKKGAGSYKDTYSGLVKTISKAGDMLVDFFVEAFENSFLVANIPQLMSKRTTEEAKAGDYLTLGRVYKNMQNWKDALYNLKRCLEVKIHSNQEDESLAALYDEIGEIQQQQNSIEEAFASFEKSFFIRKQLFGDLDIRVALSHDLFGNVYFAQGKYLEASKSFSEAKFIRSKLVGADHPLIATSMTNMAKVDLAERNYEKAINNLERAQSIWEVALGTRHPSVASVICQIANVYESQGKIKDSILLLNGAAEIFIESVGENHPSCVNTLEKIGEIEHDSRNYAKALEYYKKVLEIRKRTLDNKNVNVATAYESVGKTNFELKRNDQVAEYFLPASIIRKETKTHASVKSVSQCVRIAELMEELKEYDAAILLYKTSIIRFCEKQGYESWDAWKFCEKVDKICRDNKKYEEAVDFWSEARDEFDAKLGSTHDRTLSCCEYLSFYSNNLGKKTKPIDFTKTRHLVQQSTGVSLDSELLDTSKTILMLLSIVYESRSDPRQAEFAAKAISFLNFMKVPLSGLNLSGVNIPSANLMRAVMDGADFSSADLRFAKLHQSILGSCNLDESNLENVELGLSQPILKGHADWVRSICLVSGPDGQPWLVSGGDDKTIRVWDIGTALQIKSMEGKFDCVYSICSFTGPNGENWLASAGKDKIIRVWDLATGTKVTMLKGHTNAILSICSIQGPNQRVWLASGSNGNTIRIWDVSTKREVKSLSGHTSCVSCVCNIQGPDGRNLLISGSYQEIKIWDIEYGKEIKTIKGHLDTVSSLTQVIGPGGEKWLASASWDKTVKVWDLENYKEVKVFYGHTSWVSTVCSLPGKNGESWLASGSDDNTIRIWDLTTGKEVKVLNGHTGHVYSICIVNGPNGEYWLASGSYDSTIRLWDVEMGALGRRIADQPSDVQGVTNLKGPNAEKWIAIKMDDGTTKIWDVALAKEIHHIAKEKPCRVESNRLVFRKGDAEVIAEFENDRGKVIFDTEKEAVDLNPQNAIARQSLEGGSIRLCRTLGLSGFNKRILLAKGAVSLDQDFFDYCNMGTYTQFQASMMAQAFELGWHVEKDRAKAHYWTCQMLGQAHDFEGLANLAKEGSGDAFKVLMEFARQKEEDDHKFPEAVNLVAQCFENGWSVERDLVQHLEWRFYCDHDFLSLESKAQQGSQDAFQVLLKLAQELKHNDIKYPQAAKILSACYLEGWGVGKDPQKHLEWLFRFNRDFESLRLSVQQGSMDAFHVLQTLAKETRHNELRYPEAAKIIARCFLEGWSVEKDLQRHLEWQFRYDHNYETLKQSAEQGSVDAFNVLLKLAQEARDDVFRRPEAMNIVVKCYEGGWGVNENKEMAHYWICQALGRSRDCEQLKSLAQEGSSDAFQVLLNLAQQVEDDETPKYLDAVYIVAKCYERGWGVEKNSELAHPFFEKHQKYQQADGSLDEDEDGQDGGYGYDENQQDHYDGGDDEEYGGDDDEGDDEGNGDDQEYGDDEEDGDDEEDGEGDE*	2615	EP00002_Diphylleia_rotans_P039415
EP00002		EP00002_Diphylleia_rotans_P039414	Diphylleia rotans	Eukaryotes	MRLIASLQDFSVWLESQSREPQLYVQTKGDLHATKPSRCILPYDLLRRDLCVDFEIYDWDSCRFCVDQNHGALTLRIDARKVGGGCNVSRPKGPNQVAPATDSAHQTQPDPQPDPPNRRRSSPNETKGNSTDQTISTLQEALALEKQKCQQMQAKMEELESHNQKLQLQISQSLVKAHEMDPLLNAPATVSHVSVKTSPPASTNRLSSKGSLTPQQSTSPEPSDPTRKLTSVDHHTTKETQSTRSTPKSGEGDNDGISDWHSQGAKSGKAELLTWINHHLEKIDMVSRNLTDDISDGFLLILLIDVITGNAIPDYRSRMKAEESIQNPDWVADNHQKLRMWLLDNSVQSYGTSVEELFESIIWTLVFMSVGDTKFDRSPASLIRLAKSVMSELDIPFFFKHLNIDGKESAVLLAVSILKDRLSSLKADTSKKRLRKWTPRPHNYKTCIELEDRILDEGVLRIFLSSTFRDMQKERDMFFLQGVPELKGLAKTKGLDLVFIDLRWGLTAQDSSDGWVVVRCCDSIKKCPYFVCFLGSRYGWVPDSTKTELNKEERFMYELQRNPNATIDKIYVDWHSETNKRYPFLDAIPGLSVTEYEIQYAALIPKPACSRVFFYFRDEQYALEHASDLEERKLYEAENPDSALRQKELMDKIQSRYGAVTYRGPADFSNLVTSHLAYAIGEDFSGRQVREPEDQAHYQFMQHRLAGFEGRKAMLQTITDEVREQFDLSESQITVLAAESGIGKSSLIAATVRDLNLMKMNHTFIFYHFVGCTNLSNYVESISIRFWRNVRDSRAIPAPEFDDMKDSDFQKEGLHGLMKLLGSKSPNQRFVFLIDAINQLHPSQDTPAPHMLAWLPKKSPKNVAMVVSTIDTHPSCHSLKSKQMRLIPVTKLTKEEIQQSATTFLDRYDKRLAPDQMQMILEDTFDTGHPLYLRLMLDEIRVFGLYEKLRDEIQILLSTSGVVELYNLIISRWETKYNFNGAQLVETAMKVLYISRIGLSEGDLDKYIEHVIGVKFNLPEWKSFFFTLVESLFVRNGRYMYFHQLLLETTKERFFGDQNVSKDTQKEYGLWLLGQYADIQDAQEEVVAEICYQLSNGECFEALIEYLKKENVVVSMLGGRYRYEFFTCWRSIHKKGAGSYKDTYSGLVKTISKAGDMLVDFFVEAFENSFLVANIPQLMSKRTTEEAKAGDYLTLGRVYKNMQNWKDALYNLKRCLEVKIHSNQEDESLAALYDEIGEIQQQQNR*	1246	EP00002_Diphylleia_rotans_P039415
EP00002		EP00002_Diphylleia_rotans_P040144	Diphylleia rotans	Eukaryotes	MVTKGKISRIRNLSLKSRLSRTIRIYVSTHNEAMERERLLLQSFLKPRLHKISMENGWKVQFVDLRCALAVGRLSTAEMIQDCLREASTCDYFIGIIGSKYGWCPDKTVPEEWSEKLVEEFPWLEKYPDASLEELEVRAAAFEESVSVSRLFFNIHPSYRSPTEPTQIPKGEIEKKKKMRALKDSIREKFAVYNGEDDIYEMQDLLQRLVTALKHDFASVSMSSLPGSRSHEFFYQDRLRECVGREQEVQHIMRQLSSFRGKEHNPLIVAGDPGIGKSSVMVKLAYELSRYEGTVVISHFVGSSVQSLSVDSMIERIFVELCNKLYEKAGISKIATAVDLTGVDAFTKIITLARHELARDLEFYFVIDGIDEMIARNPSDSTVDLRWLPVTLPANVYVVISRQVKDELNAKLSLSLRASAYSWPMCPIVPFSQQDAEAFIRSHLTEFSPDLSNRIVPIVLSHEQARNPLHARFLLREFARQTTTGNPDEIINSLLEFQTFPELVTHIIQNVWAKEYAPIPVEIFFQLLASSRAGLSDNHLKFFLESKGKVEFAAIKWETFICAISMVCLAVVEGRYVGYHHSFVSVLRDMYYVSDNTVSKCCSQYVEYLETIYGSPKQNITFQSTSMPDIYVAEICRACCISKQYTSLAQYLSTPIVVEKMLLSRFRIEFFTCWAALDKNGFDHRVVYAEMIKEINEAGRLLLGFFKELNESELLLKAIKHRLSKHVDEDSKVDDYYYLGWAFGATGKHTESYVYYLKYLELVKKKEGPGSHATATAYNNVASILFSHQRYQDAVGYYRKSLEIRVATMGADHPSVASLYDNFGLVYSTTGNLEEAQKYYSKALSIRKDFLGDTHVDTALSYQMMGLVSMRQKKYNECIEYLKKCLEMRIAVLGENHAETTAVYYNLGCCYEELGLYEDALRSLYRCARLRAAMFGRDHPSVTSLTAKMNAITRKMGGRELDLNLDSDLALAAQSGLHASAGATGVELLEASLGGAVETGYTTKPSPLLFIDHQELMKAAAQLVEQERYGDALEYYERCANTLLDPVENASDYLSALSSIADVHFRCGRLDQSLESYKKVSALLSSASSSSIEQAIAHENVGKVLNQMQRYEDALSSYTNALDLRIRAHGVAHELVSNVRYALGGVLEKLSKYQESMSEYREALRIRAQLFGEDDASLAEVYFAMGAAYQNQEMYAESLVHYEKSLQCYRKKSVNDDATIADMHYIIAVVSRNVGKIDECVQHFDKSLAVRMQIFGEGHKSVVELLGNMATIHMEQEDYEKAIDLYKQILQINLRVHGNANQESAQAYMKLASVYEYCNMFEPALSCYEQALHAISLFGDDEGLEEANIRYQIANLLKYMSSFDEALQYYKRTLQIRLRALGDDHPDTVILFHDIAVIFKLMERYDDSLAFYSVCLEKAELDEDNIAFKIIIYHEIGIVYVLQERDAKSADFLLKALDLQKSATGELSPEIIKISCDLASVYETLQMYDEALETYQSIVDAATHSYGEEDERTSALMERRQRLKVHYAELQEAAAAEHSLFTRACVIS*	1549	EP00002_Diphylleia_rotans_P040144
EP00002		EP00002_Diphylleia_rotans_P040634	Diphylleia rotans	Eukaryotes	NYHLASIGLCANDLDDDLQDGFLLLNLIDKVTHYRVGKFHPRKIGTAFPLNYYDRDNRKKVRRYANMELSRHFIDIAWSDEDLFLNKLEQLIYILFLNSMSSILPLRRSAARQFVLTWANKILSEYKIVVNDFSKSWADGEALSILLGLLASTDKLQKLSKNETIHKLDLCQNLSTDILQTPLVFNVEDPFTEATETATLMYLSLIRMKHEEIQKKIENMGSTEGLHGMSHTLLKALPGRVLQDRVIRIFLSCTSDDTEGDSKYFLEHAAERIQKMLQPMGVCVLFVTSSVEESKKHGILSRHVPITLKLLDSCCYFVSLLGSRYGWVPNHHNPFEWEPRTSVKYPFAADFNGRSVNEYECYYAAFSPNPTATRAFFYRRHVQEDELQLTDQSRAREIIPLEEQKRLEMLQGNIHRSFQAKNYCNVDDLIEKLSNDLLESLRADAEQIKSFVTKKGCHEYTRKQFSDKFTGRSDLLDELLAKVDDSILVESRPVVVAGKVGSGKSAILSKLVDTLLSVHPEATVSAHYVGADGESFDLDLILSRFWDNLFASNAQSPDQKPQTKSTKNGWKQLFDSYSATGKKTYILIDGVDRLSQSKKTSSPTSLHWIPDNIPPNVVFIISVTEGHISYKKSVERQFDLWALKKLTPQEAVQIFEQHFVSESSAIPDYGAQLFSADNATPLFATSTFHEIVDIFGEEEAKFVAGEMSKCKNTSELYRLVISFWEKRYGKEYVKQILSALLVTQSGISEYDLDCYMASRLGHKYDARLMKILYFVVYRKLESRDGRFLISNAFFKDAIKKTYLSEYELLDERKKYALWMKQRYADTDSISPHLVVEISESLYAADCFEELAEFLENESVILEMLKSKRRARFTQFWAKLKARGFDEQRSLRVIGNNPSLAAAELIKYFAESKKFDSIMGLLAERIASGPDDVSKHFEYDILASGHYRAGSYAQAKIAALKSLELKLKLFPEMSRPVASAYEMLGKIHEKHKSLSEALQCHQKCLEIRTQVCGEPHHATASAIGNVARVLYEQGQFEVALEHYIRSLDMKLAVFGETHEEIANTRNNLGSVYEKLKRYDHAMKQHNLSLQIRTRIFGSNHQETAMSHNNIGNVYLGTKQYGDALDSYTQAHRIFTATLGPEASFSKLVASNIETVKSKQANAK*	1163	EP00002_Diphylleia_rotans_P040634
EP00002		EP00002_Diphylleia_rotans_P040977	Diphylleia rotans	Eukaryotes	IREAANLKGILLVFIDLRWGLTESVSSNGMVIMRCLSSVEKCPYFINILGNRYGWIPDRTKANEWHPETIPRYPFLQDRIGLSVTEYEVIYAALMEFPIARRAIFYFRDQDSKINQPSFGGDIPSKDQIREPNQDKQQSLKAKISSCFPVLTYNSTRQLSDWIVKSICWAIEEDFKENQEIDLDDAPHTQLMRHRLIGFEGRKKLIDDIQKNINIQLVAADCPISLLAAEPGIGKSSLMAAVVQVLEENKDVITFYHFVGCSDVSNYVDSIIERLSKHLVRAGVYADESSEESKKDGSGLENIFHKVSQSGKRLVFIVDAINQLVDSSSHTQVQQLLWLPKKAPVNVSVFVSTIIGHATYWNAVTFDPMVIEMSKLGDIEIADAARSFMKRFEKELDKRQYEMILSHSADTGHPLYLRVVLGQLRVFGVYENVNSELQDLLKSRGVVELYGVVMERWEKQYGESIVRVCMSALCVSRIGLSEDELDKYMNHRLGLQLEDQGVSIWKSFLYTLQESLFIRNKRYAFMHQLLIDATYKKYL	539	EP00002_Diphylleia_rotans_P040977
EP00004		EP00004_Rigifila_ramosa_P000184	Rigifila ramosa	Eukaryotes	MGNKLGKKSARAAGPSQSAPSKAPSDPGSAAAAATAQSVGTTKAAPVLAALPAPGVLDPAETLSSIVARVAPIHQAVVPSIDLPVRKPSSWVTVRFFISSTFRDQGNERTVLLNMVFPRLAAELASSRVRCFAIDLRWGVTKAEADNNKVVEICLREMQKCRPFFIFLIGDRYGWCPDVYSVPDAREFSWVKHIPPGHSVTALEVLHGLLLSQNQQKSEKSVTSFAYFRDSSFIEQVPEKARGDFQETAAVQLAKLEELKAAVNAVCQASTYKTKFLEIVDDTPKLDMTEFSELVHRDMLALMTKLYPPIMEDSLLSTHSLADREAAMLDARRQVHADFISTRCRHFFGRQSILDSMYKFLEQKKTESPLLILGEPGSGKSTLLARFYELNLLGNAAAAASIYHFIGCGPGTSNILVLLERICKELKYLFDLGKNTESTQQEVKVLGKSKFQEGQDITYNWRGTDMTRTALKVFRDLAYFIRYVEYDSTWDEWVPSNRLCPQKAAQPGGDFEIGQDVYFLTGQSMFFRGNILEILPNGAGFRASAVIGGEYTLQADKIWRTVPSEYQKGDFCMLSWQGGFYPIQIANISEEETWFYKFNSQHDFAAEFFPEESLLGGVYSPPKDETSESDILRGQLPQDYKGLSVALRVFLEKASEKIESGEVAWKKIVLVVDALNQLDHDGNNAHSLSWLPTEIPKNVFVVTSTLRGEAWSSIQARYRLTEKSSSVVVVGALDQKDREQIVAETLYESSKKLDSVQMNLLLQKKQAALPLYLATACEELRVFGVFERVSEKIMQFPDSVAGLFASVLQRLEEDHTSELVLRTLSLVACSRNGLREEELLSLLGNIQVNPKTSLKFYEKYPHARWLTLFSHLGAYMRAPSDTSTLDFFHRQLATAVRTRYLTVCDSGASPCSIFVLGDTCDHLKTAAARVNPEKWKQKDGKWHQELARCMRIDADPQQDETWQGLSARSFAELPYHQLHAGLWDIKSSDSIGLNLTSTLGNINFLQRACALGLIRSLLEVYQAVSELEVARGSSFVAHDSVREWRQLISKKAHVLEQYPNLLFQLAYNWPTEKIPAIQAHQDGVREKVEKTQKVKQQTILWENRPDKLDPCAITMYGHAGGINACCFCPTDPTIVASASTDGTIRVWNCVTGTESVLISAHEGWVTCMAFSPNGKYLASGSFDMKVKVWDWHTGTPLAEFVGHGYLVCCIEWSSDSESVWSASEDHSIRRWDVKAAVSAKTVVPISSMSCVNYQVHNGMVSTISVKRPTDSIILSGSGEDKQVKIWKVVDRTLECLQVLAVHTAGIRCVTWDPSFTFFVSCAYDCKLFAFVSDPENTGMFKVRDAIERHTAPVKWCSFRTPSVESTQPDPRIPRNLLVSASDDNSLMVWDCEKDWKLIGLLRGHSDRINSCHVSSDGKRVLSGSDDLSVKLWEWLECPFAADPPHKAPVCALSVSPDAKRLATASEDRIIKIWDTATHEQVGVLKGHTGYVNDCVFATNTQLVTASQDKTIRVWNVASGDQLSVLRGHTKVVTEVCVNPSKPTVVASSSHDRSVILWDLETGSQLCSQQNAHENWVLSVDFSHTGNQLATCSRDKSAKVWAPSADFRSLALLRSIVVGAAVNSVIFSGASTIATAGRSAMLQTWNIDSGTCLQTMAGHTKSLTHAATTSGHLASASEDKTVRLWTEAAELDGVIPFDDAVRCVVFLPNKHIAAGSNSGDLLWLAY*	1726	EP00004_Rigifila_ramosa_P000184
EP00004		EP00004_Rigifila_ramosa_P000183	Rigifila ramosa	Eukaryotes	MGNKLGKKSARAAGPSQSAPSKAPSDPGSAAAAATAQSVGTTKAAPVLAALPAPGVLDPAETLSSIVARVAPIHQAVVPSIDLPVRKPSSWVTVRFFISSTFRDQGNERTVLLNMVFPRLAAELASSRVRCFAIDLRWGVTKAEADNNKVVEICLREMQKCRPFFIFLIGDRYGWCPDVYSVPDAREFSWVKHIPPGHSVTALEVLHGLLLSQNQQKSEKSVTSFAYFRDSSFIEQVPEKARGDFQETAAVQLAKLEELKAAVNAVCQASTYKTKFLEIVDDTPKLDMTEFSELVHRDMLALMTKLYPPIMEDSLLSTHSLADREAAMLDARRQVHADFISTRCRHFFGRQSILDSMYKFLEQKKTESPLLILGEPGSGKSTLLARFYELNLLGNAAAAASIYHFIGCGPGTSNILVLLERICKELKYLFDLGKNTESTQQEVKVLGKSKFQEGQDITYNWRGTDMTRTALKVFRDLAYFIRYVEYDSTWDEWVPSNRLCPQKAAQPGGDFEIGQDVYFLTGQSMFFRGNILEILPNGAGFRASAVIGGEYTLQADKIWRTVPSEYQKGDFCMLSWQGGFYPIQIANISEEETWFYKFNSQHDFAAEFFPEESLLGGVYSPPKDETSESDILRGQLPQDYKGLSVALRVFLEKASEKIESGEVAWKKIVLVVDALNQLDHDGNNAHSLSWLPTEIPKNVFVVTSTLRGEAWSSIQARYRLTEKSSSVVVVGALDQKDREQIVAETLYESSKKLDSVQMNLLLQKKQAALPLYLATACEELRVFGVFERVSEKIMQFPDSVAGLFASVLQRLEEDHTSELVLRTLSLVACSRNGLREEELLSLLGNIQVNPKTSLKFYEKYPHARWLTLFSHLGAYMRAPSDTSTLDFFHRQLATAVRTRYLTVCDSGASPCSIFVLGDTCDHLKTAAARVNPEKWKQKDGKWHQELARCMRIDADPQQDETWQGLSARSFAELPYHQLHAGLWDIKSSDSIGLNLTSTLGNINFLQRACALGLIRSLLEVYQAVSELEVARGSSFVAHDSVREWRQLISKKAHVLEQYPNLLFQLAYNWPTEKIPAIQAHQDGVREKVEKTQKVKQQTILWENRPDKLDPCAITMYGHAGGINACCFCPTDPTIVASASTDGTIRVWNCVTGTESVLISAHEGWVTCMAFSPNGKYLASGSFDMKVKVWDWHTGTPLAEFVGHGYLVCCIEWSSDSESVWSASEDHSIRRWDVKAAVSAKTVVPISSMSCVNYQVHNGMVSTISVKRPTDSIILSGSGEDKQVKIWKVVDRTLECLQVLAVHTAGIRCVTWDPSFTFFVSCAYDCKLFAFVSDPENTGMFKVRDAIERHTAPVKWCSFRTPSVESTQPDPRIPRNLLVSASDDNSLMVWDCEKDWKLIGLLRGHSDRINSCHVSSDGKRVLSGSDDLSVKLWEWLECPFAADPPHKAPVCALSVSPDAKRLATASEDRIIKIWDTATHEQVGVLKGHTGYVNDCVFATNTQLVTASQDKTIRVWNVASGDQLSVLRGHTKVVTEVCVNPSKPTVVASSSHDRSVILWDLETGSQLCSQQNAHENWVLSVDFSHTGNQLATCSRDKSAKVWAPSADFRSLALLRSIVVGAAVNSVIFSGASTIATAGRSAMLQTWNIDSGTCLQTMAGHTKSLTHAATTSGHLASASEDKTVRLWTEAAELDGVIPFDDAVRCVVFLPNKHIAAGSNSGDLLWLAY*	1726	EP00004_Rigifila_ramosa_P000184
EP00004		EP00004_Rigifila_ramosa_P000412	Rigifila ramosa	Eukaryotes	QRTYQDMSEVLSTREVTQLKVDLLRVVGASLITEPNFYSHAESATKAQITSLIRRIALVDPEFILKVALTVRDDMGIRVTANYILAVASHTPACVPYLRKYFSATIRLPSDWLDVPALFLCLPDRGLTGRAIPNSLRRVMIPKFAEFDDFSLAKYNKEKSIKKRQKKLGVGKGGKRMGDPLESDSDSGSNSEDDAETGGASGGRGRGRGRGGRGAARGAPAGRGGKYAVQREINKRPEFTLKQMIRQLHIHEPPFAVMCILGKRWPSTLDDFYAARLSGEFKSELAGKRMRLPIPETWETLLAAKGNKAETWQELMDHRKLPFMAMLRNLRNIIFAGVSPKHHSQIMARLSDERQVASSRQFPFRFFSAYDVLSESSLQQEIEHRQEKAKKKAEMAAKRASTRGGRGGARGGRGSSSKPVQAAIAAPPSVDMPSPALLQRYREALDTAVKYATVHNVKPIRGSTLVLCQVSESMKRSCTTARGMGSIRTLLEVGVLLGLMCKYVCEESEFMIFSSPSATHPKGCLSVSLREGTILHNMAAVLDSVPQLGGGNILPLHVIEELLMSKTKIDNLLVLSDAPYVQSNATGADSITGLIAKYRQEVNTELLFVSVDLSGAQSGIVNTDEDTRHPNDVYLSGYSDSLLRFIAERGDNSMLNYVESIDRRKGLVTVQSAQAPASLGRRIVEADSEAARAMQLKRAERKALAKTWHSARVFISSTFLDMHGERDAMIRLVFPQLRERAKQLHVRVQEVDLRWGITKQESYFKNQLAMCLTEVERCRPFFVGVLGRRYGWIPDSYALQGQPEQFAWLADYPAGRSITELEMHLGALGNPSASRGAFYLRRSDVYSAVPEQHRSAFEDSSADSLQKLKALKARIRACPLPVREYSCVWGGLNKDGAPAFAGLEAFASQVLADLWASVQAEFGAQAAQLSAIASEEDDFADPVGDQPGQVQNRAQRQSARAAVVEAAFHDSAVDSLTRIVVGRHRFVDNLSRALRGSLLRAATSGQPNQTTVVIGAAGSGKSAMMATLANSFAATYPDTFVFYHFVGCSPASDNCRMLLLHLCRELASHFGIKDAVPDSYQQLRHTAVQFLEHAGHVGKVLLLIDGVNEIDAAYNGPSMDWLPSVPGSVSAVTVVSTLPDAPPLQALRLMNKSGTRSVTEVQMEALDREDRRELVRRILAESRKKLDESASTNQMEALLRKRDAVLPLYLVTACEELRVFGNFDKLMAKIEQLPATLPQLLDEVLARLEVDLDASLLRTVLSLIALSRGGISEEDVLGVLRLQRAGAAVPAMSWSALMISLRPYLRPSDTGSELLVFSSNQIELAVRRRYLAMPAAALPLHALLAQHYRQIGDPNGSGTWKMLSPDLRHVFTELPYHAILAQSLSDIEASLCNLSFIRCKCDLGQTFALLDNFATLNTLLSARKGLSSIIPMPNVPSAVQSKISDYSRFLTANAAILAQRPWLVLQQAANMPSTSAVAREANQVLRDRQASARRPGTAPAWIEHTNKSENADVCTNTFSGFASEVLCVAPTPDGSRLIAGLRDGTVRIFDAATGDEKRVLVGHNGWVVSVACSPNGKVIASASWDQTARLFDSDHGTALGVLTGHQARVSSISFSHSSAQVVTASWDCTVRTWDVATCREHKTMRGHSKPINSAVFSPSDKFVVSGSWDGVKVWDSYNGRMLFDLFAHRKSVRSVCFSPDETRIAFSSFDGVVRVFDVTTRQELSALEGHSSPVNTVRFSANGSKLLSAADDGFVKIWKASIGRELQTLRHLGAEWCNNVSVSPNSSLVASAHSDCTAVIWSVSSGKQLAVLTGHTYAVKACRFSPDGRILATGGDDCSVRLWLVDAAISNGAGTALLGVLEGHRDAVNSVAFSPDGLQLASASSDMTVGLWDLRSRSKLKSLRGHTSFVYDCVFSPTNPNQLVSVGRDCLIVVWDLAESRAQAQISTHSDWVTSAAISPNGKLLVCGSWDYNLSLYSLDDARVPLRRLLNGHTNAITACCFAPDSARVASSSFDGSIRIWDCNSGAQLTMLQGTAKSINACQFSGDAKQILAGSDDGAVTVWDICTATELHTLSGHTAPVPATFFAPGADERVVSAGGAEIKVWRPTPAQSAATESSSSHESVEQVASAFFSGLRHSRPITAVQLSPCRRYLASAAQDGELVLWDLQQHGVCTLMGHTHTVNALCFTSESKQLVSASNDFTLRIWNTRDKTQPASRNVSAETAGVLRGHTNVVSTCTAHPTSPRVVASGSWDRTVRVWDVALAQLLHVYSAEHSDWVTSVQFSPDGLHLLSCASDASAMLHRAELDSTELTLLKSHAQPISSCSFVPVANGTAFATAGYDWTVSLWDASSRRPRHTYTPGHQARILTCAFWNSSVLATGGEDRVVILTNTAGTTVGEFVCRGSVTAMSAVPEQLLAVGDALGNIYLLRYVN*	2433	EP00004_Rigifila_ramosa_P000412
EP00004		EP00004_Rigifila_ramosa_P002184	Rigifila ramosa	Eukaryotes	MGGSKSKLAALEEVEVSVGEAPFQLFRAKLEANTELSLYALKGSSRPIHKLRFATATDVDGQIALYSGGILVAKIKIKDLEKQKHWLALADSTPQASNSSAQPPEPSPPPSKQIPALAPNRQQAGKRNLPTAPWSTVRIFISSTFRDFHFERDQLVRLVFPELRARLAKRKLCPLHCVEIDLRWGVTEEEAESGAALSICLNEVDRCRPFFLGMLSERYGWRPPQYDLPARPEFDYIRSLPFGFSVTHLEFLHGVLHEEPPAGIPALVFLRDSSFATAPAVLSASHLFSDYLSESTEAASALKELKAELKKSPNAKCFDYSVTPHVQDGRVVLRDLEFFSATVSGALWSLIEAAIPDVAQLSLSSSALGPAEAAESQAHRNFIELRSRSFFGRQSLLKQLHEHVEAAAGKTSVPAVLVGSAGAGKSALMTKFASELMQNDAVHLIPHFVGVTPSASSLSKMVERVVRVCAYQVGITDPTAGQDLPFETLRDEVLPSLLQTVSAKTTKTVVILIDAVNELVDRGTGHARRMEWLPSTLPSNVAVVLSLTSESVQLNVLRSRDPVVCEIGVNILPRVPDATLIVRATMAEYGKTLDERPQNNQLEMLLSHPEATRPLYLIIAMEEIRVFGFYEQLSAFISSLPATLPALLDTVLERLEDDHGKELVSVCMSLIATSRHGIQEHDLIKIITARGHSLPAWLRLSRSLSAVLLRSSESLKSFVFREVVTAVNLRYLSQSSEQMAIHSALAELYLENADPTHDMTWATTDPYYMTHLPYHASLTSNVKLIEPLLTLSFVSTRVSLGHAYDVVGDFDFLLSVIETTTQPDLASLIPVTREFCSFLHQNADNLARYPALTIQQALNSDGESLVHKLASSLSLSLLPAGLMKLVNIHKSRNPCVTSLPAPSFLNSCVLVGSSGVAALGDKSISVWSQTTGRELLSCTTSYIVASVVDLCSNRIFAFLRLKGSPGFAEFSVFALDIATGAVVMRTTERRVRTSAVSPQSSQTNLLSPRSAQADGAGVASPNPSPNPSPALSSQPTLNFGVASLPLTRTVHTEDTDSDPEIVRCLVWRSANAGLLITLGSFVGDRSNAIGSLLAYNSASGAEVVLPPPLQAARVSSFCVSNDQLTFAVARVEEEKTTEKKKKLLFLNIVELFTWKESGAGVSVQCIWAATTSLDHLLPPFVSVHLSPSCAFVAASTTRGEILFGNCKADSDAAKRFSEPVRPRAGNAFVVIFQEETGRVLAFSRRDNNVYVLQIVTAPDFSVSVSSTLLGHTRGVTAAAWNPIKECFATGSMDKRVILWSATPPHSIIAAVSEHSGQVNDLSVADSGLVFSCGRDRMVRVTDVDLARRSPPRDGHDDGVMGLSFAPHNSGFSGSFVSASLDGTLALWTSTKSMLTLCGRTQASSSRINAVDFSNQFPGLVVSAGADKLVRLWSVRKTENGSSVPLQLTATNINGEKHSNWIHSVKFAPSSGLAVDSDSSPTSTLASCARDSRVLLWSVECGSSASGDDTIWQPKALKVVHDFSVENEELNSLAWISSKHLLSAGDKVVRLWDIEAAQCVTKLGTAHHERRTSLVSVDGADQNLVWVCGESGLVAVRDLRLAGDAAPLRKFDGRCGESSAASWISPHLLVVGYIGKAVQVWDTRKESAPVAVLPMRGGCASVACDPTLRMMASGDFAGRIHVVDAGLLF*	1689	EP00004_Rigifila_ramosa_P002184
EP00004		EP00004_Rigifila_ramosa_P002185	Rigifila ramosa	Eukaryotes	MGGSKSKLAALEEVEVSVGEAPFQLFRAKLEANTELSLYALKGSSRPIHKLRFATATDVDGQIALYSGGILVAKIKIKDLEKQKHWLALADSTPQASNSSAQPPEPSPPPSKQIPALAPNRQQAGKRNLPTAPWSTVRIFISSTFRDFHFERDQLVRLVFPELRARLAKRKLCPLHCVEIDLRWGVTEEEAESGAALSICLNEVDRCRPFFLGMLSERYGWRPPQYDLPARPEFDYIRSLPFGFSVTHLEFLHGVLHEEPPAGIPALVFLRDSSFATAPAVLSASHLFSDYLSESTEAASALKELKAELKKSPNAKCFDYSVTPHVQDGRVVLRDLEFFSATVSGALWSLIEAAIPDVAQLSLSSSALGPAEAAESQAHRNFIELRSRSFFGRQSLLKQLHEHVEAAAGKTSVPAVLVGSAGAGKSALMTKFASELMQNDAVHLIPHFVGVTPSASSLSKMVERVVRVCAYQVGITDPTAGQDLPFETLRDEVLPSLLQTVSAKTTKTVVILIDAVNELVDRGTGHARRMEWLPSTLPSNVAVVLSLTSESVQLNVLRSRDPVVCEIGVNILPRVPDATLIVRATMAEYGKTLDERPQNNQLEMLLSHPEATRPLYLIIAMEEIRVFGFYEQLSAFISSLPATLPALLDTVLERLEDDHGKELVSVCMSLIATSRHGIQEHDLIKIITARGHSLPAWLRLSRSLSAVLLRSSESLKSFVFREVVTAVNLRYLSQSSEQMAIHSALAELYLENADPTHDMTWATTDPYYMTHLPYHASLTSNVKLIEPLLTLSFVSTRVSLGHAYDVVGDFDFLLSVIETTTQPDLASLIPVTREFCSFLHQNADNLARYPALTIQQALNSDGESLVHKLASSLSLSLLPAGLMKLVNIHKSRNPCVTSLPAPSFLNSCVLVGSSGVAALGDKSISVWSQTTGRELLSCTTSYIVASVVDLCSNRIFAFLRLKGSPGFAEFSVFALDIATGAVVMRTTERRVRTSAVSPQSSQTNLLSPRSAQADGAGVASPNPSPNPSPALSSQPTLNFGVASLPLTRTVHTEDTDSDPEIVRCLVWRSANAGLLITLGSFVGDRSNAIGSLLAYNSASGAEVVLPPPLQAARVSSFCVSNDQLTFAVARVEEEKTTEKKKKLLFLNIVELFTWKESGAGVSVQCIWAATTSLDHLLPPFVSVHLSPSCAFVAASTTRGEILFGNCKADSDAAKRFSEPVRPRAGNAFVVIFQEETGRVLAFSRRDNNVYVLQIVTAPDFSVSVSSTLLGHTRGVTAAAWNPIKECFATGSMDKRVILWSATPPHSIIAAVSEHSGQVNDLSVADSGLVFSCGRDRMVRVTDVDLARRSPPRDGHDDGVMGLSFAPHNSGFSGSFVSASLDGTLALWTSTKSMLTLCGRTQASSSRINAVDFSNQFPGLVVSAGADKLVRLWSVRKTENGSSVPLQLTATNINGEKHSNWIHSVKFAPSSGLAVDSDSSPTSTLASCARDSRVLLWSVECGSSASGDDTIWQPKALKVVHDFSVENEELNSLAWISSKHLLSAGCAPP*	1549	EP00004_Rigifila_ramosa_P002184
EP00004		EP00004_Rigifila_ramosa_P002186	Rigifila ramosa	Eukaryotes	MGGSKSKLAALEEVEVSVGEAPFQLFRAKLEANTELSLYALKGSSRPIHKLRFATATDVDGQIALYSGGILVAKIKIKDLEKQKHWLALADSTPQASNSSAQPPEPSPPPSKQIPALAPNRQQAGKRNLPTAPWSTVRIFISSTFRDFHFERDQLVRLVFPELRARLAKRKLCPLHCVEIDLRWGVTEEEAESGAALSICLNEVDRCRPFFLGMLSERYGWRPPQYDLPARPEFDYIRSLPFGFSVTHLEFLHGVLHEEPPAGIPALVFLRDSSFATAPAVLSASHLFSDYLSESTEAASALKELKAELKKSPNAKCFDYSVTPHVQDGRVVLRDLEFFSATVSGALWSLIEAAIPDVAQLSLSSSALGPAEAAESQAHRNFIELRSRSFFGRQSLLKQLHEHVEAAAGKTSVPAVLVGSAGAGKSALMTKFASELMQNDAVHLIPHFVGVTPSASSLSKMVERVVRVCAYQVGITDPTAGQDLPFETLRDEVLPSLLQTVSAKTTKTVVILIDAVNELVDRGTGHARRMEWLPSTLPSNVAVVLSLTSESVQLNVLRSRDPVVCEIGVNILPRVPDATLIVRATMAEYGKTLDERPQNNQLEMLLSHPEATRPLYLIIAMEEIRVFGFYEQLSAFISSLPATLPALLDTVLERLEDDHGKELVSVCMSLIATSRHGIQEHDLIKIITARGHSLPAWLRLSRSLSAVLLRSSESLKSFVFREVVTAVNLRYLSQSSEQMAIHSALAELYLENADPTHDMTWATTDPYYMTHLPYHASLTSNVKLIEPLLTLSFVSTRVSLGHAYDVVGDFDFLLSVIETTTQPDLASLIPVTREFCSFLHQNADNLARYPALTIQQALNSDGESLVHKLASSLSLSLLPAGLMKLVNIHKSRNPCVTSLPAPSFLNSCVLVGSSGVAALGDKSISVWSQTTGRELLSCTTSYIVASVVDLCSNRIFAFLRLKGSPGFAEFSVFALDIATGAVVMRTTERRVRTSAVSPQSSQTNLLSPRSAQADGAGVASPNPSPNPSPALSSQPTLNFGVASLPLTRTVHTEDTDSDPEIVRCLVWRSVLFFCCLLLLFQKCRRMRVC*	1090	EP00004_Rigifila_ramosa_P002184
EP00004		EP00004_Rigifila_ramosa_P003109	Rigifila ramosa	Eukaryotes	MSARLPTLEAFYGDKGVDQLTYENILCARCGKAAKGRCARCKHVHYCSADCQRLEWPQHNITCHSSTSTSKPHEAPDLHAPLVVDNRKAKKLVHLWAEKRTLRGKWQKIMQTKVAVVPVERNRDEVLAVLRGSPLSPNVIAAACGTIVRPFISSTFTDTAFERDMLIADVYPYVKEYGMMNGVEFFQPSELRWGIRSEVADTHQTSNTCMAEIARCQRDSLGISFILFLGNKYGYRPFPAEISVDELKLLLSHVSDSSDAALVRQWFLLNENTVPPQYELQPTWLAEGGKSAWWSIFVRLQRILAQAAALCLSPERRQVYIRSVTEEEVSNGLLEPHRLRTLNTDSVFVFSRQIPSLANQAGVVKDYMDMGENGVDVEAQTLLEKLRERAKEIAVPAGRFKEYTVGWVENGVTANDPVQLEYLKTFCDDVCEILIDSINKVSKKRAIVPDTEFDEVVTHALFCRERAASFLTTTSTEKILTEISKYLVASEPVEGIQQPFVVSGISGSGKTSLMAAAWTAARSLNAASTLVLRFLGTSAASSTARQLLLSLCKQLGRVMPHGTVLPDLPDTYTDLCDIFPQYLRLAATADRPLWLFLDSLDQLSDEDQGRNLLWLPKALPPFVRVVVSTLPDEGGCLRVLTERLGDQFEKLSCIVSPMSVDDGERILESWLATGRRSMTPQQKQVVLTAFSVCPSPLFLKIAFEISRPWKSWTKVESLPTTIIELIGSFFDQLCEKHGRVFVSATLSYITASMGGIGTSELLDILSLDDTVLKDVFEWWVPPLRRIPPLLITRLLSDISPFVAIRGSSDSPLSLNSWFHRQFIEVSRQRFMGSEAQTEAVHRALSEYYLGIWANGKPVDGVLEDRFVSAQPLYLREREPNWRKIRALPYHLSNAKEYEKLKEFLTNLSVVRESVATQSEYLLLSYWAKIGTDTIPAAFSQSLNVWRTNTLESQEDKVIVLRSAASFLRTAAHFQSAFECEKEALEIVQVLHGPETEQAAAIHQSMAMLLWSASNYPESEKESTLALSIATKLFGEEHTLTANCRKALGYVTWSNGNLELALSHYNQALTTINKLTPTDALTIAEFLHRIAIVQRQLQQYELSMKTRKQAMSLLEPLLGPDHPRVSSLVNGMANVLREEGKLDEALPLYLRAKECYLRTVGPEHPELAVTLSNMGTAYSDLGNYEESKIHFAQALSIRERTLGPKHPKVAITLFNLSGAHTKFGHPELALELLTRVYNIRVEKLGKDNFETGETLVAIAHAHLALKNIEAAEANYTAGIEILKTSRGAEDKKVKTLVKKWDQARQALSQ*	1309	EP00004_Rigifila_ramosa_P003105
EP00004		EP00004_Rigifila_ramosa_P003106	Rigifila ramosa	Eukaryotes	MSARLPTLEAFYGDKGVDQLTYENILCARCGKAAKGRCARCKHVHYCSADCQRLEWPQHNITCHSSTSTSKPHEAPDLHAPLVVDNRKAKKLVHLWAEKRTLRGKWQKIMQTKVAVVPVERNRDEVLAVLRGSPLSPNVIAAACGTIVRPFISSTFTDTAFERDMLIADVYPYVKEYGMMNGVEFFQPSELRWGIRSEVADTHQTSNTCMAEIARCQRDSLGISFILFLGNKYGYRPFPAEISVDELKLLLSHVSDSSDAALVRQWFLLNENTVPPQYELQPTWLAEGGKSAWWSIFVRLQRILAQAAALCLSPERRQVYIRSVTEEEVSNGLLEPHRLRTLNTDSVFVFSRQIPSLANQAGVVKDYMDMGENGVDVEAQTLLEKLRERAKEIAVPAGRFKEYTVGWVENGVTANDPVQLEYLKTFCDDVCEILIDSINKVSKKRAIVPDTEFDEVVTHALFCRERAASFLTTTSTEKILTEISKYLVASEPVEGIQQPFVVSGISGSGKTSLMAAAWTAARSLNAASTLVLRFLGTSAASSTARQLLLSLCKQLGRVMPHGTVLPDLPDTYTDLCDIFPQYLRLAATADRPLWLFLDSLDQLSDEDQGRNLLWLPKALPPFVRVVVSTLPDEGGCLRVLTERLGDQFEKLSCIVSPMSVDDGERILESWLATGRRSMTPQQKQVVLTAFSVCPSPLFLKIAFEISRPWKSWTKVESLPTTIIELIGSFFDQLCEKHGRVFVSATLSYITASMGGIGTSELLDILSLDDTVLKDVFEWWVPPLRRIPPLLITRLLSDISPFVAIRGSSDSPLSLNSWFHRQFIEVSRQRFMGSEAQTEAVHRALSEYYLGIWANGKPVDGVLEDRFVSAQPLYLREREPNWRKIRALPYHLSNAKEYEKLKEFLTNLSVVRESVATQSEYLLLSYWAKIGTDTIPAAFSQSLNVWRTNTLESQEDKVIVLRSAASFLRTAAHFQSAFECEKEALEIVQVLHGPETEQAAAIHQSMAMLLWSASNYPESEKESTLALSIATKLFGEEHTLTANCRKALGYVTWSNGNLELALSHYNQALTTINKLTPTDALTIAEFLHRIAIVQRQLQQYELSMKTRKQAMSLLEPLLGPDHPRVSSLVNGMANVLREEGKLDEALPLYLRAKECYLRTVGPEHPELAVTLSNMGTAYSDLGNYEESKIHFAQALSIRERTLGPKHPKVAITLFNLSGAHTKFGHPELALELLTRVYNIRVEKLGKDNFETGETLVAIAHAHLALKNIEAAEANYTAGIEILKTSRGAEDKKVKTLVKKWDQARQALSQ*	1309	EP00004_Rigifila_ramosa_P003105
EP00004		EP00004_Rigifila_ramosa_P003105	Rigifila ramosa	Eukaryotes	MSARLPTLEAFYGDKGVDQLTYENILCARCGKAAKGRCARCKHVHYCSADCQRLEWPQHNITCHSSTSTSKPHEAPDLHAPLVVDNRKAKKLVHLWAEKRTLRGKWQKIMQTKVAVVPVERNRDEVLAVLRGSPLSPNVIAAACGTIVRPFISSTFTDTAFERDMLIADVYPYVKEYGMMNGVEFFQPSELRWGIRSEVADTHQTSNTCMAEIARCQRDSLGISFILFLGNKYGYRPFPAEISVDELKLLLSHVSDSSDAALVRQWFLLNENTVPPQYELQPTWLAEGGKSAWWSIFVRLQRILAQAAALCLSPERRQVYIRSVTEEEVSNGLLEPHRLRTLNTDSVFVFSRQIPSLANQAGVVKDYMDMGENGVDVEAQTLLEKLRERAKEIAVPAGRFKEYTVGWVENGVTANDPVQLEYLKTFCDDVCEILIDSINKVSKKRAIVPDTEFDEVVTHALFCRERAASFLTTTSTEKILTEISKYLVASEPVEGIQQPFVVSGISGSGKTSLMAAAWTAARSLNAASTLVLRFLGTSAASSTARQLLLSLCKQLGRVMPHGTVLPDLPDTYTDLCDIFPQYLRLAATADRPLWLFLDSLDQLSDEDQGRNLLWLPKALPPFVRVVVSTLPDEGGCLRVLTERLGDQFEKLSCIVSPMSVDDGERILESWLATGRRSMTPQQKQVVLTAFSVCPSPLFLKIAFEISRPWKSWTKVESLPTTIIELIGSFFDQLCEKHGRVFVSATLSYITASMGGIGTSELLDILSLDDTVLKDVFEWWVPPLRRIPPLLITRLLSDISPFVAIRGSSDSPLSLNSWFHRQFIEVSRQRFMGSEAQTEAVHRALSEYYLGIWANGKPVDGVLEDRFVSAQPLYLREREPNWRKIRALPYHLSNAKEYEKLKEFLTNLSVVRESVATQSEYLLLSYWAKIGTDTIPAAFSQSLNVWRTNTLESQEDKVIVLRSAASFLRTAAHFQSAFECEKEALEIVQVLHGPETEQAAAIHQSMAMLLWSASNYPESEKESTLALSIATKLFGEEHTLTANCRKALGYVTWSNGNLELALSHYNQALTTINKLTPTDALTIAEFLHRIAIVQRQLQQYELSMKTRKQAMSLLEPLLGPDHPRVSSLVNGMANVLREEGKLDEALPLYLRAKECYLRTVGPEHPELAVTLSNMGTAYSDLGNYEESKIHFAQALSIRERTLGPKHPKVAITLFNLSGAHTKFGHPELALELLTRVYNIRVEKLGKDNFETGETLVAIAHAHLALKNIEAAEANYTAGIEILKTSRGAEDKKVKTLVKKWDQARQALSQ*	1309	EP00004_Rigifila_ramosa_P003105
EP00004		EP00004_Rigifila_ramosa_P011150	Rigifila ramosa	Eukaryotes	GNSLKKSGGKGHESAPAQTPVSPEVMNAVREEVNANAARGERSFDLSSVKVALPAAEAVSAPVNSGAPAPAPALVVVKSSVHRDVAGVADVEARIVAAARESLGQRYEQWRQGGWLTLWVFVSSTFLDMKAERDLLVKRVFPELNSRLRTRRLRLVPIDLRWGLTAEDTSDQGVGALELCLLQVERCRPFFLVLQGYRYGWQPSTYKVSDERFQWIQSLQPGISVTELELQQAFLRNEGAGAVPFIFIRSEASLQSVSELDLSAFRDQGESKSRELHEKLRKSFPVSEYDIELPLPSSHSAERFVEQVQNRMLPTFQAIFPESEEIAYDALLAERLCHETMVESRTRFFIGRSEMLALIDSHIDFTHQKNPTGMAVVVGGSGRGKKGLFSE	391	EP00004_Rigifila_ramosa_P011150
EP00004		EP00004_Rigifila_ramosa_P011151	Rigifila ramosa	Eukaryotes	GNSLKKSGGKGHESAPAQTPVSPEVMNAVREEVNANAARGERSFDLSSVKVALPAAEAVSAPVNSGAPAPAPALVVVKSSVHRDVAGVADVEARIVAAARESLGQRYEQWRQGGWLTLWVFVSSTFLDMKAERDLLVKRVFPELNSRLRTRRLRLVPIDLRWGLTAEDTSDQGVGALELCLLQVERCRPFFLVLQGYRYGWQPSTYKVSDERFQWIQSLQPGISVTELELQQAFLRNEGAGAVPFIFIRSEASLQSVSELDLSAFRDQGESKSRELHEKLRKSFPVSEYDIELPLPSSHSAERFVEQVQNRMLPTFQAIFPESEEIAYDALLAERLCHETMVESRTRFFIGRSEMLALIDSHIDFTHQKNPTGMAVVLGVPGSGKSALLAKFSRDYSHKHKDVFVLSHFVGVSAASTTVGGTFLFGLFYCVVCVCVCVLCVVCVCVCCVLCVCVCVV	457	EP00004_Rigifila_ramosa_P011150
EP00004		EP00004_Rigifila_ramosa_P011153	Rigifila ramosa	Eukaryotes	GNSLKKSGGKGHESAPAQTPVSPEVMNAVREEVNANAARGERSFDLSSVKVALPAAEAVSAPVNSGAPAPAPALVVVKSSVHRDVAGVADVEARIVAAARESLGQRYEQWRQGGWLTLWVFVSSTFLDMKAERDLLVKRVFPELNSRLRTRRLRLVPIDLRWGLTAEDTSDQGVGALELCLLQVERCRPFFLVLQGYRYGWQPSTYKVSDERFQWIQSLQPGISVTELELQQAFLRNEGAGAVPFIFIRSEASLQSVSELDLSAFRDQGESKSRELHEKLRKSFPVSEYDIELPLPSSHSAERFVEQVQNRMLPTFQAIFPESEEIAYDALLAERLCHETMVESRTRFFIGRSEMLALIDSHIDFTHQKNPTGMAVVLGVPGSGKSALLAKFSRDYSHKHKDVFVLSHFVGVSAASTTVGGTLRRVLEELKRHFKLPNIVPESEKELQWAFPVFLADAAKQGKVLLIFDALNQMESDAHSLVWLPLSLTKNIFILCSTLKGGCLDALSERNPVSPLLPLSHLSPQEQDEIISTVLRDASKDFSAQQRQVLLSKKEAYLPLYITVACEELRVSTDFEGLDTTLQILPDDVTGLFEHLLIRLESEHGAELICRAFTLIHVSRHGLLVPEMLELLAPPGMSMMPARDWTALFVSIESYFRPAGEGDAGTLDFFHRQLAKAVQRRYLEDPAVRIKYQKELAAYFAKTPMSERRMLQQPFYHKETKDWVGLRDCLSDVDGFFLLYTERHKFELLAYWRQLKEIDEKFSPDKCFQETLKTYNFVSYADSLRMKSTGDDLPRTRAYVYRKIAELLDDLSIVKGAEEFAHLSLEEDVRTQGADAPSSAYALRVMSRVQFTMSKYGDAVSSAKRALEIRLKAFGENNVLVAESYEDLAMVVSRGTHADGSLRMECISKSLSLTQLLLGVDSPEYVARAIRLAGIYGGFSLSQLFQLLKQSEALFGQHPTTAIVYANIGKHYKSKPPGEEASEGDPHQNPQDFFDKTAENLPTQLAGKSSLQPGASVVRFGSQIPGKIVAFLSTPLRYLADFGEGNIEVFEWELMISQDLVPAPSSIDVGARVEVNWRNRGTLYPGKISKKEAENAYFISFDDGDQEGSVPLSRIFVRNTAPQTAPIPLGARVKANWKGRGTLYPGKVTQIQGERYAVSFDDGDFEDQIERARIFPDPMPVGQKQKATIFEKKIARGEWVLFNNEQWVVVRINPDNTYNLFSASGKTRAHAWPQDMTNLDTTPIQGVALPEGVREKPKTNGELFLYHMGRCISLMEQTLGKNHADLNFRHWQMADFLRQTGDHERAVVSYRRAMEISVAVHGDNHPWTAFDIELYVNALRAVGQNEEAAQMAEKAHKIRLATGTQPGTY*	1370	EP00004_Rigifila_ramosa_P011150
EP00004		EP00004_Rigifila_ramosa_P011306	Rigifila ramosa	Eukaryotes	NMGACLTRPRSDVEGALLSSPQDGQQASAPMLLLLGHSHSTAPRLTRKKIFRLFVSSTFNDQILERNELQRTAFPILRDFALQFGWRFQVIDLRWGIPVEAALDHSTVGICLEEIERCRQVSPRLNFMILTGSRYGWRPLPASIKDSEFQKIVAHCQEHNPEAAQDLKTWYVCDTNNAPPMHLLRPINSVFPVDSDDQQVRKDAWQSWSALENSLHTAMSRVAQDLGLSEKTYTLSVTEQEVYRGLLDDGSNAQSVFCFHRHLDGLEEYLQQHNGRVDAIAAPFVDAYAAEREGGVLCIDSDSQKHLSVLQTARLPAAVPTQNIRHYHAKWVGQAGQPMTTDHLEALSRDVVTLLRPLIEDEIRRQNVVDNVEKEVLDHFSFSIERSKTFVGRAAYLEKISQYLGSDSTSLFVVHGKSGAGKTSLIAKAVLNATESATSAVIYRFIGATPSSSDGLLLLVSLCEQLGRLLEMSDHDVSELLRGEEGAATSSGQNGSTASLGDSSTASLSGAAASAATPNIDADSSETLRAPDGAAGVASSSKKPHFLQHARSAISNYDFDTLSRLLELLLARASAALGTSTLASFKKTKSTDNLPRTPLSSVPRLIIILDALDQMSASHNARSLSWLPTKLPPRIKIVVSVLENVTECYSLLRRRLPASSFLALQAFDDSEGSALLSQWLAGAQRTLTPHHRDFVLQSFQRNPLPLFLKLAFEECRRWASFDQVAPLPHTMLDIIGVLFSRLMKRHGKLLVMRSLGLLVATKHGITEDELLDVLSCDEELLENVLVFHKPDPRRLPVVLWSRLFLDLEPYLCEKRADGTEVLNFYHRQFREAAEHIFLTDPSAHANARTLYSLLDRYFSGAAALIDKKPVAHQPLRLSDKLINLRKLSELPHAQINARNEAGLENDTLGSLDFLSAQAQAGRTVDALADFASALSGSKHARCTPCLKFGKSAARASSVGQVGQQTTKTQPFDSFFACFHAERRSAQRRCAHEGRQIHFDCGPGWIRDGVLDKNSDSGVACGVARRRSRQTLLLAAFQPHRSDRKCSSALCNGKLCPKKGAGDCVGSPDWRASL*	1074	EP00004_Rigifila_ramosa_P011306
EP00004		EP00004_Rigifila_ramosa_P012172	Rigifila ramosa	Eukaryotes	MSKRVFPALDKFCHDRNVFFSPVDLRWGITAEQAEDGKVIQLCLGEVDRSRPYFVGMLGERYGWHINPEKGGDARLEETFAFAEKFHPWLKDCRDSSVTELEVIHGALKAPESHRSKIFFYLRTGTPAGVPEDDLDAYNPESEYAHARLAALKQRIKDSGLKWQSYDTMDVLVKQMLADLEAAIEADFPSNNALSPLVKERLENHAFAETRARVYVGGYDSFKRLDEYVDSFVKEPLVVLGESGSGKSSLMANWSIKYEEKHADQLMITHYIGATPSSSYHYSLLRRVMAEIKEYLDLPDEVPTDMDVLVPQFPAWIEKVCDGVEYPPEPVAESAAAQLADKDWPEKEEACRQQYLSKHIKPRMVLVLDAINQLENRDNAHDLTWLPKVFPRAVRVIISTLPGRCLDVLQGRKWPTWTVTGLKSGDKREIMDKYLQLYSKTLSEQQADAISENSNTDNPLFLRTLLNELRIIGNFENLDIQIGQYLSADGPAGLYELVLTRWEEDYGGGQLVSDMMSLIWVSSQGVSEVELLSILKVNRHTLSPLLLAAQEVMVTRNGLMGFFHDHLRHAVQHRYLQDEKVVAKYRRILADFFIASKPKDGQRRIEEVPFQLEKLEDVATLQIFATDLDVFVQLYHPSRINDLTRYWRKIGIAKALPAYQAELAKVRADTEDFVEISNKVAYFLYKLGRYMDSTTVYKTAFEIAEKIFPSTDMRLANTLCLYSEVLGKYGAPRSHHLQRAIDIVKKNFGDRHPDIVFPLTELAIIHSGSEFDRALQEVRLAKEIGDAASPVWQAKNAENYCNTIRTCGRIYWKNGRYEEAIPYYREALKQAEMRLGPTHTFTASVTNALGLNLQKAGNLEEGRKYLELAVKLGYETLGPDHPTLANRLLNMGSLMLDLNRPLDSIHYFEEAYRIFCMEFGETSRNSKSPLSWLRTAYPRLNDTENVKKIEALLAKIQG*	959	EP00004_Rigifila_ramosa_P012169
EP00004		EP00004_Rigifila_ramosa_P012171	Rigifila ramosa	Eukaryotes	MSKRVFPALDKFCHDRNVFFSPVDLRWGITAEQAEDGKVIQLCLGEVDRSRPYFVGMLGERYGWHINPEKGGDARLEETFAFAEKFHPWLKDCRDSSVTELEVIHGALKAPESHRSKIFFYLRTGTPAGVPEDDLDAYNPESEYAHARLAALKQRIKDSGLKWQSYDTMDVLVKQMLADLEAAIEADFPSNNALSPLVKERLENHAFAETRARVYVGGYDSFKRLDEYVDSFVKEPLVVLGESGSGKSSLMANWSIKYEEKHADQLMITHYIGATPSSSYHYSLLRRVMAEIKEYLDLPDEVPTDMDELVPQFPIWFEKVCPAGDFPAEPPEPPKKERSDKAEEIDPEFVAKEEACRQQYLSKHIKPRMVLVLDAINQLENRDNAHDLTWLPKVFPRAVRVIISTLPGRCLDVLQGRKWPTWTVTGLKSGDKREIMDKYLQLYSKTLSEQQADAISENSNTDNPLFLRTLLNELRIIGNFENLDIQIGQYLSADGPAGLYELVLTRWEEDYGGGQLVSDMMSLIWVSSQGVSEVELLSILKVNRHTLSPLLLAAQEVMVTRNGLMGFFHDHLRHAVQHRYLQDEKVVAKYRRILADFFIASKPKDGQRRIEEVPFQLEKLEDVATLQIFATDLDVFVQLYHPSRINDLTRYWRKIGIAKALPAYQAELAKVRADTEDFVEISNKVAYFLYKLGRYMDSTTVYKTAFEIAEKIFPSTDMRLANTLCLYSEVLGKYGAPRSHHLQRAIDIVKKNFGDRHPDIVFPLTELAIIHSGSEFDRALQEVRLAKEIGDAASPVWQAKNAENYCNTIRTCGRIYWKNGRYEEAIPYYREALKQAEMRLGPTHTFTASVTNALGLNLQKAGNLEEGRKYLELAVKLGYETLGPDHPTLANRLLNMGSLMLDLNRPLDSIHYFEEAYRIFCMEFGETSRNSKSPLSWLRTAYPRLNDTENVKKIEALLAKIQG*	964	EP00004_Rigifila_ramosa_P012169
EP00004		EP00004_Rigifila_ramosa_P012169	Rigifila ramosa	Eukaryotes	MSKRVFPALDKFCHDRNVFFSPVDLRWGITAEQAEDGKVIQLCLGEVDRSRPYFVGMLGERYGWHINPEKGGDARLEETFAFAEKFHPWLKDCRDSSVTELEVIHGALKAPESHRSKIFFYLRTGTPAGVPEDDLDAYNPESEYAHARLAALKQRIKDSGLKWQSYDTMDVLVKQMLADLEAAIEADFPSNNALSPLVKERLENHAFAETRARVYVGGYDSFKRLDEYVDSFVKEPLVVLGESGSGKSSLMANWSIKYEEKHADQLMITHYIGATPSSSYHYSLLRRVMAEIKEYLDLPDEVPTDMDELVPQFPIWFEKVCPAGDFPAEPPEPPKKERSDKAEEIDPEFVAKEEACRQQYLSKHIKPRMVLVLDAINQLENRDNAHDLTWLPKVFPRAVRVIISTLPGRCLDVLQGRKWPTWTVTGLKSGDKREIMDKYLQLYSKTLSEQQADAISENSNTDNPLFLRTLLNELRIIGNFENLDIQIGQYLSAEGPAGLYELVLTRWEEDYGGPVVADVMATIWVSSQGVSDIELLGILSIGRHALSPIMIAGDEVFVVRTGLMGFFHDHLRSAVHRRYLSTEESVAKYRSKMADYFFNQRDWASPRACAELPYQLELLGDLERLTKVISDISVFHILNSPMRRLDLARYWRQIGLDKAKEIYTKSLLDIFTDNPPSEKQHEYIEELTLLGDFLHAVGQYQDSCSVYERAVALAEKKYGKENYQLAKILIHHCEALGKFGAVRSPTLQRAIGLIEKEKGVDSTELVHPLIEMAIIFSGKDTTRAHEIIDRACRIASSSVEFQQKQPEHYCNTIRTKARVYWKEQKWVPAILNYRRALAESELRLGPLHEFTASVLNALGLCLQKNGELEEALKCYQHVLSIGAKQLGDDHPTMAYRRTNYGSLLLDMNRPQEALTVFLEALAIVERVFGPAHSQTKLVLRWLRTTYNTLGDNVKKAEIEARLA*	964	EP00004_Rigifila_ramosa_P012169
EP00004		EP00004_Rigifila_ramosa_P012175	Rigifila ramosa	Eukaryotes	MTKRAFPALDKFCHDRNVFFSPVDLRWGITAEQAEDGKVIQLCLGEVDRSRPYFVGMLGDRYGWHINPDIGDARLEETFKFAEQFYPWLKNHRSSSVTELEVLHGALNAPKEHHSRIFFYLRTQIPPNAPEEDLDSYRSESAYAAERLKILKDRIRSSGLKYFEYSDITAMGDQLLADLQAAIEADFPSNNALSPLVKERLENHAFAETRARVYVGGYDSFKRLDEYVDSFVREPLVVLGESGSGKSSLMANWSIKYEQKHADQLVITHYIGATPSSSYHYSLLRRVMAEIKEHLDLPDEVPTDMDELVPQFPIWFEKVCPPGDYPAEPPEPPKKERSDKAEEVDPEFLAKEEAVRLEYIAKSIKPRMVLVLDAVNQLENRDNAHDLTWLPKSFPRAVRVLISTLPGRCLEVLQGRKWPTWTVTGLKSSEKQEIMDKYLQLYSKTLSDQQSDAIASSPNTDNPLFLRTLLNELRIFGNFENLDIQIGQYLSADGPAGLYELVLTRWEEDYGGGDLVCGMMSLIWVSNQGVSEIELMNILGVNRHTISPLLLAAQEVMVTRNGLMGFFHDHLRHAVQRRYLSEEAVVKRFRKKLADYFIASTPKDALRRIEEVPFQLEKLEDTATMEEFLTDLDVFVQLYHPSRINDLTRYWRKIGIAKACPVYKAELKKVQKDTDDFVELTNKVAYFLYKLGRYMDSTSVYKSGVDIAERIFPDDDMRLANTLCLYSEVLGKYGAGRSHHLQRAIDIVKKNFGDRHPDLVFPLTELAIIHSGSDFDRALAEVRLAKDIGDAASPVWQAKNAENYCNTIRTCGRIYWKNGRYEEAIPYYREALKQAEMRLGPTHTFTASVTNALGLNLQKAGNLEEGGRYLELAVKLGYETLGPDHPTLANRLLNMGSLMLDLGRPQDSIHYFQEAYRIFCMEFGETSRNVRSSLQWLRTAYNRLGDTDKVEEIEAKIDELDD*	963	EP00004_Rigifila_ramosa_P012170
EP00004		EP00004_Rigifila_ramosa_P012170	Rigifila ramosa	Eukaryotes	MTKRAFPALDKFCHDRNVFFSPVDLRWGITAEQAEDGKVIQLCLGEVDRSRPYFVGMLGDRYGWHINPDIGDARLEETFKFAEQFYPWLKNHRSSSVTELEVLHGALNAPKEHHSRIFFYLRTQIPPNAPEEDLDSYRSESAYAAERLKILKDRIRSSGLKYFEYSDITAMGDQLLADLQAAIEADFPSNNALSPLVKERLENHAFAETRARVYVGGYDSFKRLDEYVDSFVKEPLVVLGESGSGKSSLMANWSIKYEEKHADQLMITHYIGATPSSSYHYSLLRRVMAEIKEYLDLPDEVPTDMDELVPQFPIWFEKVCPAGDFPAEPPEPPKKERSDKAEEIDPEFVAKEEACRQQYLSKHIKPRMVLVLDAINQLENRDNAHDLTWLPKVFPRAVRVIISTLPGRCLDVLQGRKWPTWTVTGLKSGDKREIMDKYLQLYSKTLSEQQADAISENSNTDNPLFLRTLLNELRIIGNFENLDIQIGQYLSADGPAGLYELVLTRWEEDYGGGQLVSDMMSLIWVSSQGVSEVELLSILKVNRHTLSPLLLAAQEVMVTRNGLMGFFHDHLRHAVQHRYLQDEKVVAKYRRILADFFIASKPKDGQRRIEEVPFQLEKLEDVATLQIFATDLDVFVQLYHPSRINDLTRYWRKIGIAKALPAYQAELAKVRADTEDFVEISNKVAYFLYKLGRYMDSTTVYKTAFEIAEKIFPSTDMRLANTLCLYSEVLGKYGAPRSHHLQRAIDIVKKNFGDRHPDIVFPLTELAIIHSGSEFDRALQEVRLAKEIGDAASPVWQAKNAENYCNTIRTCGRIYWKNGRYEEAIPYYREALKQAEMRLGPTHTFTASVTNALGLNLQKAGNLEEGRKYLELAVKLGYETLGPDHPTLANRLLNMGSLMLDLNRPLDSIHYFEEAYRIFCMEFGETSRNSKSPLSWLRTAYPRLNDTENVKKIEALLAKIQG*	963	EP00004_Rigifila_ramosa_P012170
EP00004		EP00004_Rigifila_ramosa_P012173	Rigifila ramosa	Eukaryotes	MTKRAFPALDKFCHDRNVFFSPVDLRWGITAEQAEDGKVIQLCLGEVDRSRPYFVGMLGDRYGWHINPDIGDARLEETFKFAEQFYPWLKNHRSSSVTELEVLHGALNAPKEHHSRIFFYLRTQIPPNAPEEDLDSYRSESAYAAERLKILKDRIRSSGLKYFEYSDITAMGDQLLADLQAAIEADFPSNNALSPLVKERLENHAFAETRARVYVGGYDSFKRLDEYVDSFVKEPLVVLGESGSGKSSLMANWSIKYEEKHADQLMITHYIGATPSSSYHYSLLRRVMAEIKEYLDLPDEVPTDMDELVPQFPIWFEKVCPAGDFPAEPPEPPKKERSDKAEEIDPEFVAKEEACRQQYLSKHIKPRMVLVLDAINQLENRDNAHDLTWLPKVFPRAVRVIISTLPGRCLDVLQGRKWPTWTVTGLKSGDKREIMDKYLQLYSKTLSEQQADAISENSNTDNPLFLRTLLNELRIIGNFENLDIQIGQYLSADGPAGLYELVLTRWEEDYGGPVVADVMATIWVSSQGVSDIELLGILSIGRHALSPIMIAGDEVFVVRTGLMGFFHDHLRSAVHRRYLSTEESVAKYRSKMADYFFNQRDWASPRACAELPYQLELLGDLERLTKVISDISVFHILNSPMRRLDLARYWRQIGLDKAKEIYTKSLLDIFTDNPPSEKQHEYIEELTLLGDFLHAVGQYQDSCSVYERAVALAEKKYGKENYQLAKILIHHCEALGKFGAVRSPTLQRAIGLIEKEKGVDSTELVHPLIEMAIIFSGKDTTRAHEIIDRACRIASSSVEFQQKQPEHYCNTIRTKARVYWKEQKWVPAILNYRRALAESELRLGPLHEFTASVLNALGLCLQKKWRT*	868	EP00004_Rigifila_ramosa_P012170
EP00004		EP00004_Rigifila_ramosa_P012906	Rigifila ramosa	Eukaryotes	MQSERDVLLTVVFPRLKMRLAHRRLLLQPIDLRWGITQQEAEQGKVIDICLRAIDRCRPFFIGLLGSRYGWVPPALPTDTSFEFLSLPHVANGSLSVTALEFLFATVYGRHNDTLYPFFYFRNSEKFLKSLPQQWTSVFVETNSEHAKLLHQLRHTIAEKFPTCTRVYDCECVSDSASVSADSPTDIPTLKFTNFAELVYADLLSAVEAEYGPEATQDRSELALQTATHTNFMFSHSSRFVGRQQLIGDLRDRYSKSEHDHKIVALVGTPGSGKSAMMAAFGRELHENNARASSQAHSLFLCHFIGCSSDSVSVRALLRRLCLELLALCDTESSSASNPYQKAQEHKRKCPTSYDKLCRFFPEMLQAASDLKRQVVLLIDALNQMTNENYAHELNWLPSTLPVGVRVVVSTLPGRCLSALEKMNAHIVTVTAFSQQEGAQLVEQLLSSYGKKIEKDFMEILLSKPAATSPLYLTLATDELRIFGSFEGLHDFIANFGNTVDELIAEVLERVESQQNPILVRDAMSSVCCSRLGLTVPDFLRILGKDGKELPQLVWEQLFLRTESFFRVDSFTEEGGLLDLFHRQFKKAIRIRYLFQCHQRCGVFDRGDTCEHLSRLGMLPVHHKDFKNRWQKQDGHFHEKLSAYYNSLVQIDLQTLKQKEFFSSGDSGNKGSMALLEQTALHVRAWTELVYHAISAFKWDLVHDALCSLEHLSVRVRVGQAYSILDDLSTVSSVLSDLSTHQNAPGISELSPSAEIHDEILSFYRFFRRNVGTLVQNPHMIEQLALYMPSDNIVYKKAVKFFQATEQDAQKTQKKKDKEKEKEKEKEKEKEKEITLSDCWFEWVNKPERLDECVVLSDQMQPMSCLAVSPDMRFVATGHVQGKITLWEAHTGAEVRSWVGHSEKVSACQFSPHTTVLVTCGW*	923	EP00004_Rigifila_ramosa_P012906
EP00004		EP00004_Rigifila_ramosa_P012905	Rigifila ramosa	Eukaryotes	MQSERDVLLTVVFPRLKMRLAHRRLLLQPIDLRWGITQQEAEQGKVIDICLRAIDRCRPFFIGLLGSRYGWVPPALPTDTSFEFLSLPHVANGSLSVTALEFLFATVYGRHNDTLYPFFYFRNSEKFLKSLPQQWTSVFVETNSEHAKLLHQLRHTIAEKFPTCTRVYDCECVSDSASVSADSPTDIPTLKFTNFAELVYADLLSAVEAEYGPEATQDRSELALQTATHTNFMFSHSSRFVGRQQLIGDLRDRYSKSEHDHKIVALVGTPGSGKSAMMAAFGRELHENNARASSQAHSLFLCHFIGCSSDSVSVRALLRRLCLELLALCDTESSSASNPYQKAQEHKRKCPTSYDKLCRFFPEMLQAASDLKRQVVLLIDALNQMTNENYAHELNWLPSTLPVGVRVVVSTLPGRCLSALEKMNAHIVTVTAFSQQEGAQLVEQLLSSYGKKIEKDFMEILLSKPAATSPLYLTLATDELRIFGSFEGLHDFIANFGNTVDELIAEVLERVESQQNPILVRDAMSSVCCSRLGLTVPDFLRILGKDGKELPQLVWEQLFLRTESFFRVDSFTEEGGLLDLFHRQFKKAIRIRYLFQCHQRCGVFDRGDTCEHLSRLGMLPVHHKDFKNRWQKQDGHFHEKLSAYYNSLVQIDLQTLKQKEFFSSGDSGNKGSMALLEQTALHVRAWTELVYHAISAFKWDLVHDALCSLEHLSVRVRVGQAYSILDDLSTVSSVLSDLSTHQNAPGISELSPSAEIHDEILSFYRFFRRNVGTLVQNPHMIEQLALYMPSDNIVYKKAVKFFQATEQDAQKTQKKKDKEKEKEKEKEKEKEKEITLSDCWFEWVNKPERLDECVVLSDQMQPMSCLAVSPDMRFVATGHVQGKITLWEAHTGAEVRSWVGHSEKVSACQFSPHTTVLVTCGFDGRIVFWDFDSGTQVSQLTPRSPHSTSTNEIQYSPDGTQLAVCANNGLWVWNLSDTLHGVSLTFNGHIASVNTVSWSPNGEILASGGSDCTVRLWNSVSAAPQDVFGGRGVEGTHTQGVNHVVFYENNKIMSCSSDCSVKFWTTGSTAPTRTDTHHTDAVARVAVSKDKLRYVSCSVDESVIVARISDGQLITRMRGHADRVVACGWIHTDTDLVVSCSKDCSIRIWQPQTAPPEQSGESQAEIQPGNSSEIVSLSVSATTPHMLAISLLHAAIHDIVTGKIVELISPWPTSSNQGAGEVSLFTGGCISGKSIAISTNKSVVYFLPDWTASTKKWRTLSGHTHQQVSGVSFREGDKELLAGAGNGELIRWNVDTGLFSSFGKILGRYSGHTSNVHVTAFSPKKAKGIDALLSASTDSTARIWKRDADASQFVLSHNDGVTSAMFSPDGQQVITGSRDCLVRLWSTQSGALLSTLSAHTYRVSGVGFLPQGPFAVSCGQDQQVRVWDLAHGTTQAIFPDTESSWRHLYVCPAQSAHQSHVGYVCMGSENGRLVILAAHISHSPK*	1486	EP00004_Rigifila_ramosa_P012906
EP00004		EP00004_Rigifila_ramosa_P013953	Rigifila ramosa	Eukaryotes	NEMAQERPRAVRVFVCSTFLDLFAEREFLVKNTFLALRAFCQKRNVIFSWVDLRWGITQDLVENGETISVCLREVEHCAPYFVALVGDRYGWCRTETDRHFSQSFSVAQQRFSWLENYQDRSVTELEIQCGALLPRNERALIYLKSTADPASVDPRLVTLKQQIISRGNGFVTRQNWVDPPDLGRMLQQDFEEIIERDFPLTRLSLSPALDHLFFARAYARVSLPSHQLEFFEQWVDKKETRTPLLVESDALCPASYLIEVAPERAKKDPKELTIVHFFEAKQCDHIQMLNRFIVEIKEFFSLPMALPATSSEIVSSFPLWIESASASASLVVLWIHGLENIVQNPDILALNWLPDTFPQNVRVLIDVPENGKLRDAMKLKEWTQVYKPGPLTQEAKSVMMKGYLELYSKSFEPEQAQLILSASKTESPLFMKYFMEEMCSFGVFSQLTHRMSICLAARTTTDLFVLILMRMDEEAHSTLHIVDAKEPNSHYIRKVLCILRCCGHGVTDYSLASLLNALPVSLSSLLLAIESLTLRVSGIIMLMDQHVKKAVDQFYQLKDASQKDTAVCLEFRRQIMEFFLKKSEQERLILQEINEIVTQAEALNDLVSLEKILKNDYIFTELQKSDRFHLISLCRKISADFLENLAETFLKSTSSLLGASAEKTDYCGALASISEEMAYWSLSVRLRKLLMESKPTDTEDIDNRIFASLQLSSLLLSSARVGIKDATSSSPEVISAEKIAENVDHLQQAQQITLAEIFLSFGRYFRLVPDLDAALKFQRKAFDLRTKVFGKSHFLVAEVRQHIGFLLMTKESFVDAKEELEVAYSIQSKTLGEAHPLLCITKSSLGTVEMHLDNLSRAEKLTKEALRDLESSLGPSHTFTSFMQENHGRVLLKRGDRDGALTLFHKSYEIRLKTLGPSAHDTLLQKKLIDSLETQPRTTPAAPEPETSTSAAVVSATAPAAPGGACCRLQ*	972	EP00004_Rigifila_ramosa_P013953
EP00004		EP00004_Rigifila_ramosa_P014104	Rigifila ramosa	Eukaryotes	MVDVFPFLKRVCQTFGYEFGWIDMRWGVREESADDHRTSELCMTQLETCKELSIGPAFVSILGDKYGYRPFPNRIEQHELEAIIGFLEKSVFLQPNLAAAVSLIKEWFILDENCVPPQYVLQSISSRLPDFRSSDRDRQREASSQWWSIFVRLQEALRLGANGAFVDAAIREKYLISVTEEEVHRGILKNPQANLQSICFRRKINKLSDNLHAKDIGKYVDVDEQRQIQKEAVTLLHELKEQKVPAALSSNLILDFELDWEGEHGIQPMTSETHAAYLRGFCDRFCSELSNLIIEAFKRNNTTPDDDLSEITQHRIVIQEKARSFVGRSQLVGRVVQYIVSEGSEERWPLVVYGESGSGKTSLLARALMQAQEQRPNMVFASRFVGSTSESTRTLSLIRSISLQIIRAYEFSEKFPDDDNQTFSFFKTLLENCPSAERPLLIAIDSLDQLSDTYGDWLSNTALPRNVFLVVSVIPSDPWFEQICGRLTTAEEISALNSEKLTLENHPRPKNFIQVPRLAVEEGNEIVSAMISSSSRKLTPAQHQQVLDGFNVCPLPLYLHLAVETALLWSSYTPHTPLAHSVRDLIHALFDRLERTHGRVLISRALGYITLAKYGLSGSELEDVLSCDDDVLNDVYQWWNPPVRRLPPLLWLRAKADLGTYIVEKRNASGGTSYGWYHRQFSEVAAERYNQPEMIPILARGITSYFFEKGRSIPESPLFTRSLAPQPLWTNPQTANARVVSELPAAAVSGLDFKVFETFVFTLEFFRAAAKLRQLHDLTKSVLKLSGMLHQAASDGLVELSEFPSLANPKLKMLTLAGELFNEGLTNEAVLIFRVCGGGMPMITMKNQFNPMHGFSWNGTWMKSLNLAKSFQIQIMSGTNFMIQNGGKTEHWTAVGSSLFNNSSRTSYMLMKMGSRVVLNEPIKPGQPPMSWTLEGDMMKSSPTKTGVVQFKISGAIPIPLVFIAALNADAVK*	974	EP00004_Rigifila_ramosa_P014104
EP00004		EP00004_Rigifila_ramosa_P014400	Rigifila ramosa	Eukaryotes	QKTKMDWKTVRVFISSTFTDFHAERDAIVRFVVPSLNASLAKRQIQVIEVDLRWGLTEEEARSGRVVELCLAEIDRCRPLFLGMLGSRYGWVPSAPLPETPQYDRLRAAVAELGYTPSVTEMEFIYGPLSGSPDAKSSAVFVQRDGAFIERMPREFRAPFLPHHEVAEDEAKKIAALAKRLEESGCKPLGYDLAFEGLDETRGTPKLGGVEQFAQMVERQLSERINALFPVTAVAEIDDLAVENAYHNGFAAMHARSFVGRDQLRKRLSKLCADIVGIGTPAGADRPPTAYNGPVCVIGLPGSGKSALLATFSVETEARVRDPDDLPMLVLRHFVGVSPLSTDIRLTLLRLCRNLTRFCATISGPAAQNLLPESEFPSTIKRINLLLSELLRRLSDSQAVRVVIIIDALNQLSRIHDAHTMEWLPTRLPPRCAIIVSTLEGDVATSLRRLRTDVEQIIVGELSTEEQKSIVRSVLSQYGKKLSETPEQNHLQLVLEKKDATRPLFLKVAAEELRVFGEHFGLHQFILELPNEVVPLFASVLARLERDHGELFVSAALSLIAAANFGLLESELLKIFATDFPEISAKSDAMKVAQFRWSQLYQSLRPYLRPTGENADVFLDFFHRQLQKAVVQRYLTTHDLKKKVHAMLANFFLWQIDPTSTEAWDATHPRALRSVVSHLQQAELWQTLSKLLQSLSFIATRCFLSVPDLLVDYAEVLGNPSLPTDIRDVLSEWSLFVSSRAHLLIKRPTSVLMLAANFLSGSKPTLSAQALWKTASSNPSPTLAKLGFFGAWLELQPPPLHPDSCQLTVDVHNDSVSMCTYSPSGLKILSVSFDHTCKILEARSGAVLHTLVGQISGRVCAWSPDSRYIAIAGENRDIWIWEAESGTIVVTAQQIHTNKCTAVHFSPNSAIQHDDVLEYSLVTSSADGNLRLHTLRVNTHSTNLSTLTSFPTFTHQGGTSVNDCQFYTPNEIVSVNSEGSLKVWNVSDPASATVLHSYSVTSDPIFSVAVSPLRTLFLITSNKIAKFVEKTTGALSVLPNGHAGWVHCAAFSKHTHSEVVCVTGGDDKILALYNIPVPFVVNDGVLVGTVRRFSGHTDWVNSVSISPLANVDCVVSSSNDTTIKIWNLSSPERLPLVPRGVKSLSVSMSVRGTERDYVCVCGGDTGVLKIINLRDSSVLASFHDVTTKIEEIFILGNNVFAGSWNGDMCHYLLTDKTATLKSKMREHTAYLRAISVTHDGSRMVTSSHDKTSVVFEYPSMKILAKLESHQDGIRTHALSPCGRFLATCGRDRYMKLWDLFDCSLLFTLQGHPSRIVCVKWSECGRFLVSGSVDGSLALWLSHSHKYIRAQRLHTSSLAGGATAICVTKNNKWIVSCSHAPSASVVVTDLVSGEVVCAFFTHSHDINAISVSNDSKICVSVSEDRSACVYNLATRQFLLQYFGSSEINCCVFVEQQASLLLADELGFVETLNVHGFEFGQPIVTPAHIWNFSKKTYESAPSVLCPLCNHRFSLTAAQAKGLKPFGENAVEIPLEACRQITCPHCQLALALSPFVVSPRVRCPAAAPPTTSCTECSSSFSLFKKNNPCEVCGVSLCAKCRDAADAPALPLLGIDKPRAACAACADKYQARPRTNPDSSVSMMVTRTLLAPPPS*	1652	EP00004_Rigifila_ramosa_P014400
EP00004		EP00004_Rigifila_ramosa_P017841	Rigifila ramosa	Eukaryotes	KKKKKKKKNKEVLLMARRPSPSRSVFSVATMRSASTTRSDDQDDAMSSVTISAARVAAAEAQEKKFLSGTTFVMSGIWPAAKVKFELTDAIKTHGGVVSSFVGAGTTHIVVKSDDALLQDDFSLRDARAKGIVVLSAEQLREWIDAGAMLPLPKSKALTPGRATRSSRRQSSPVRAPAPTPLGGTHSGAPTITLALPAHGPCTGNFKVALIGLNFVPGPRFRVKFGDVAAVDYEFHSSTSLVCTLPACDVQAGETRLRASNNGVAYGFDFPFRFIGGGSSEASTTEQRIALLSGQLSNVHRAIANIQHMEAALKAELAALTDGTPLSHHVLTFDDEPVTSMPSQTPVSKRPTRKSRQIDEERDRDAEFTSAAEPDSAQPVVKRRKSDQAEREVRVFVSSPFRDLQAERDVIVKFVMPRLKKICNDRDVLISCVDLRWGVTENQTPTMLLQCLRELERSHFVIGMYGERYGLHIVPQGNPKQNEMLRRAFDVAAREFPWVNDFRDRSVTEVEMRMILERKYDGPEKEAFYFFRDPYYITEVPKDMQHIFTSEGEMQAQKLATLKEAIQASKADVTSYLRPPQLADLVFERLRGCIEQQFPEGMSLSSTERENFRHSAFSRALTETYLAKESYFMQLGKYISGNSSAPLVLIGANAGIGKSALLANFAKRHGEHHPEDFVFVHFVGCTPTSASFSHLLARLLQALREHFELGKDESVPDVEDVPLVVEAFFAFLDRQLPCIPEEHRARIVLVIDGLDHLDEREHAHDLTWLPLTFPPEMRVILSTASGRTLNVLRKRGYETMIVEPLEEPERKALIQLYLNRHSKKLSDSLENAISQKPQTSNPRYLKTLLDEIIVLGEHEKLSQKIDFYLQSKDTASLYEIVLARLEQDYDPDKHGLVSKFLSKLWGSRRGLFLQEELRPMLEANGFTQGQWENLLLVLSDHLSNVAGLLTFANLDLRKAVETRYLATDADREAVHRELGVFFVSALDRQQRQIEELPYHFEQGKEFSRLAAWLTDLRNFDALYQPAHKFDLLRYWRAVERGDGHVKCEDAYMEEITRSRFPSNTVVSELLFRVAKFLEEMASYKGAERAYLKAKDHIPNSTAAVKIEVALANLYHTMSRNNEAEVCLRHSLQLISKDKGEDDIEYGTTLNLLGTVLLAKDAFAEARLTLDQALRICESKLGEEHPVTADVLYSLGCLNFNSQDAADSLQVAEQFFLRALKAKEAVLGDHHPDVARVLTRLGSLYLELNQFRNAETAFAYALEIREQLLGPTHTRVAQSLKHMISLYEAQERYADALKAADRALEILRSKFGERHDQSLQMMIRIGTIYIAMNNAVAAKAQLRAVLTFLEEQNSSDTRITEVKALLDSLEKPKKEEREGLATPQQVSWNCDFGNAVYEEESDMNLLAAEVVHSDTHQPWWAPNIPTPPPPPAHWKFDTAGNLLPVPALSEVMQSEEKARGMLRNKVQTDDRSDAQNAAIAMLGGAVSEGAADPLLHKFARGTEEVNLLGNRGGKLVKKVQQKAKAAWTSQNADYASRPQHQQQQQQQQQQYQAYSAPVQLQQPQQPQPQQQQQQQKPAEKKTEAPEIASDVTALVLDFGSSYAKAGFAGDDAPRAVFPSLVGRPRHQGVMVGMGQKDSYVGDEAQSKRGILTLKYPIEHGIVTNWDDMEKMWHHTFYNELRVAPEEHPVILSETSLNPKANREKSTQIMFETFNVPAMYQAQSAVLALYASGRTSGVVAELGGGVSTFCPVYEGYVLPHSVVRLDINGRDIDDYLMKILTERGYSFTTTAEREIVRDIKEKLCYVALDFGEAMSQAASSSSLEKSYELPDGQVITVGNELFRAPETFFSPSHIGMEAPGIHEALYHSIMKNDVDIRKDLYSNLVLSGGSSMFSGMADRLTKEITALAPSTMKIKVIAPPERKYSVWIGGSILASLSTFQQMWVSKEEYDEAGPAIVHRKCF*	1961	EP00004_Rigifila_ramosa_P017842
EP00004		EP00004_Rigifila_ramosa_P017842	Rigifila ramosa	Eukaryotes	KKKKKKKKNKEVLLMARRPSPSRSVFSVATMRSASTTRSDDQDDAMSSVTISAARVAAAEAQEKKFLSGTTFVMSGIWPAAKVKFELTDAIKTHGGVVSSFVGAGTTHIVVKSDDALLQDDFSLRDARAKGIVVLSAEQLREWIDAGAMLPLPKSKALTPGRATRSSRRQSSPVRAPAPTPLGGTHSGAPTITLALPAHGPCTGNFKVALIGLNFVPGPRFRVKFGDVAAVDYEFHSSTSLVCTLPACDVQAGETRLRASNNGVAYGFDFPFRFIGGGSSEASTTEQRIALLSGQLSNVHRAIANIQHMEAALKAELAALTDGTPLSHHVLTFDDEPVTSMPSQTPVSKRPTRKSRQIDEERDRDAEFTSAAEPDSAQPVVKRRKSDQAEREVRVFVSSPFRDLQAERDVIVKFVMPRLKKICNDRDVLISCVDLRWGVTENQTPTMLLQCLRELERSHFVIGMYGERYGLHIVPQGNPKQNEMLRRAFDVAAREFPWVNDFRDRSVTEVEMRMILERKYDGPEKEAFYFFRDPYYITEVPKDMQHIFTSEGEMQAQKLATLKEAIQASKADVTSYLRPPQLADLVFERLRGCIEQQFPEGMSLSSTERENFRHSAFSRALTETYLAKESYFMQLGKYISGNSSAPLVLIGANAGIGKSALLANFAKRHGEHHPEDFVFVHFVGCTPTSASFSHLLARLLQALREHFELGKDESVPDVEDVPLVVEAFFAFLDRQLPCIPEEHRARIVLVIDGLDHLDEREHAHDLTWLPLTFPPEMRVILSTASGRTLNVLRKRGYETMIVEPLEEPERKALIQLYLNRHSKKLSDSLENAISQKPQTSNPRYLKTLLDEIIVLGEHEKLSQKIDFYLQSKDTASLYEIVLARLEQDYDPDKHGLVSKFLSKLWGSRRGLFLQEELRPMLEANGFTQGQWENLLLVLSDHLSNVAGLLTFANLDLRKAVETRYLATDADREAVHRELGVFFVSALDRQQRQIEELPYHFEQGKEFSRLAAWLTDLRNFDALYQPAHKFDLLRYWRAVERGDGHVKCEDAYMEEITRSRFPSNTVVSELLFRVAKFLEEMASYKGAERAYLKAKDHIPNSTAAVKIEVALANLYHTMSRNNEAEVCLRHSLQLISKDKGEDDIEYGTTLNLLGTVLLAKDAFAEARLTLDQALRICESKLGEEHPVTADVLYSLGCLNFNSQDAADSLQVAEQFFLRALKAKEAVLGDHHPDVARVLTRLGSLYLELNQFRNAETAFAYALEIREQLLGPTHTRVAQSLKHMISLYEAQERYADALKAADRALEILRSKFGERHDQSLQMMIRIGTIYIAMNNAVAAKAQLRAVLTFLEEQNSSDTRITEVKALLDSLEKPKKEEREGLATPQQVSWNCDFGNAVYEEESDMNLLAAEVVHSDTHQPWWAPNIPTPPPPPAHWKFDTAGNLLPVPALSEVMQSEEKARGMLRNKVQTDDRSDAQNAAIAMLGGAVSEGAADPLLHKFARGTEEVNLLGNRGGKLVKKVQQKAKAAWTSQNADYASRPQHQQQQQQQQQQYQAYSAPVQLQQPQQPQPQQQQQQQQKPAEKKTEAPEIASDVTALVLDFGSSYAKAGFAGDDAPRAVFPSLVGRPRHQGVMVGMGQKDSYVGDEAQSKRGILTLKYPIEHGIVTNWDDMEKMWHHTFYNELRVAPEEHPVILSETSLNPKANREKSTQIMFETFNVPAMYQAQSAVLALYASGRTSGVVAELGGGVSTFCPVYEGYVLPHSVVRLDINGRDIDDYLMKILTERGYSFTTTAEREIVRDIKEKLCYVALDFGEAMSQAASSSSLEKSYELPDGQVITVGNELFRAPETFFSPSHIGMEAPGIHEALYHSIMKNDVDIRKDLYSNLVLSGGSSMFSGMADRLTKEITALAPSTMKIKVIAPPERKYSVWIGGSILASLSTFQQMWVSKEEYDEAGPAIVHRKCF*	1962	EP00004_Rigifila_ramosa_P017842
EP00004		EP00004_Rigifila_ramosa_P018477	Rigifila ramosa	Eukaryotes	MTILDHNRNDVWVFKSSTFTDTASERDTLWDDVHPFLRIFCQRLGVGYNVVDMRWGIRDEATDHHQTTAICMSELKRCQEQSLGPNFVCLLSARAGYFPFPVEIPDEIFQDILNQARIKGVSPDDIALIQEWFRVDENQTPPTYILQPISSKFSLEFGIPGDWWKIFDRLQLALRAASFGLANREFGELFRRAITEEEVRRGILTAPDVKERSFFFDRTLTDVDLTDPAVNLFVDLERDESGKMQPFRSQLLQLQRLKGQVHDKLPKENVFRYTTPWGMGGINPEHHPDQIRAFSDKYASHMMTSIVEAVKRTRQAVDIEYLEAQHHNRFCVDRANIFVGRADILSVVERHLRQTTSAAQPTLEPLVLWGFSGCGKTSLMAVAAHNVFKRQSPSPTGAVVILRFLGTSLASSSAQGLLRNLCMHLVRVYAPPDLSPDAVPEDLKDLVALFPRLLATLPSASRPLYLFLDSLDQLGNRDHDRELKWLPMAMPPHVWMVLSTLPNEGPCYEVLRRRLSPSSFQEVPQLSSADGEGILKQWLDSAGRRLTQKQQRIVLTTFEKSPSPLFLRLCYDMAVKWRSYFPDTETQLRETVQKLINFMFERLEHLHGQVFVSRALGYLTAAKGGLSVSELEDVLSCDDAVLDSVFVYWTPPVRRLPPLLWVRLRNDLDRYVVERGSDGTTVFFWYHRQFWEVAEERYLQPKDRKERHAQLASLFAGDFEKGVEYTSSSGVTRVINRRVTPQPLVISAVGGKRQFNARKLAELPYHLTGAEQWDKLVATLCTLEFIEAKCASGMIFELIEDYNRALANKSLTDPGLRAALTEYGAFVAANVRVLSNFPELVYQQALNERLGSPIVAAAENVLESVLAQQSVLRLVNVPRVRNLCILVLAGHDGPINNVVYSSDGSLVASASADRTLRVYDSSSGVEVAAVTLCRGAPIPSVDPVSQGVSCARFLPQSKSVMAGSVDGHLRVVDTLTGTETTSLDLGARINSLDISRDGLIAVGLDCGFVSFCALNAATAKEGNTQYVELARCSLSSTHVKSVRFTADGRKLAVASLFVGISGQETVSAYSIPENAVALSSKKFQESLSKVHHYQGTITASGASWDNTNSKLAVTINFRVLVFDLAESGRQPTALRHACVVTGVEFSPDSKHLIVAGTDKCVHLWHYQDHMKAWSPMHKLRGHSDAVFSVAVSLPRSARENPASEDNSFLLCSASADRVLRVWDMSLLALQLGGAEAATVAQSELTSEADPDADREYFQTFGVSGFRGYKLRLPGQHGRHSYFCIPDRMDDRFDAMHAPDGRHCINCRLRATWRCASEHPQALKAWTASTDVALASNQPNLMIGSEAMQHPERVYCLAFSNDGRSVATGCAGGLVYLWSLITDPSTRRGHFSPLDASISCVRFSSCDTYLAAATSGHQLAVFNAQKLVRLVILKLDSPATSIDFSYLPFEEPPAEDAPAKPTATVLPAYKLVASCLDHSLRLWDSLDLVPNPPKGRHTRSDGLSSLAENRSKLLRGHRDVVSWCCFLHGNEYIVSSSADKTIRVWNVASTECISVFFSQGDARGGTALGPNLFACADGSNEVYLIDLLQRGKRLADIPRREQAAEPFDTKKVAKIDKQTYASSATKLDGERKQLTEQLLSEEIGFSEAFDSLHLSPIHYAAAESDIEMLNRLSKLPDFSVDLSAEASLDEALSDLRANGLICRWEKNRWRLYGKRSKRCVAKLKPGELKEEAEPTGDIRRVMAAFWDLPSLDFQTFGEQVSWTGPSPLETALISKQVASVVWLLDHGAQPPPQKNAIRLLMSLKLQLPEETIKLLVRNVPKDDKDAEEPGSDDDPQERRSRDDHEDDPDYDAAASEEERLERETPPSGRMPPSKVLPVGFSVGIGDEDRILALARAGVDKNELLLAVALTYESSDPSLAVSLVKMGASWTEKVRSSTPLQQALSRAHLPMIEAALSANVVLTMTDLICAVQASHWEIGLTLLKKLDPEQLARLDIFIDSWCHSSIGKKFKENPETVQQFFDLWLERRPNPQIRVSAIVFLSSKARVSALSIILSAKKSTLEGKEIDICVEAASNDPLFAGALVRSPLTTNDILAKLLVAAMAAGNLEACAEISVAIDKVNLRVAKSKDQPGQQTRPPRSRPPPPPQRAPSRRGQRKKKYYDDDDNGDDDDNDDGPVLFDNAQKATEIVLPTVSSYEFPHRRQLGIPPTAPTPQRMMLFQNIAQVVEDKRHTSTGFTDEDLIEGLALEGDLADIAEQHELRSTLLPAAEFDGLNAFQRLCTRVPFQAFRSFFARPVLTFSQFVSGVELRTSKISAEERAAIRAVAKRLVVPEALFATAFGPKVAEKHPKRVVLVMTIAIVERNLRAVTAIRRLQLGVFLNQQARTSRESWLAVACFAGKSNVVRALLKSGAQPNDVIETPPLHMAIRGGHLHIVKILVEEGKANVDIRGLAKTGKYSDITVFYHAIHICQNRKEIEIAKYLASKKADLNAADFIGKTALAYALEALDFDFATALLDSGADVTSAINQPGPSSDQNAMRDLEPLLNFELRTQPTPVDQNRWLKLSGREIYSGLQILMLHAPPRLSSIPSFDLKVSSKVEALALRLVDMHPGDIPVKGPQHDSVLLLCCLKGYMQPVLKILRRLSPQQKETARLVSVEASKMTVAHFAAKYGSLDVLRELLGSAAATAINAQDKEGQTPLHHAAIHSQVETIRVLCGEFKAQASVRNEAERNPLHEAVLSKSAESVEALLKFCSKSDINCAESSGATPLLYAARIGAAEIVRLLLDAGADLKASTESVIVRACSCTNEKAALLLLDRFPSLLSQKTENEETLLHIAARAGNSLLVDKLISLGLKMTDRDCFKNNCFNAARANGKLRILLMPSVLAQMKIARDFESPYAEEVDAAIKRKKSKKKRDPDDYSDDDGGIEFGNPEASYLFAWQEMLVTQGAEFMKRLVSFSPLMQTHHVRNLYNLMQTAQTESFSLVFMSAVSRAPTDAPLPFPPELLTAALRHAIPRSTILSLILINEMKAQGTKEDLILAIKHRNDQVAAAVLHRGLYHERDIAKDYWTNEILAPACEAGMTETVGILLNSKKVPEKPHHEELPFLPGQQAAASNLHLWVHYPQLTTATVLNQSHQKVPAKDFVTKQLPEWKASFAHSKLELPPRTQWVPWGVRFALAGCDKGALPSQTETEAMGEWKEEVMQTALMPPAQIIPLAVPPVSLADFEHPVWVREEDNETFKPETDVEVKESQWTKDWLAKRPADKMTTKSQWPSADKIVIVTGTRKNRVVKPLEL*	3290	EP00004_Rigifila_ramosa_P018478
EP00004		EP00004_Rigifila_ramosa_P018478	Rigifila ramosa	Eukaryotes	MTILDHNRNDVWVFKSSTFTDTASERDTLWDDVHPFLRIFCQRLGVGYNVVDMRWGIRDEATDHHQTTAICMSELKRCQEQSLGPNFVCLLSARAGYFPFPVEIPDEIFQDILNQARIKGVSPDDIALIQEWFRVDENQTPPTYILQPISSKFSLEFGIPGDWWKIFDRLQLALRAASFGLANREFGELFRRAITEEEVRRGILTAPDVKERSFFFDRTLTDVDLTDPAVNLFVDLERDESGKMQPFRSQLLQLQRLKGQVHDKLPKENVFRYTTPWGMGGINPEHHPDQIRAFSDKYASHMMTSIVEAVKRTRQAVDIEYLEAQHHNRFCVDRANIFVGRADILSVVERHLRQTTSAAQPTLEPLVLWGFSGCGKTSLMAVAAHNVFKRQSPSPTGAVVILRFLGTSLASSSAQGLLRNLCMHLVRVYAPPDLSPDAVPEDLKDLVALFPRLLATLPSASRPLYLFLDSLDQLGNRDHDRELKWLPMAMPPHVWMVLSTLPNEGPCYEVLRRRLSPSSFQEVPQLSSADGEGILKQWLDSAGRRLTQKQQRIVLTTFEKSPSPLFLRLCYDMAVKWRSYFPDTETQLRETVQKLINFMFERLEHLHGQVFVSRALGYLTAAKGGLSVSELEDVLSCDDAVLDSVFVYWTPPVRRLPPLLWVRLRNDLDRYVVERGSDGTTVFFWYHRQFWEVAEERYLQPKDRKERHAQLASLFAGDFEKGVEYTSSSGVTRVINRRVTPQPLVISAVGGKRQFNARKLAELPYHLTGAEQWDKLVATLCTLEFIEAKCASGMIFELIEDYNRALANKSLTDPGLRAALTEYGAFVAANVRVLSNFPELVYQQALNERLGSPIVAAAENVLESVLAQQSVLRLVNVPRVRNLCILVLAGHDGPINNVVYSSDGSLVASASADRTLRVYDSSSGVEVAAVTLCRGAPIPSVDPVSQGVSCARFLPQSKSVMAGSVDGHLRVVDTLTGTETTSLDLGARINSLDISRDGLIAVGLDCGFVSFCALNAATAKEGNTQYVELARCSLSSTHVKSVRFTADGRKLAVASLFVGISGQETVSAYSIPENAVALSSKKFQESLSKVHHYQGTITASGASWDNTNSKLAVTINFRVLVFDLAESGRQPTALRHACVVTGVEFSPDSKHLIVAGTDKCVHLWHYQDHMKAWSPMHKLRGHSDAVFSVAVSLPRSARENPASEDNSFLLCSASADRVLRVWDMSLLALQLGGAEAATVAQSELTSEADPDADREYFQTFGVSGFRGYKLRLPGQHGRHSYFCIPDRMDDRFDAMHAPDGRHCINCRLRATWRCASEHPQALKAWTASTDVALASNQPNLMIGSEAMQHPERVYCLAFSNDGRSVATGCAGGLVYLWSLITDPSTRRGHFSPLDASISCVRFSSCDTYLAAATSGHQLAVFNAQKLVRLVILKLDSPATSIDFSYLPFEEPPAEDAPAKPTATVLPAYKLVASCLDHSLRLWDSLDLVPNPPKGRHTRSDGLSSLAENRSKLLRGHRDVVSWCCFLHGNEYIVSSSADKTIRVWNVASTECISVFFSQGDARGGTALGPNLFACADGSNEVYLIDLLQRGKRLADIPRREQAAEPFDTKKVAKIDKQTYASSATKLDGERKQLTEQLLSEEIGFSEAFDSLHLSPIHYAAAESDIEMLNRLSKLPDFSVDLSAKASLDEALSDLRANGLICRWEKNRWRLYGKRSKRCVAKLKPGELKEEAEPTGDIRRVMAAFWDLPSLDFQTFGEQVSWTGPSPLETALISKQVASVVWLLDHGAQPPPQKNAIRLLMSLKLQLPEETIKLLVRNVPKDDKDAEEPGSDDDPQERRSRDDHEDDPDYDAAASEEERLERETPPSGRMPPSKVLPVGFSVGIGDEDRILALARAGVDKNELLLAVALTYESSDPSLAVSLVKMGASWTEKVRSSTPLQQALSRAHLPMIEAALSANVVLTMTDLICAVQASHWEIGLTLLKKLDPEQLARLDIFIDSWCHSSIGKKFKENPETVQQFFDLWLERRPNPQIRVSAIVFLSSKARVSALSIILSAKKSTLEGKEIDICVEAASNDPLFAGALVRSPLTTNDILAKLLVAAMAAGNLEACAEISVAIDKVNLRVAKSKDQPGQQTRPPRSRPPPPPQRAPSRRGQRKKKYYDDDDNGDDDDNDDGPVLFDNAQKATEIVLPTVSSYEFPHRRQLGIPPTAPTPQRMMLFQNIAQVVEDKRHTSTGFTDEDLIEGLALEGDLADIAEQHELRSTLLPAAEFDGLNAFQRLCTRVPFQAFRSFFARPVLTFSQFVSGVELRTSKISAEERAAIRAVAKRLVVPEALFATAFGPKVAEKHPKRVVLVMTIAIVERNLRAVTAIRRLQLGVFLNQQARTSRESWLAVACFAGKSNVVRALLKSGAQPNDVIETPPLHMAIRGGHLHIVKILVEEGKANVDIRGLAKTGKYSDITVFYHAIHICQNRKEIEIAKYLASKKADLNAADFIGKTALAYALEALDFDFATALLDSGADVTSAINQPGPSSDQNAMRDLEPLLNFELRTQPTPVDQNRWLKLSGREIYSGLQILMLHAPPRLSSIPSFDLKVSSKVEALALRLVDMHPGDIPVKGPQHDSVLLLCCLKGYMQPVLKILRRLSPQQKETARLVSVEASKMTVAHFAAKYGSLDVLRELLGSAAATAINAQDKEGQTPLHHAAIHSQVETIRVLCGEFKAQASVRNEAERNPLHEAVLSKSAESVEALLKFCSKSDINCAESSGATPLLYAARIGAAEIVRLLLDAGADLKASTESVIVRACSCTNEKAALLLLDRFPSLLSQKTENEETLLHIAARAGNSLLVDKLISLGLKMTDRDCFKNNCFNAARANGKLRILLMPSVLAQMKIARDFESPYAEEVDAAIKRKKSKKKRDPDDYSDDDGGIEFGNPEASYLFAWQEMLVTQGAEFMKRLVSFSPLMQTHHVRNLYNLMQTAQTESFSLVFMSAVSRAPTDAPLPFPPELLTAALRHAIPRSTILSLILINEMKAQGTKEDLILAIKHRNDQVAAAVLHRGLYHERDIAKDYWTNEILAPACEAGMTETVGILLNSKKVPEKPHHEELPFLPGQQAAASNLHLWVHYPQLTTATVLNQSHQKVPAKDFVTKQLPEWKASFAHSKLELPPRTQWVPWGVRFALAGCDKGALPSQTETEAMGEWKEEVMQTALMPPAQIIPLAVPPVSLADFEHPVWVREEDNETFKPETDVEVKESQWTKDWLAKRPADKMTTKSQWPSADKIVIVTGTRKNRVVKPLEL*	3290	EP00004_Rigifila_ramosa_P018478
EP00004		EP00004_Rigifila_ramosa_P018834	Rigifila ramosa	Eukaryotes	MWESGEWLTVWVFISSTFLDMNAERQMIVKNIFPALNLKAKKHRVRFVAIDLRWGLTKEDTSSSGIGAVELCLRQIERSRPLIIALQGSRYGWRPEVFKTSDAEFEWASTLAPHSISITHLELKQAFMSTTRACIPLCYLRDESIVEGLDPEIFSEPNEASRKQLQSLRKELEEKWNGRVYTLNLKNLSGYTPLANDLDALLSADMLNLLKEGFPIKSIDVMRDSFAIENANHNALIETRVRFFVGRATVLQKIESLVNWKHGGAKGMLCIVGRPGSGKTAVLAKFTLAFSKQNTDVVVVPHFVGVSPSSTLVPGLLRRIIGEIQKKFGMSAPIPDTLEELEWSFPTVLAEAASKSKKLLIVIDALNQMNPAQGAHSLNWLPLRLPDNVFFVVSTLEGAALTSLRMRSPPVAEILLEKLSRAEQEEVVRTVLRDASKRLSEEQLSVLLAKEEAHLPLFLVGVCEELRISADFNTLDVAIASLPGNVVDLFGHMLQRLEGDHGGELVRDSFCLIFVSRHGLHVSELLELLAPPTLPMLPFSVWARLFHHIEPYFRPSGEGDTGVLDFFHRQFAKAVERRYLSTDQLKKVYFLKLATYFGNTALSERRVEQQPYYLVKLEDWAALKEFVSQPDVFLSLISEKNKFELLSYWHRLQECPEHYNAAQVYRSVINAAFTEGTTTIGTGKTQNPAKSGWDTLLPTIRAAKLLTDGESAAWSKFGQTGAKQIITDIDDDGEDDAVLETQMMRSGERQRQETAALTVLHSRLCRFVASLLIDLSQIAEARDIAQMALEKDTKAFGAASLSASADFSLLGRCEGLLGNAEKAAEHHKRAIEIRKEQKGENHPLVANSLEDLALVGDYQGSAYGQQALEITVKNFGPTHAKTLERKIRLLSVIQQDFDGVCVTVKSSEAVFGFAHPLTAHAYTHLARLFAAERDEIQVKWAQISFDETEHTNEFEEIPEFLFEGEEPTPVHKHTLTVGTFVDVGVRNIFRAGIITKLNADGTYTVNQGGSDLPFVEIDRIRPTFFKFDIPPVAGTPVRAIRASTNSLATGVVESVSGDKVVVKYDRTEELETLELSQVGKIPEYDGELFVGLRLEVNWKNGGVWYAGFVQSITNGLVDFRFDDNDFEAGIERKRMRATNVQGRTSLQESTSTQASTQTSQPQTQTAAEPEKSVTASTDPPLIEVKVSQNVIFFDHNLGIWCPGSVLKVDGDVTVQKEGGTEVVVPLAQLRSESFAYLSIGQRVQGNWKNYGKPYRGTISCVYHVNNTADIKYDDGDFEGNVDAVRIILTLPKSIKVGSYVLTERRGNGRETGTVTQIYPNGDVGVAFGEDSAAVRIPLCFVESSQSAEEAQQQQKKALDAHIAKNWAKNLPVTNTPMQANWKQRGTLYAGKIDTVVSTDPPIYNIQYDDGDYEENVPLILIFPTSTTEAFFRAATHGLFAAGDAVFYQNKQTQRWEVGKILGNSVKELYSVRFDDGHFQSGLERKSIKKPFELAVGKPVVASHNGQIRRGVVKSNLGNGAVEVEFESDASGAACVVEIPINAERASSSSTPLPVGTIVRGNWKGHGTLYNGKIAAVSNENSVIRYEIAYTDGDYEKGVEPERVMVSLFVRAVMLQIPPPATEVACSPTKSLADTIEKGIVTRALSESEVFVRVHSSGEEVCVSLNFVYHAAEWVDLQPTEKLAQGERIGANWKNFGKFLSGVIAEVREENSFWSIRSSSGEVIDDVPPSLVCAIDSSAAKARVTDGIIRRGERVQANWKARGTLYPGKIARVNADKTYNISYDDGDREVRVPGSRIFQENGFPFYPPLAPPVLQPGAAKSGTALSVIYYEKSLDIFQRAFGKQHVELISPSLELAEVIAVREGTGVQDRAKRTQELVDAATQIAVRVYGAESAKRLAITTKCEQILASLVQ*	1912	EP00004_Rigifila_ramosa_P018834
EP00004		EP00004_Rigifila_ramosa_P018835	Rigifila ramosa	Eukaryotes	QEMGSKSSKTKGAESAPSAPAEKGKKKKHQSLASSSVSTDSASLKSVVSSVAVGQMASKLKSKKREADIAQTLRNVLGQKYTMWESGEWLTVWVFISSTFLDMNAERQMIVKNIFPALNLKAKKHRVRFVAIDLRWGLTKEDTSSSGIGAVELCLRQIERSRPLIIALQGSRYGWRPEVFKTSDAEFEWASTLAPHSISITHLELKQAFMSTTRACIPLCYLRDESIVEGLDPEIFSEPNEASRKQLQSLRKELEEKWNGRVYTLNLKNLSGYTPLANDLDALLSADMLNLLKEGFPIKSIDVMRDSFAIENANHNALIETRVRFFVGRATVLQKIESLVNWKHGGAKGMLCIVGRPGSGKTAVLAKFTLAFSKQNTDVVVVPHFVGVSPSSTLVPGLLRRIIGEIQKKIWNVGADS*	418	EP00004_Rigifila_ramosa_P018834
EP00004		EP00004_Rigifila_ramosa_P018831	Rigifila ramosa	Eukaryotes	MWESGEWLTVWVFISSTFLDMNAERQMIVKNIFPALNLKAKKHRVRFVAIDLRWGLTKEDTSSSGIGAVELCLRQIERSRPLIIALQGSRYGWRPEVFKTSDAEFEWASTLAPHSISITHLELKQAFMSTTRACIPLCYLRDESIVEGLDPEIFSEPNEASRKQLQSLRKELEEKWNGRVYTLNLKNLSGYTPLANDLDALLSADMLNLLKEGFPIKSIDVMRDSFAIENANHNALIETRVRFFVGRATVLQKIESLVNWKHGGAKGMLCIVGRPGSGKTAVLAKFTLAFSKQNTDVVVVPHFVGVSPSSTLVPGLLRRIIGEIQKKFGMSAPIPDTLEELEWSFPTVLAEAASKSKKLLIVIDALNQMNPAQGAHSLNWLPLRLPDNVFFVVSTLEGAALTSLRMRSPPVAEILLEKLSRAEQEEVVRTVLRDASKRLSEEQLSVLLAKEEAHLPLFLVGVCEELRISADFNTLDVAIASLPGNVVDLFGHMLQRLEGDHGGELVRDSFCLIFVSRHGLHVSELLELLAPPTLPMLPFSVWARLFHHIEPYFRPSGEGDTGVLDFFHRQFAKAVERRYLSTDQLKKVYFLKLATYFGNTALSERRVEQQPYYLVKLEDWAALKEFVSQPDVFLSLISEKNKFELLSYWHRLQECPEHYNAAQVYRSVINAAFTEGTTTIGTGKTQNPAKSGWDTLLPTIRAAKLLTDGESAAWSKFGQTGAKQIITDIDDDGEDDAVLETQMMRSGERQRQETAALTVLHSRLCRFVASLLIDLSQIAEARDIAQMALEKDTKAFGAASLSASADFSLLGRCEGLLGNAEKAAEHHKRAIEIRKEQKGENHPLVANSLEDLALVGDYQGSAYGQQALEITVKNFGPTHAKTLERKIRLLSVIQQDFDGVCVTVKSSEAVFGFAHPLTAHAYTHLARLFAAERDEIQVKWAQISFDETEHTNEFEEIPEFLFEGEEPTPVHKHTLTVGTFVDVGVRNIFRAGIITKLNADGTYTVNQGGSDLPFVEIDRIRPTFFKFDIPPVAGTPVRAIRASTNSLATGVVESVSGDKVVVKYDRTEELETLELSQVGKIPEYDGELFVGLRLEVNWKNGGVWYAGFVQSITNGLVDFRFDDNDFEAGIERKRMRATNVQGRTSLQESTSTQASTQTSQPQTQTAAEPEKSVTASTDPPLIEVKVSQNVIFFDHNLGIWCPGSVLKVDGDVTVQKEGGTEVVVPLAQLRSESFAYLSIGQRVQGNWKNYGKPYRGTISCVYHVNNTADIKYDDGDFEGNVDAVRIILTLPKSIKVGSYVLTERRGNGRETGTVTQIYPNGDVGVAFGEDSAAVRIPLCFVESSQSAEEAQQQQKKALDAHIAKNWAKNLPVTNTPMQANWKQRGTLYAGKIDTVVSTDPPIYNIQYDDGDYEENVPLILIFPTATTEAFFRAATHGLFAAGDAVFYQNKQTQRWEVGKILGNSVKELYSVRFDDGHFQSGLERKSIKKPFELAVGKPVVASHNGQIRRGVVKSNLGNGAVEVEFESDASGAACVVEIPINAERASSSSTPLPVGTIVRGNWKGHGTLYNGKIAAVSNENSVIRYEIAYTDGDYEKGVEPERVMVSLFVRAVMLQIPPPATEVACSPTKSLADTIEKGIVTRALSESEVFVRVHSSGEEVCVSLNFVYHAAEWVDLQPTEKLAQGERIGANWKNFGKFLSGVIAEVREENSFWSIRSSSGEVIDDVPPSLVCAIDSSAAKARVTDGIIRRGERVQANWKARGTLYPGKIARVNADKTYNISYDDGDREVRVPGSRIFQENGFPFYPPLAPPVLQPGAAKSGTALSVIYYEKSLDIFQRAFGKQHVELISPSLELAEVIAVREGTGVQDRAKRTQELVDAATQIAVRVYGAESAKRLAITTKCEQILASLVQ*	1912	EP00004_Rigifila_ramosa_P018834
EP00004		EP00004_Rigifila_ramosa_P019977	Rigifila ramosa	Eukaryotes	AAPRHEEEEEEDFEKEAPRKEKRAPPRKEAPHKSKAAPPRYDREKFEAKSAPSEDSEDDGVEQELESETPQKTLQVEVLEQIEIESLSAMTESSYGASAKLAPKQDKPGFFSRLFGSFRKDKQTAKSAAPAPPPPPAVQKSKTKAKAKASPASTSLAEEIKQSAAKKSPSIQQEEQEEAVMMAAASKAVATTKQLTAGSETRAERVRAWITAAGGAASAGELSSSAAKDGAPSSSAPTMEAYKDRARRLEQLCKRQKSIRPFLSSTFRDFHEERRILNTEVAPKLRKLCAERDLFFAFLDLRWGITDEQAGAGKVIELCLREIENCRPWFIAMLGARYGWCHRAATEPLDSLLQANFDTALKIPAFSWISDFRDRSVTELEIRAAMRWDDEEVRLGGLVLCTQRSDAYVATLPAEEQSVFAEENPRFVERLAALKRDLGLKHTVHEYSGPPAIAELVHTRVAARICELFPLVGQLSPLDTHSLSHMRFAQSRAALFVGGQRHHTSFQAFLESDRPALLVRGESGMGKSALMASFVQQVERHAGSGALVLSHFVGATSQSTDHIHLIQRITEECQLFCAATKTTESTGESDAAESMRLWLGRAGQIAPVYLILDAVNQLEDVGNAWSMQWLPVQLPAGVRAVVSTLPGRCETNLRLREWPEIVVDGFSSQDRREFAVKYLEQYGKSLLPDQVDLLVGARQTANPLFLKVVLEEIVAVGVHDSLNETMMLYLHPETLPQLFVKVLTRWEEDYGLPDGAAAQRNIVGEVLGLIYVSRRGLSQQEVWEALGLAPVAVAPLFNSTSEFLRARSGDLLNFFHDALRIATASRYLSTPESRIQAHRTLAKYFLGTAQDARRCDELPFHLKQSGDAEKLAEVLLDFSTFEYVYPAFRYDLLEYWRFVEASGASAHKPGDYLTRLTSQSESGSGISAALAQKVGLFMLELKQPALAEKAFKLAIQIAESNSDSSDHAGQVALAEHYYHLGEAFQQQFKDDDQNNALLQSYQLIPTSRRTAFAISMRNFSAGYLENALKFLLLVVDPLISRPLSSHTLELLQALTEYGYVLLATAKPANVDLAVLVFVRAKALAVSAFGLTHPTTVRVSQELGFLYLQLRQDGPALEELLAYQSSIGALLVRLEALLPKVNFRAMSLYECFGPGLYKRSETKLEVGTVWSFCAFLRAIGDDTTASVLESRTSDGKVSSEVAGAFVRDVNDVHSRIKGKSQLADWVVYKLQEKIQRDQGAAALRTPLAEIPPAVTFSAVLAIGNAYRRLSGKFHHWRLVVEGLNTRASDVVRQCVFHLHPTFNPSVLTLTKEPFHLQRVGWGYFEVTIDLHFHSIFNAPVVTLTHMLTFRPGGAFKLYDLRFVDGVVTVTERSACTADALREHERYRAF*	1389	EP00004_Rigifila_ramosa_P019976
EP00004		EP00004_Rigifila_ramosa_P019988	Rigifila ramosa	Eukaryotes	AAPRHEEEEEEDFEKEAPRKEKRAPPRKEAPHKSKAAPPRYDREKFEAKSAPSEDSEDDGVEQELESETPQKTLQVEVLEQIEIESLSAMTESSYGASAKLAPKQDKPGFFSRLFGSFRKDKQTAKSAAPAPPPPPAVQKSKTKAKAKASPASTSLAEEIKQSAAKKSPSIQQEEQEEAVMMAAASKAVATTKQLTAGSETRAERVRAWITAAGGAASAGELSSSAAKDGAPSSSAPTMEAYKDRARRLEQLCKRQKSIRPFLSSTFRDFHEERRILNTEVAPKLRKLCAERDLFFAFLDLRWGITDEQAGAGKVIELCLREIENCRPWFIAMLGARYGWCHRAATEPLDSLLQANFDTALKIPAFSWISDFRDRSVTELEIRAAMRWDDEEVRLGGLVLCTQRSEAYVATLPAEEQSVFAEENPRFVERLAALKRDLGLKHTVHEYSSPPAIAELVHSRVAARICELFPLVGQLSPLDTHSLSHMRFAQSRAALFVGGQRHHTSFQAFLESDRPALLVRGESGMGKSALMASFVQQVERHAGSGALVLSHFVGATSQSTDHIHLIQRITEECQLFCAATKTTESTGESDAAESMRLWLGRAGQIAPVYLILDAVNQLEDVGNAWSMQWLPVQLPAGVRAVVSTLPGRCETNLRLREWPEIVVDGFSPQDRREFAVKYLEQYGKSLLPDQVDLLVGARQTANPLFLKVVLEEIVAVGVHDSLNETMMLYLHPETLPQLFVKVLTRWEEDYGLPDGAAAQRNIVGEVLGLIYVSRRGLSQQEVWEALGLAPVAVAPLFNSTSEFLRARSGDLLNFFHDALRIATASRYLSTPESRIQAHRTLAKYFLGTAQDARRCDELPFHLKQSGDAEKLAEVLLDFSTFEYVYPAFRYDLLEYWRFVEASGASAHKPGDYLTRLTSQSESGSGISAALAQKVGLFMLELKQPALAEKAFKLAIQIAESNSDSSDHAGQVALAEHYYHLGEAFQQQFKDDDQNNALLQSYQLIPTSRRTAFAISMRNFSAGYLENALKFLLLVVDPLISRPLSSHTLELLQALTEYGYVLLATAKPANVDLAVLVFVRAKALAVSAFGLTHPTTVRVSQELGFLYLQLRQDGPALEELLAYQSSIGALLVRLEALLPKAQEAKLEVGTVWSFCAFLRAIGDDTTASVLESRTSDGKVSSEVAGAFVRDVNDVHSRIKGKSQLADWVVYKLQEKIQRDQGAAALRTPLAEIPPAVTFSAVLAIGNAYRRLSGKFHHWRLVVEGLNTRASDVVRQCVFHLHPTFNPSVLTLTKEPFHLQRVGWGYFEVTIDLHFHSIFNAPVVTLTHMLTFRPGGAFKLYDLRFVDGVVTVTERSACTADALREHERYRAF*	1371	EP00004_Rigifila_ramosa_P019976
EP00004		EP00004_Rigifila_ramosa_P019987	Rigifila ramosa	Eukaryotes	MEAYKDRARRLEQLCKRQKSIRPFLSSTFRDFHEERRILNTEVAPKLRKLCAERDLFFAFLDLRWGITDEQAGAGKVIELCLREIENCRPWFIAMLGARYGWCHRAATEPLDSLLQANFDTALKIPAFSWISDFRDRSVTELEIRAAMRWDDEEVRLGGLVLCTQRSDAYVATLPAEEQSVFAEENPRFVERLAALKRDLGLKHTVHEYSSPPAIAELVHSRVAARICELFPLVGQLSPLDTHSLSHMRFAQSRAALFVGGQRHHTSFQAFLESDRPALLVRGESGMGKSALMASFVQQVERHAGSGALVLSHFVGATSQSTDHIHLIQRITEECQLFCAATKTTESTGESDAAESMRLWLGRAGQIAPVYLILDAVNQLEDVGNAWSMQWLPVQLPAGVRAVVSTLPGRCETNLRLREWPEIVVDGFSSQDRREFAVKYLEQYGKSLLPDQVDLLVGARQTANPLFLKVVLEEIVAVGVHDSLNETMMLYLHPETLPQLFVKVLTRWEEDYGLPDGAAAQRNIVGEVLGLIYVSRRGLSQQEVWEALGLAPVAVAPLFNSTSEFLRARSGDLLNFFHDALRIATASRYLSTPESRIQAHRTLAKYFLGTAQDARRCDELPFHLKQSGDAEKLAEVLLDFSTFEYVYPAFRYDLLEYWRFVEASGASAHKPGDYLTRLTSQSESGSGISAALAQKVGLFMLELKQPALAEKAFKLAIQIAESNSDSSDHAGQVALAEHYYHLGEAFQQQFKDDDQNNALLQSYQLIPTSRRTAFAISMRNFSAGYLENALKFLLLVVDPLISRPLSSHTLELLQALTEYGYVLLATAKPANVDLAVLVFVRAKALAVSAFGLTHPTTVRVSQELGFLYLQLRQDGPALEELLAYQSSIGALLVRLEALLPKVNFRAMSLYECFGPGLYKRSETKLEVGTVWSFCAFLRAIGDDTTASVLESRTSDGKVSSEVAGAFVRDVNDVHSRIKGKSQLADWVVYKLQEKIQRDQGAAALRTPLAEIPPAVTFSAVLAIGNAYRRLSGKFHHWRLVVEGLNTRASDVVRQCVFHLHPTFNPSVLTLTKEPFHLQRVGWGYFEVTIDLHFHSIFNAPVVTLTHMLTFRPGGAFKLYDLRFVDGVVTVTERSACTADALREHERYRAF*	1151	EP00004_Rigifila_ramosa_P019976
EP00004		EP00004_Rigifila_ramosa_P019976	Rigifila ramosa	Eukaryotes	MEAYKDRARRLEQLCKRQKSIRPFLSSTFRDFHEERRILNTEVAPKLRKLCAERDLFFAFLDLRWGITDEQAGAGKVIELCLREIENCRPWFIAMLGARYGWCHRAATEPLDSLLQANFDTALKIPAFSWISDFRDRSVTELEIRAAMRWDDEEVRLGGLVLCTQRSDAYVATLPAEEQSVFAEENPRFVERLAALKRDLGLKHTVHEYSSPPAIAELVHSRVAARICELFPLVGQLSPLDTHSLSHMRFAQSRAALFVGGQRHHTSFQAFLESDRPALLVRGESGMGKSALMASFVQQVERHAGSGALVLSHFVGATSQSTDHIHLIQRITEECQLFCAATKTTESTGESDAAESMRLWLGRAGQIAPVYLILDAVNQLEDVGNAWSMQWLPVQLPAGVRAVVSTLPGRCETNLRLREWPEIVVDGFSSQDRREFAVKYLEQYGKSLLPDQVDLLVGARQTANPLFLKVVLEEIVAVGVHDSLNETMMLYLHPETLPQLFVKVLTRWEEDYGLPDGAAAQRNIVGEVLGLIYVSRRGLSQQEVWEALGLAPVAVAPLFNSTSEFLRARSGDLLNFFHDALRIATASRYLSTPESRIQAHRTLAKYFLGTAQDARRCDELPFHLKQSGDAEKLAEVLLDFSTFEYVYPAFRYDLLEYWRFVEASGASAHKPGDYLTRLTSQSESGSGISAALAQKVGLFMLELKQPALAEKAFKLAIQIAESNSDSSDHAGQVALAEHYYHLGEAFQQQFKDDDQNNALLQSYQLIPTSRRTAFAISMRNFSAGYLENALKFLLLVVDPLISRPLSSHTLELLQALTEYGYVLLATAKPANVDLAVLVFVRAKALAVSAFGLTHPTTVRVSQELGFLYLQLRQDGPALEELLAYQSSIGALLVRLEALLPKAQEAKLEVGTVWSFCAFLRAIGDDTTASVLESRTSDGKVSSEVAGAFVRDVNDVHSRIKGKSQLADWVVYKLQEKIQRDQGAAALRTPLAEIPPAVTFSAVLAIGNAYRRLSGKFHHWRLVVEGLNTRASDVVRQCVFHLHPTFNPSVLTLTKEPFHLQRVGWGYFEVTIDLHFHSIFNAPVVTLTHMLTFRPGGAFKLYDLRFVDGVVTVTERSACTADALREHERYRAF*	1133	EP00004_Rigifila_ramosa_P019976
EP00004		EP00004_Rigifila_ramosa_P019983	Rigifila ramosa	Eukaryotes	MKKFAPHLEEEDEDDFETEAPQKFEKRAPPSKAAPHKSKAAPRHEEEEEEDFEKEAPRKEKRAPPRKEAPHKSKAAPPRYDREKFEAKSAPSEDSEDDGVEQELESETPQKTLQVEVLEQIEIESLSAMTESSYGASAKLAPKQDKPGFFSRLFGSFRKDKQTAKSAAPAPPPPPAVQKSKTKAKAKASPASTSLAEEIKQSAAKKSPSIQQEEQEEAVMMAAASKAVATTKQLTAGSETRAERVRAWITAAGGAASAGELSSSAAKDGAPSSSAPTMEAYKDRARRLEQLCKRQKSIRPFLSSTFRDFHEERRILNTEVAPKLRKLCAERDLFFAFLDLRWGITDEQAGAGKVIELCLREIENCRPWFIAMLGARYGWCHRAATEPLDSLLQANFDTALKIPAFSWISDFRDRSVTELEIRAAMRWDDEEVRLGGLVLCTQRSDAYVATLPAEEQSVFAEENPRFVERLAALKRDLGLKHTVHEYSSPPAIAELVHSRVAARICELFPLVGQLSPLDTHSLSHMRFAQSRAALFVGGQRHHTSFQAFLESDRPALLVRGESGMGKSALMASFVQQVERHAGSGALVLSHFVGATSQSTDHIHLIQRITEECQLFCAATKTTESTGESDAAESMRLWLGRAGQIAPVYLILDAVNQLEDVGNAWSMQWLPVQLPAGVRAVVSTLPGRCETNLRLREWPEIVVDGFSSQDRREFAVKYLEQYGKSLLPDQVDLLVGARQTANPLFLKVVLEEIVAVGVHDSLNETMMLYLHPETLPQLFVKVLTRWEEDYGLPDGAAAQRNIVGEVLGLIYVSRRGLSQQEVWEALGLAPVAVAPLFNSTSEFLRARSGDLLNFFHDALRIATASRYLSTPESRIQAHRTLAKYFLGTAQDARRCDELPFHLKQSGDAEKLAEVLLDFSTFEYVYPAFRYDLLEYWRFVEASGASAHKPGDYLTRLTSQSESGSGISAALAQKVGLFMLELKQPALAEKAFKLAIQIAESNSDSSDHAGQVALAEHYYHLGEAFQQQFKDDDQNNALLQSYQLIPTSRRTAFAISMRNFSAGYLENALKFLLLVVDPLISRPLSSHTLELLQALTEYGYVLLATAKPANVDLAVLVFVRAKALAVSAFGLTHPTTVRVSQELGFLYLQLRQDGPALEELLAYQSSIGALLVRLEALLPKAQEAKLEVGTVWSFCAFLRAIGDDTTASVLESRTSDGKVSSEVAGAFVRDVNDVHSRIKGKSQLADWVVYKLQEKIQRDQGAAALRTPLAEIPPAVTFSAVLAIGNAYRRLSGKFHHWRLVVEGLNTRASDVVRQCVFHLHPTFNPSVLTLTKEPFHLQRVGWGYFEVTIDLHFHSIFNAPVVTLTHMLTFRPGGAFKLYDLRFVDGVVTVTERSACTADALREHERYRAF*	1410	EP00004_Rigifila_ramosa_P019976
EP00004		EP00004_Rigifila_ramosa_P019982	Rigifila ramosa	Eukaryotes	MKKFAPHLEEEDEDDFETEAPQKFEKRAPPSKAAPHKSKAAPRHEEEEEEDFEKEAPRKEKRAPPRKEAPHKSKAAPPRYDREKFEAKSAPSEDSEDDGVEQELESETPQKTLQVEVLEQIEIESLSAMTESSYGASAKLAPKQDKPGFFSRLFGSFRKDKQTAKSAAPAPPPPPAVQKSKTKAKAKASPASTSLAEEIKQSAAKKSPSIQQEEQEEAVMMAAASKAVATTKQLTAGSETRAERVRAWITAAGGAASAGELSSSAAKDGAPSSSAPTMEAYKDRARRLEQLCKRQKSIRPFLSSTFRDFHEERRILNTEVAPKLRKLCAERDLFFAFLDLRWGITDEQAGAGKVIELCLREIENCRPWFIAMLGARYGWCHRAATEPLDSLLQANFDTALKIPAFSWISDFRDRSVTELEIRAAMRWDDEEVRLGGLVLCTQRSDAYVATLPAEEQSVFAEENPRFVERLAALKRDLGLKHTVHEYSSPPAIAELVHSRVAARICELFPLVGQLSPLDTHSLSHMRFAQSRAALFVGGQRHHTSFQAFLESDRPALLVRGESGMGKSALMASFVQQVERHAGSGALVLSHFVGATSQSTDHIHLIQRITEECQLFCAATKTTESTGESDAAESMRLWLGRAGQIAPVYLILDAVNQLEDVGNAWSMQWLPVQLPAGVRAVVSTLPGRCETNLRLREWPEIVVDGFSSQDRREFAVKYLEQYGKSLLPDQVDLLVGARQTANPLFLKVVLEEIVAVGVHDSLNETMMLYLHPETLPQLFVKVLTRWEEDYGLPDGAAAQRNIVGEVLGLIYVSRRGLSQQEVWEALGLAPVAVAPLFNSTSEFLRARSGDLLNFFHDALRIATASRYLSTPESRIQAHRTLAKYFLGTAQDARRCDELPFHLKQSGDAEKLAEVLLDFSTFEYVYPAFRYDLLEYWRFVEASGASAHKPGDYLTRLTSQSESGSGISAALAQKVGLFMLELKQPALAEKAFKLAIQIAESNSDSSDHAGQVALAEHYYHLGEAFQQQFKDDDQNNALLQSYQLIPTSRRTAFAISMRNFSAGYLENALKFLLLVVDPLISRPLSSHTLELLQALTEYGYVLLATAKPANVDLAVLVFVRAKALAVSAFGLTHPTTVRVSQELGFLYLQLRQDGPALEELLAYQSSIGALLVRLEALLPKVNFRAMSLYECFGPGLYKRSETKLEVGTVWSFCAFLRAIGDDTTASVLESRTSDGKVSSEVAGAFVRDVNDVHSRIKGKSQLADWVVYKLQEKIQRDQGAAALRTPLAEIPPAVTFSAVLAIGNAYRRLSGKFHHWRLVVEGLNTRASDVVRQCVFHLHPTFNPSVLTLTKEPFHLQRVGWGYFEVTIDLHFHSIFNAPVVTLTHMLTFRPGGAFKLYDLRFVDGVVTVTERSACTADALREHERYRAF*	1428	EP00004_Rigifila_ramosa_P019976
EP00004		EP00004_Rigifila_ramosa_P019978	Rigifila ramosa	Eukaryotes	MEREPPQKAAAADPAHATEDAEPGQDLVEDLRRFKDQIAEDPDFVARTALMKKFAPHLEEEDEDDFETEAPQKFEKRAPPSKAAPHKSKAAPRHEEEEEEDFEKEAPRKEKRAPPRKEAPHKSKAAPPRYDREKFEAKSAPSEDSEDDGVEQELESETPQKTLQVEVLEQIEIESLSAMTESSYGASAKLAPKQDKPGFFSRLFGSFRKDKQTAKSAAPAPPPPPAVQKSKTKAKAKASPASTSLAEEIKQSAAKKSPSIQQEEQEEAVMMAAASKAVATTKQLTAGSETRAERVRAWITAAGGAASAGELSSSAAKDGAPSSSAPTMEAYKDRARRLEQLCKRQKSIRPFLSSTFRDFHEERRILNTEVAPKLRKLCAERDLFFAFLDLRWGITDEQAGAGKVIELCLREIENCRPWFIAMLGARYGWCHRAATEPLDSLLQANFDTALKIPAFSWISDFRDRSVTELEIRAAMRWDDEEVRLGGLVLCTQRSDAYVATLPAEEQSVFAEENPRFVERLAALKRDLGLKHTVHEYSSPPAIAELVHSRVAARICELFPLVGQLSPLDTHSLSHMRFAQSRAALFVGGQRHHTSFQAFLESDRPALLVRGESGMGKSALMASFVQQVERHAGSGALVLSHFVGATSQSTDHIHLIQRITEECQLFCAATKTTESTGESDAAESMRLWLGRAGQIAPVYLILDAVNQLEDVGNAWSMQWLPVQLPAGVRAVVSTLPGRCETNLRLREWPEIVVDGFSSQDRREFAVKYLEQYGKSLLPDQVDLLVGARQTANPLFLKVVLEEIVAVGVHDSLNETMMLYLHPETLPQLFVKVLTRWEEDYGLPDGAAAQRNIVGEVLGLIYVSRRGLSQQEVWEALGLAPVAVAPLFNSTSEFLRARSGDLLNFFHDALRIATASRYLSTPESRIQAHRTLAKYFLGTAQDARRCDELPFHLKQSGDAEKLAEVLLDFSTFEYVYPAFRYDLLEYWRFVEASGASAHKPGDYLTRLTSQSESGSGISAALAQKVGLFMLELKQPALAEKAFKLAIQIAESNSDSSDHAGQVALAEHYYHLGEAFQQQFKDDDQNNALLQSYQLIPTSRRTAFAISMRNFSAGYLENALKFLLLVVDPLISRPLSSHTLELLQALTEYGYVLLATAKPANVDLAVLVFVRAKALAVSAFGLTHPTTVRVSQELGFLYLQLRQDGPALEELLAYQSSIGALLVRLEALLPKAQEAKLEVGTVWSFCAFLRAIGDDTTASVLESRTSDGKVSSEVAGAFVRDVNDVHSRIKGKSQLADWVVYKLQEKIQRDQGAAALRTPLAEIPPAVTFSAVLAIGNAYRRLSGKFHHWRLVVEGLNTRASDVVRQCVFHLHPTFNPSVLTLTKEPFHLQRVGWGYFEVTIDLHFHSIFNAPVVTLTHMLTFRPGGAFKLYDLRFVDGVVTVTERSACTADALREHERYRAF*	1460	EP00004_Rigifila_ramosa_P019976
EP00004		EP00004_Rigifila_ramosa_P019986	Rigifila ramosa	Eukaryotes	MEREPPQKAAAADPAHATEDAEPGQDLVEDLRRFKDQIAEDPDFVARTALMKKFAPHLEEEDEDDFETEAPQKFEKRAPPSKAAPHKSKAAPRHEEEEEEDFEKEAPRKEKRAPPRKEAPHKSKAAPPRYDREKFEAKSAPSEDSEDDGVEQELESETPQKTLQVEVLEQIEIESLSAMTESSYGASAKLAPKQDKPGFFSRLFGSFRKDKQTAKSAAPAPPPPPAVQKSKTKAKAKASPASTSLAEEIKQSAAKKSPSIQQEEQEEAVMMAAASKAVATTKQLTAGSETRAERVRAWITAAGGAASAGELSSSAAKDGAPSSSAPTMEAYKDRARRLEQLCKRQKSIRPFLSSTFRDFHEERRILNTEVAPKLRKLCAERDLFFAFLDLRWGITDEQAGAGKVIELCLREIENCRPWFIAMLGARYGWCHRAATEPLDSLLQANFDTALKIPAFSWISDFRDRSVTELEIRAAMRWDDEEVRLGGLVLCTQRSDAYVATLPAEEQSVFAEENPRFVERLAALKRDLGLKHTVHEYSSPPAIAELVHSRVAARICELFPLVGQLSPLDTHSLSHMRFAQSRAALFVGGQRHHTSFQAFLESDRPALLVRGESGMGKSALMASFVQQVERHAGSGALVLSHFVGATSQSTDHIHLIQRITEECQLFCAATKTTESTGESDAAESMRLWLGRAGQIAPVYLILDAVNQLEDVGNAWSMQWLPVQLPAGVRAVVSTLPGRCETNLRLREWPEIVVDGFSSQDRREFAVKYLEQYGKSLLPDQVDLLVGARQTANPLFLKVVLEEIVAVGVHDSLNETMMLYLHPETLPQLFVKVLTRWEEDYGLPDGAAAQRNIVGEVLGLIYVSRRGLSQQEVWEALGLAPVAVAPLFNSTSEFLRARSGDLLNFFHDALRIATASRYLSTPESRIQAHRTLAKYFLGTAQDARRCDELPFHLKQSGDAEKLAEVLLDFSTFEYVYPAFRYDLLEYWRFVEASGASAHKPGDYLTRLTSQSESGSGISAALAQKVGLFMLELKQPALAEKAFKLAIQIAESNSDSSDHAGQVALAEHYYHLGEAFQQQFKDDDQNNALLQSYQLIPTSRRTAFAISMRNFSAGYLENALKFLLLVVDPLISRPLSSHTLELLQALTEYGYVLLATAKPANVDLAVLVFVRAKALAVSAFGLTHPTTVRVSQELGFLYLQLRQDGPALEELLAYQSSIGALLVRLEALLPKVNFRAMSLYECFGPGLYKRSETKLEVGTVWSFCAFLRAIGDDTTASVLESRTSDGKVSSEVAGAFVRDVNDVHSRIKGKSQLADWVVYKLQEKIQRDQGAAALRTPLAEIPPAVTFSAVLAIGNAYRRLSGKFHHWRLVVEGLNTRASDVVRQCVFHLHPTFNPSVLTLTKEPFHLQRVGWGYFEVTIDLHFHSIFNAPVVTLTHMLTFRPGGAFKLYDLRFVDGVVTVTERSACTADALREHERYRAF*	1478	EP00004_Rigifila_ramosa_P019976
EP00004		EP00004_Rigifila_ramosa_P020817	Rigifila ramosa	Eukaryotes	ALVLRIFVSSTFRDMFAEREEIVKHAFVRLKAVCERRRIFLTWVDLRWGLTAEEASAGLVIRNCLREIDASCPCFIGLLGGRYGWRATADDALFARTFAAALESYPEIASLSDRSVTEIEFRHAISNPQMRHCLFYRRSQEFQSRLEQENHLLYAPENEEAAAKMNELVSEIEKRKHVISLFDSPARLAELVYDDLAKVLDTEFSQNHIEDEQISQHRAFAETRAVVYVGCRENIEFLTHFAHTARGRMLCVIGESGSGKSSLIANVHLFLEKQQSEKKSLGVSEKKKESILVMSHYVGSTSESSRLFNVLDLLLRSLGVSNLPPTLPERIALLPSAVERAASTHTRVVIFLDALNQLEESDITWSLEWLPKNLPDNVAIVVSTLSGPILETLRARENMLWLHVAPLDSAQRAECVDGYLRKFSKKLSEIQRDALIECDSCKNPLFLRTVLEELRVFGIFESLDIRLQEYLHCVSCGDLFASVLTRYEDDYGAHTRSALSAIWASRDGMAEAELIEYVGISQSVFSSFFLAMRESLVCRSGLYTFFHDYLRQAVEIRYLDTNEKKFEIHTKLGKYFENFSLQHRKIREIPWQFSKSGPKAAQKLREWLLNNFFEVENTELFLFWRNLGSLSEIAELHLEKFKREWHSLTLPERFAAFSDKLKEKQKLGSFLTQLGQFSQAAAVMSEISELCKKFPDTPPLVTAQALHDQIVPILTTSDAFHAERRRVTVAHFLTPLAEALALCEKYCAQPPANHTPEDLQKALMLRAQIHFSRGEVYYYLAQAKDSRIEHRKALEIREQVCGADSVETADSLNSLAGVENPDGTFAVPIAHRQRALAIYQAVLGHRHWKTAQCLHWLAWMVFMRDGHALRNVEVEPLITRAAALTQELYGPNHPRTLEVLRDSKGFGFSP*	911	EP00004_Rigifila_ramosa_P020817
EP00004		EP00004_Rigifila_ramosa_P021074	Rigifila ramosa	Eukaryotes	IFASSRPKRPASESGGEIASKRSRTSVPQLSGPGEQMGCVSSRSRALGQDVALLPASDNGPATKEGHEALAIEQTPEVARVRATGVSLLVPEYIVSRNCRPYISSTFRDFFMERELLAKRVFPELDHFCKQRNVFFSPVDLRWGITAEQTTEGKTIQVCLGEVERSRPYFISLLGSRYGWHNDPANPDPLFLECCDYAQRQFPWVGQHRDVSVTEMEILHGAFNAPESQRDKIFFYFRMKPHSFPSSQSQSELSGFERESDYATKKLIQLKQRIRDAQFKIFEYSDINRLGNQIILDLKLVIEKDFPVDHLMSALERDQLDMITFAQSRARVYVRDDASFSRLTQHAESEDDPLVIIGESGSGKSSLLANWSMWYAQRSPGVLVVTHFIGSTPASSHPHSLLRRILAELKHFLNLDDEVPGLSDELSAKMIVWMNLLSESGRKMVLLLDAVNQLENRDGAHDLLWLPAQFPKNVRVVVSTLPGRCLDVMCGQRGWASYSVTLLSSSAKKEVISHFLALYSKALNQEQQEMVVATKETGNALFLRTVLNELRVCGQYHHLDSFLKRYLMSSDVGVLYELVFERWEDDYGGDVVCDVMSLIWVSAEGVCDVEMMAMLKMSRHTLSPVLLAASDVLVVRRGLMSFFHDHVRHAVQRRYMTSQSSEIDSLTELHSPLSLSLAPPAHTPSSDWVTHYRRIVADYFFVQRDWTHERVIAELPHQLELLGDVTRLQQYLANLQVFEILNKPSRRLDLYRYWRLIGIEKAKDVYIESLSKAYERQGEQYFLQLGQLGDFLHGIGQYLDSCAVFKQAVTLAELLYGKDDIRLANILIRHCEALGKFGAVRSPTLKRAIAIIERDQGLNSTELVYPLIEMAIIFSGKDTTRAHETIDRAFNIASQSPDFQRREPEHYCNTIRTKARVFWKERNWSLAIQHYRRALRESEDRLGSTHEFTASVMNALGLCLQKNGQFEEAQRCYEHVLRIGAQQLGEDHPTMAYRKTNYGSLMLDLHRPREALAIFLEALVILERVFGRDHTQTKLVVRWLRTVYTELGDDQRRREMDARLQ*	1062	EP00004_Rigifila_ramosa_P021074
EP00004		EP00004_Rigifila_ramosa_P021073	Rigifila ramosa	Eukaryotes	IFASSRPKRPASESGGEIASKRSRTSVPQLSGPGEQMGCVSSRSRALGQDVALLPASDNGPATKEGHEALAIEQTPEVARVRATGVSLLVPEYIVSRNCRPYISSTFRDFFMERELLAKRVFPELDHFCKQRNVFFSPVDLRWGITAEQTTEGKTIQVCLGEVERSRPYFISLLGSRYGWHNDPANPDPLFLECCDYAQRQFPWVGQHRDVSVTEMEILHGAFNAPESQRDKIFFYFRMKPHSFPSSQSQSELSGFERESDYATKKLIQLKQRIRDAQFKIFEYSDINRLGNQIILDLKLVIEKDFPVDHLMSALERDQLDMITFAQSRARVYVRDDASFSRLTQHAESEDDPLVIIGESGSGKSSLLANWSMWYAQRSPGVLVVTHFIGSTPASSHPHSLLRRILAELKHFLNLDDEVPGLSDELSAKMIVWMNLLSESGRKMVLLLDAVNQLENRDGAHDLLWLPAQFPKNVRVVVSTLPGRCLDVMCGQRGWASYSVTLLSSSAKKEVISHFLALYSKALNQEQQEMVVATKETGNALFLRTVLNELRVCGQYHHLDSFLKRYLMSSDVGVLYELVFERWEDDYGGDVVCDVMSLIWVSAEGVCDVEMMAMLKMSRHTLSPVLLAASDVLVVRRGLMSFFHDHVRHAVQRRYMTSQSSEIDSLTELHSPLSLSLAPPAHTPSSDWVTHYRRIVADYFFVQRDWTHERVIAELPHQLELLGDVTRLQQYLANLQVFEILNKPSRRLDLYRYWRLIGIEKAKDVYIESLSKAYERQGEQYFLQLGQLGDFLHGIGQYLDSCAVFKQAVTLAELLYGKDDIRLANILIRHCEALGKFGAVRSPTLKRAIAIIERDQGLNSTELVYPLIEMAIIFSGKDTTRAHETIDRAFNIASQSPDFQRREPEHYCNTIRTKARVFWKERNWSLAIQHYRRALRESEDRLGSTHEFTASVMNALGLSLSLSLSLSLSLSLSLSLFL	978	EP00004_Rigifila_ramosa_P021074
EP00004		EP00004_Rigifila_ramosa_P021143	Rigifila ramosa	Eukaryotes	ESMLRLFVSSTFQDFELERNILAKTVFPVLRQRCAALHHTFVEVDLRWGIPTDRVEQAEVISICLGEISRSQLFIGMLGERYGWHGTPGDALWEKTLARGAEQLPWILGHANKSVTELEILHAAFDEPGRAHAVPHCFFFLRDRSFLERLPKDQQAKYASSSEQETAKLEALKARIQGSSWPTTAYPSPESGAALIQEQLLACIEKIAAATSEAAVTSASGSMFARYALDHKSFAEQRCQVFVENREIYSQLDAFVADTTTRIPIVLVGPAGCGKSAVLANWSVAFGKREPDRPLFTHFVGCTPESTSAINLMRRLARELQTHTHAENVEDLGAAADEHIMQNFAGWCAAAEAMPSGLIAAISSLNLLAAQDADLSWCPTQFPGKLKVIMTSLSFGKSFEAAQKRNWVMLSVPLLGESEKQTLLKTYLEYYSKGITDAQSALILNQQESSIPLYVKLFIDELRSTSVFATLDQRIHNLSLAHTILDLYKVIFARLENDMEQLVSEYSVSSPSATKKNPVRDLLLLLYVAVHGLTEVEMFDLLELPRSAWSTLSLGIREHLVQKTNGVLSFSYQPMKEAVFTRYIAILSPEQQTKLLIDYHNQLADYFLKISLSARKVSELPLHLKECGRFSELVEVLTDISFFMEITRSDSGKLDLLKLWAAIPPCDMAERYSLSAKTYMKKNEKAEKGHLVEVFLRIGDFLRNISTRTQNAQMMQISYDLLTQAQQLIPPDGVAAGAMTSSANLSQKQFTALLTVKIRSARGSLLDWMNRRDEALSELEQAVLIGEGYLAPSSLVLLMCRHDLAMCYRVAKRYEECERLFLKNLEIQTRFFGNEDLTVAMTQDDLAWLYYHRLNRRDEANTLWNRCLEIRQKKLGDSHPDVAHVLYHLGRAHFYAERREIALPMLQRSLDIYEAVLPTSPYITDLRRWLGLPERAQPEPIPQMQIEAAVRAPAAAPQATCCTLQ*	966	EP00004_Rigifila_ramosa_P021143
EP00004		EP00004_Rigifila_ramosa_P021141	Rigifila ramosa	Eukaryotes	ESMLRLFVSSTFQDFELERNILAKTVFPVLRQRCAALHHTFVEVDLRWGIPTDRVEQAEVISICLGEISRSQLFIGMLGERYGWHGTPGDALWEKTLARGAEQLPWILGHANKSVTELEILHAAFDEPGRAHAVPHCFFFLRDRSFLERLPKDQQAKYASSSEQETAKLEALKARIQGSSWPTTAYPSPESGAALIQEQLLACIEKIAAATSEAAVTSASGSMFARYALDHKSFAEQRCQVFVENREIYSQLDAFVADTTTRIPIVLVGPAGCGKSAVLANWSVAFGKREPDRPLFTHFVGCTPESTSAINLMRRLARELQTHTHAENVEDLGAAADEHIMQNFAGWCAAAEAMPSGLIAAISSLNLLAAQDADLSWCPTQFPGKLKVIMTSLSFGKSFEAAQKRNWVMLSVPLLGESEKQTLLKTYLEYYSKGITDAQSALILNQQESSIPLYVKLFIDELRSTSVFATLDQRIHNLSLAHTILDLYKVIFARLENDMEQLVSEYSVSSPSATKKNPVRDLLLLLYVAVHGLTEVEMFDLLELPRSAWSTLSLGIREHLVQKTNGVLSFSYQPMKEAVFTRYIAILSPEQQTKLLIDYHNQLADYFLKISLSARKVSELPLHLKECGRFSELVEVLTDISFFMEITRSDSGKLDLLKLWAAIPPCDMAERYSLSAKTYMKKNEKAEKGHLVEVFLRIGDFLRNISTRTQNAQMMQISYDLLTQAQQLIPPDGVAAGAMTSSANLSQKQFTALLTVKIRSARGSLLDWMNRRDEALSELEQAVLIGEGYLAPSSLVLLMCRHDLAMCYRVAKRYEECERLFLKNLEIQTRFFGNEDLTVAMTQDDLAWLYYHRLNRRDEANTLWNRCLEIRQKKLGDSHPDVAHVLYHLGRAHFYAERREIALPMLQRSLDIYEAVLPTSPYITDLRRWLGLPERAQPEPIPRSLLVLCASFSSRAEQFFSEMQIEAAVRAPAAAPQATCCTLQ*	985	EP00004_Rigifila_ramosa_P021143
EP00004		EP00004_Rigifila_ramosa_P021309	Rigifila ramosa	Eukaryotes	MHTERDALTTLVFPRLREKFYTEKIKPLEIDLRWGVKEEDSQAGRAVEICLDEVVRSAPFLIALVGQRYGWVPEASDIPEKFSWLIELSKKQPMSITEMEVETAFRFREEENVKIDTIFGYKRNPDFLELVSAAERSQLHEFLETAENSRKLDEFFLRLSKKCPTRTYKCRYLGRTESGIVTLSDMENFTELVYNDLFSSISRKFLPQDSSSAGAVQSTHTETQTHSLVSDRLVAQREQHVNFAGDRGSFLCGRNEISQMLYSYASAKRVENIVSGNGTPLLLHGYPGSGKSAILAKLFLDLSAGHHEERLLFVHFAGVCADSTSVTSLLQRMCFEISQKYNYQDEIPTDYESLREHFSILLNRSHSEFPGNSVVVLLDALNQLDDTNTSHSMDWLPTALPGSVYFVVSSIFSQIFENLIRRLAVPPSNVINIPVLTKENQKEIVRQVLFVEYRKELSEDQIQVLLGKKDSHLPLFLTVACEELRLFGDFEHLSEFISFLPEEVPTLFLHVIQRLEKQEIGELLRHTLCLISCSREGLTERELMNLLGNSQSQKPLVYAQWIVIFRQLRAYLRVSDNTDTCVYFFHRQLGKAVRDYFLIGCSESPPCSTYIQGDFCEHVLRGGSRPQWNTHDGIYHHQLAEYFFAQCSKNKSSVLDWQIDSKRDIQELSYHLLGAKNWEKIEQTLCSLLFLQKMASLGLMTWLIDDYARFLTLGPSFGAPETLLEKASQLRAFSVSHSRFFTTYPIQVFQTAVNQPDSQTFVHEAKSILPAFSKKYNLTAYLQRVNKPTRRDPAILSVRLPGKPKCVSFSANGAFVATGGERIGVFNPNTGSEVCVIETDDRRPPHLSFSNHPQNGVSEYICTASTQGRLILFDARTWREIRRFTGQHQQFMVNFCDFSTDNSELISCDDNARIVIWNVSSGNSLETYDNTHSNSVRCVRLTSDSSKFLSCSFDLSLKLWDRATRSVVRTFLGHTDRIRLFVWPSSNNYFVSGSRDKTAKVWDLNDSQATHTLLGHTSGVTGVALNFQEKYCATASDTTIYIWNVGAWTLAMSFSAHYSFIYGLAFSNSGILGSVSEDRILKLWDLSQIEQSQQTEETQPKHTKRIRKAVFSKDGKMMSSCSDDLTVMLWSCDSHDTNFLKPTRILRGHTDTVMSCDISSSHVASCSDDRKGLVWALDTTTQQREQNSVCELRGHAAWVQSISLNQNSTLAATGSVDRTIGIWSTENGERIATVTGHTNWVTFVVFSPKGSFVVSCSRDATARVTQSTSPFNSQVLVGHTASVNMAVISENESEIITCSRDGTLRIWNTVRQIWQTKYELTGHKMNVLWCTLSPDSQRIASCSQDGEIRIWQRSSGTLARVLSGHTEDVNSVLWLSPDYLVSSSNDQTVRLWRDSSSSEDPVCCGVVLCSQPVEQLAVHSALKSVVAPVADSL	1433	EP00004_Rigifila_ramosa_P021309
EP00004		EP00004_Rigifila_ramosa_P023533	Rigifila ramosa	Eukaryotes	LVVRVFVSSTFRDMFDEREEIVKRAFVRLKAVCERQRIFLTWVDLRWGLTVDDANAGLVIRNCLREIDASSPYFLGIFGGRYGWRRSGNDPDQLFARTFCAPLDSYPDIAELEDRSITEIECRHAMKSPQMRHCLFYRRSAAFQRKLEERDRSLFGPENEESEKKLAAFVEELKTFHSLKDSTHPNN*	188	EP00004_Rigifila_ramosa_P023530
EP00004		EP00004_Rigifila_ramosa_P023534	Rigifila ramosa	Eukaryotes	LVVRVFVSSTFRDMFDEREEIVKRAFVRLKAVCERQRIFLTWVDLRWGLTVDDANAGLVIRNCLREIDASSPYFLGIFGGRYGWRRSGNDPDQLFARTFCAPLDSYPDIAELEDRSITEIECRHAMKSPQMRHCLFYRRSAAFQRKLEERDRSLFGPENEESEKKLAAFVEELKTFHSLKDSTHPNN*	188	EP00004_Rigifila_ramosa_P023530
EP00004		EP00004_Rigifila_ramosa_P023530	Rigifila ramosa	Eukaryotes	LVVRVFVSSTFRDMFDEREEIVKRAFVRLKAVCERQRIFLTWVDLRWGLTVDDANAGLVIRNCLREIDASSPYFLGIFGGRYGWRRSGNDPDQLFARTFCAPLDSYPDIAELEDRSITEIECRHAMKSPQMRHCLFYRRSAAFQRKLEERDRSLFGPENEESEKKLAAFVEELKTFHSLKDSTHPNN*	188	EP00004_Rigifila_ramosa_P023530
EP00004		EP00004_Rigifila_ramosa_P023531	Rigifila ramosa	Eukaryotes	LVVRVFVSSTFRDMFGLALVPDQVMKPADEREEIVKRAFVRLKAVCERQRIFLTWVDLRWGLTVDDANAGLVIRNCLREIDASSPYFLGIFGGRYGWRRSGNDPDQLFARTFCAPLDSYPDIAELEDRSITEIECRHAMKSPQMRHCLFYRRSAAFQRKLEERDRSLFGPENEESEKKLAAFVEELKTFHSLKDSTHPNN*	201	EP00004_Rigifila_ramosa_P023530
EP00004		EP00004_Rigifila_ramosa_P023532	Rigifila ramosa	Eukaryotes	LVVRVFVSSTFRDMFDEREEIVKRAFVRLKAVCERQRIFLTWVDLRWGLTVDDANAGLVIRNCLREIDASSPYFLGIFGGRYGWRRSGNDPDQLFARTFCAPLDSYPDIAELEDRSITEIECRHAMKSPQMRHCLFYRRSAAFQRKLEERDRSLFGPENEESEKKLAAFVEELKTFHSLKDSTHPNN*	188	EP00004_Rigifila_ramosa_P023530
EP00004		EP00004_Rigifila_ramosa_P023815	Rigifila ramosa	Eukaryotes	MGVGSSKPKPLVSIRLESEPHRPVGLVECSLTSTLADLRLLLRRRLLTPVQPNMTGRASLPANFVFVVEEDPVPQATEATVRVVEAVPFLFIRSADALSATETEKEEPLFDPEDARQKLDAGIAIAQSTTSPQSPHANTNRIIRVFLSSTFRDFSAERELLARNVFPVIRQLCAQRSVRFSEIDLRWGISEEQAERGEVLPICLNQIDESRPYFISMLGQRYGWVPPVAAYTDSLVAQHPWLTEIKGKEYSVTELECRHALGVSPERRSNALRCSFFYLRSREFAEKAGPDYLSGSTEETTKMEQLRRWVSEENPEHIRHYSAPSDIGELVLSDLKKLIDDLYPAGSEPSELQKERVHHRVFAEARSAVYISRPEVLKTLRDHTVSHTQHPLIVTGPSGSGKSALMANWSFLLQRSAENTNGSVCVISYFCGSSPASTEAVNVVRHILLELNDFFLLEKEIPSSKSDILSALSDWLMVVAPRGVVVLCIDAVNQLEENSTSLDWIPLVFPPSVRVFISTLPDHSTFHTLSARNWPIFQVSELSDAERDQLVVSYLRQYGKVLDQKQRESVYSCQSTYNPLFLRIFLDEIRLASFETLGERIRTYVSCVGIEAIYERVLERLENDYGGIVSDSFSFIWAARRGMLEEELVSILGVSPQKWSFFYFSVKDALISPAGCLSFFHNGLRLAVQARYLSTPEKKKAVHEKLSSFFQLPKNFSVKTILSARQIEELPYQLQQAEKHQELVETLCVPCVFSQLCLSEWFLLQYFTDALSKTSFPEPPSSSSAEPQSLKLSDKISLVLSGAVEKHRQNLDFSDSQAVSIFAEYLIQVSRFLREYGSRENLPKAIKICTMAVEMDRRVSGKKSLRYANDLYDLGWLYFRQRDLKEAQKHYSDALSIYQSISGPFSAEVGACLNHMGWVSHWSSGRPAALAYCLRALAIRQDSLPMMHKDLAQSLHTLGFFQSENQRERDRALRILVFAYVVAETSLGVTNKLTTNIKRDLERFGRGAQASQTKIQQQQQQLQNTSSSSFFTEPRLEKYQKTFSLDRLSQIDYGLTTAVTENFKQANVVVLYGPPSCGCSQTVRQYASANSLRIVRLMLRDRVYEGPDIEKWLGNVFDADLAEPSLIYIDSIAHFSVADFEMMVRLAKKASVICHCPTKAAFSRLRETQSEATRWIFAPPLSEDLRRLLFPLMLPDKRLGDPTVAELLLKSGDYSLKDMAIFCRAIQSRVFERNLTPKRVRQFFAPPATHAREEWAF*	1258	EP00004_Rigifila_ramosa_P023815
EP00004		EP00004_Rigifila_ramosa_P027026	Rigifila ramosa	Eukaryotes	MVLDPRLSRNAFVRDPRLVASQQAQQQQAQHSQAPAPSNLDCFVLDPHEALEDFVEDPRAFEMASFSFVRDPRTPVAHPSFVADPRAADRPGPSLVVPTTPDQRLLAFSEADLEPLPVASATSAASSRTTASALLERTQRAWIESLEQEMKSLFSLFEEGMISEVEFRQSRTALLKDLPVTSPLHPDFGNETSEARPSSTSAPTMRASSSSSTAASQKRAVRVFLSSTFLDMQTERDVLVKKVFPEIKNICGLNGISFTEIDLRWGITAEQAERGETVAVCMREIDNCRPYFVNILGSRYGWVPTAFAPELRAAFPFLNSIAPGSASVTEIEIRYALHNRQSGPGPLFFLRQGAEAYDDSPNLAALRALVRGSGSPCSVYSDVLHLGDLVRTQLLAAIGLQFVLSVTEPAALRSASVDAATAQQIADKQFLLEEQRAHDAFAESISRVFVAPTSNALSTVFAPNSTPAAVIAPSGAGKSAFLAALGPQDSPSAVVLSHHAGCSPSSTEPSQICRRIMLTMKEKFGIAEDVPSLSSGSDVTQVYRACARWLESHVPSGQRFCLVLDGLDAVQNDNGAEPLGSLTWLPLANTSNFQLVVSCTPEHPATQTILRRGWRTAAIPVLSKPQRRDIASTYMSLYSKTLTEAQLVRISEAPQTSSPLFLTLLIAECRVHGKFEEIDAVIEGHLRTPTPSTLFSRVLSRLEADFNTAEYPTLVRDTFAVLFVARNSLRSIDVAAALGVPLLLFSPLHHALVELGFGSASSDVLVLRNTDFREVVRQHYVSHFASMRYYRLKIATCFLRGADTKQRAHEVAWQLWKCGPQSAWELRQLLLDFSVFRELFDNDRQHLKLFWNSLKAEGYDIADSLIQSLESVRQDLPLYCDRATIFARFLRELQLYDPAEALLKIVHQEELNGLVSAKDSQTEYYLAQINWNQGRWAEAEKYGLLCLAKRQQQYGAAHPKVGEILTSLGEVHFRWTCTGYSAEDELKRAIAIFEAQPDGKRDHRVSRCLHNLGHVSTDRGEFQQALDLHFRAIAIREATLGPLHPQLGVSWEVLGSTYQIMRDSSRAALCMRRALKINVLSHSEMNVQVASCCYWMKVICASLGQHAAALRYEERYQRITTELERRGVDVRERVVD*	1137	EP00004_Rigifila_ramosa_P027026
EP00004		EP00004_Rigifila_ramosa_P027030	Rigifila ramosa	Eukaryotes	RFPKLRKEVRVFISSTFRDFVDEREHLVKVVFPALKRQCSRHGVHLTDVDLRTGITQEQSLSGEVLYLCLLEIDRCRPYFLAMLGDRYGWSEEEDHDHLLLRNFQRLSREPSLQWVSRFHDRSITELEVRHGLLNNPVAASRAYVYFRQSNVTPAHPKLAALKREIEKHPQLPRPVRHYVTAAELGKIVAADIGQALFEDFFEPESQKAASLYAPAADGRRRALIEEEELHNAFATSRGRVYIGGDHYITQLEDWLASLSPPISPASPKAQHSSSELDISTSQPQTKLCNAKLVYGRTGAGKSALLSNFSNRVLETRADSVVVFRHFVGAGSLHTGMGTGDSGASEIRVSGTRTLLQVQYRMLGQFAHLAALRRLAAASPATTEGQSVARTTEVFQQLEAMLGATREPLEVMAELATCFNVLLPQAPSNSEQVFLIVLDAVEMLDEGLDTVLSLRWLPECARQSPHVFVLLSTSVDNLMEAVGGDLPSQAPAKTVESDAQRLPTRFSRMSINDTASNQTEPPNIRLPKKVRAKLAEMHGWRTMMLTPLAREDRSKLVSTLLGGYSKCLLPTQYDAIVDHTQSSSPLFLTVLLNEVRVLGDFASFTADLSRYLSADSAAGLFELVFERLERDQQHIFWDTDAVDSSSSTIVGDALSALSLCRNGITESELAVLLNAPSRLHFSRLFFALEGFIVNFNGLLSLFHQQCAQAVRTRYLSTAEQRSRILNKLIEYFLGLWEDELDHQRAEQRNMLGMAYASASVGSTHTAQPPQQTWALTRVVLEISQLLCLADRQRLCYFLSEPEVFLQLYTPQHKFELIHLWLCVSKDNGLDLAEEAYLDCIHRTEQNETPLTSLPSTPTSSAAPSQPELELAWMQRAEFRRRVGLFLAEIGKPLAAETVLLSAMHIDRRLYGRGNTQQDLKLALDLDLLTRLYIEAKFRHCRVLGYLEESLAIKQNALTKEDVALAPTLTLLGRFYRAQGMITEAERSLTRALRLRERVYGHNDLGVAETVEYFALHNRRMGKSALSEQEYRRALEMRRAVLGERHPLVARTLTHLADLLCEVGHKAKKKAEEQSQLRGAPSSWRVSYEQASAMYRQALSIEDATFGSTHHRVEDVLKRLCSCLTTLGLLQQAEPYLRRLLDIVSARLGPRHYSLVPILRRLAECMRQRSHAESRRLNDLANELTKSFIQQMQETAAVPQGDPSPPSPPSGDSSPTTPPSQNDQLSRTGSRTGTPARSRSRSPYPGAFSTQAPVEREPSPPPFPARTRYFEACRRLAAYHSEYVLDEKACVLRGVSGDSDSLGDLMRHSPPRQVLVLKDIVLTLLGESVTDNAQAVMDDPLFITRLVVLTGSVRRRIRTSGETPSSAPGTPVVPSAPPPSPSGGAFAPVATAKSRNSSGSRSGQPGPVTSSTGAPSMLKDRLLSVQSQIHFLKTHFEKVDEEETRMSRTDDAQLAQAHFVTMTNPGTRLLFQWVMCLNEYVLDPMYDTLNASQRCP	1495	EP00004_Rigifila_ramosa_P027030
EP00005		EP00005_Dracoamoeba_jomungandri_P004652	Dracoamoeba jomungandri	Eukaryotes	MYAMNAPMQQAALPGLAPRRPMNVNNMNMGGYPLAPPQQPAYPGMAPRRPMNVNNLNFNVSSMNAPPPQLDDLDLNINSMNVPSPQLDSLNFNVPPPLPELSANNFEDNFSKYQVSKPSVTPRKPVSVSELAQRNQQAQTTMLGLNSRKPMNVTCVQTARAHTVRANKPRRTEPRSHQMQSRAHGIRINKPLSCESVQQRDRDVDREQETREHLSRVNKMSRRVKPRKLLQMPSLTTDNVVLPSISPNKPMVQQDAIGLSNLNCAVHLMKPRRAMQQPQTTTTQPDLDFTSNPLFPTIKPRKPLDIQLQQQPQQQQQQQMLDLFSISNIQRPTIKPRRQQQLQPQPQPQPQQDLFSISNIQRPTIRPRRAMEQQQQQQEQQDQLQLQQLQQLLQQQQDLYSVSNETPPTIRPRRAINQPQQDELDDYQQVLSDQVPPEVSALYDLLSMGFIQQEEFDERLGKLQEGGALGQTTNLNSIDDDGLSLDHFGSSSYSCDFVSENLFDSCDGDVDDLALFVSSSFQPNFMGFESARSKDSQTSTRAACAKVEFQQSRNVRVFISSTFRDMKEEREVLLKQVFPKLRKICSERGVFLSQVDLRWGITESQSKAGDTINICLSEVDRCKPYFICMLGSRYGWCQNPNAPTDDLLEATFHKASSTFPWIKGFADRSITELEIRHALLNNVDERRAKHSLFYFRDEKYMSDDNDAIFKPKLDALKQEIRLTNAVTRDYRDPKEILKYVLEDMEQMIDNDFPKRDIPSPLEKERLAHEAFAASRARVYIGRQNYFDEITAHEENINNNHPIVIVGESGSGKSALTCNWTVQYRSRYPDKLVVAHYIGSTADSTNLSNLLRRVMTEIKQHYHLNKEVPHDLSGLISDLPDWLSEASQRGGMVLVLDALNQLEESRQEGDVHDLNWLPREFPNGVSTVLSTLPGRCLDAVIERNWTRLRVEPLNKDERKTMIVEYLEQYSKTLTPLQLNKIIDSEQAKNPLFLRTLLEEIRVFGSFEELDSKIDYYLQNANNPPGLFNLVFHRLETDFTPASFAKQGKELVGPIMKAIWVSRKGLTESELLDILDINSAIWSPLFIALEEALVSRSGFLTFFHDYMRQAVENRYLRRGEELETRRTLMLYFSGASGKDVIPSRMCEEVPYQLSRMGDYSALAKCISQLDMFFLLFTEQYKFDLYRYWKECNDNIGYGVAENELLYNIQLLKEQEPSQDVIAEKLNKIAQFLQDIAAYETAEKLYKEALDITLKECNGSENNNQVAARLDALAYLYRMRGKYAEAAPLYEKAMAIRKEILGENNKEYASTVNSLAILYRHQGKYEKAEPLYLKALELRKKLFGGTHPDVAQSLNSLGCINQDMGRYPAAEKFFVSAVGMRETLCGTNHPDVAMSLNNLAGLYMDQSRYEEARPIYNRALDIYQSVFGENHPSVAQTFNSLAGLSQEEGKYDEAIEIYKKTVAIKETLLGPLHPELALTLNDWAVCYARQDMYEEAEHLYQKAMKIRLSVLGEWHADYAQSLNNLGSLYQDMGDYDRALPLFEKALEICKKAFGEKHMDVASSMTNIAGLYQYTGRHRQAIPLYSKALDLYLDLLGPVHADVAVTYNDMAVLYYSIGEFTEAEKHYSIALETYTKIFGEVHPDVGQALQNMGEFYKAQNKTADAISYFERX	1668	EP00005_Dracoamoeba_jomungandri_P004652
EP00005		EP00005_Dracoamoeba_jomungandri_P005444	Dracoamoeba jomungandri	Eukaryotes	MSRCCRRVAKNLTDYQNKAKLPKKAKRRVAKNLQKYEDKAKNVTPVEKQNETAQQSLLSFLDDQKIREYSKPDVPNVVVQKVVDSEQLNKLFESDYRTSCLFSFDEEELRSEFLVLRDVFESGFIDKQEYLERKRGLDKLLVKFKDTTKVNDGNEVGFKDNSQVRVTNGQVITGQYRGALFSSEKKREVRVFLSSTFQDMHKERDELVKKVFPEIKKRCAEMGVFFTEIDLRWGITAEQSDSVIQLCLEEIDRCHPYFISMLGSRYGWIPEEYSDELKEKYPWISRLRPGEKSVTELEIMHGALNNFSNVDKKLFYFRGGLLDMAATQNIGHEEKEKVENLKKQIQGKGFNCKEYDSTKQLGRFILKDLLATINNDFPTTSTLDAFELEMEGHEKFGRSRTRIFVGREECFSKLTNHVQSYSNSKPIFLVTGAEGSGKSSLLANWSLSARAFQGMEVFTFFIGSSPASTDYHNMMRFTLQFLKKKFDIKEEITEDNKQLPRDFKRWLNTKIPQSCTLIFDGLDELHSKDAQNLLWLPETTQGGLSIVVSAKKDTLCESLLRKRNVTNLTITGLHPTEKTFLCEGILSKYGKTLSRDQMDRLLQSENTKNGLFLSTILEEIRIYGVYEEVTERLEYLLRARSTAELFERILMRLEEDYNMICPGLVKDFFCLLTVSKQGLSEDELKSILDIDTMKFRRFLSVVDEFVISHQGLLNFSHSSLKTAVLKRYLPDEDMGDRYHFLIAQYLENNPSTTLDRKCAELPWHLHKTSSSYRLVKLLSDIDVFQLLYCKTSKYLLKEYWRGLGDTYDISKMYIQSANEYKSKMYMDDLNFAHLISKIAKFLREMIKYDGAEILLKRALEIYKRLGKEAYVADTNYTLARIFWNRGKYDIAEPYCIESMKMREKLYGPNHLTVAKCLCGLGEMLIEEDPDRAKELLERSLQIRQYHLGDFHHLVSRILHDLATVEDCYGRHEEAIALHKRAIHIRERTLGERDEQLAVSWENMGVTYKLMNRPQDALDCFLKSLSINEEIHGEVHTSTASNCQWIVLALKDLRRWEEAEQMDRRQKSISEELAKMGLSVEESIVD	1085	EP00005_Dracoamoeba_jomungandri_P005444
EP00005		EP00005_Dracoamoeba_jomungandri_P009908	Dracoamoeba jomungandri	Eukaryotes	XKMARTKQTARKSTGGKAPRRILRLDQIQNRPPPTSSLLPHHNAGASAQSLGGRGDVAGGRNVTFQLPYDTQTSSSLSDFLSQFPGIDFLPLALQDLTCNKEQQEKELATLENLFSQGYLQDEEYNSRKKCLLEKYEREVGTTPELGSEGPSRFDDLFLLQADQTPSSFASNFVGFDHFVDSPCSGLGVSKNSKKDRSVRVFISSTFRDMYDEREALIKMVFPKLRAFCTERSVFLSEVDLRWGITTEQSNRGDTIKICLSEIERCRPYFVCMLGDRYGWAQDEGNKDQLLEKTFAQASSEFPWIDSFTDRSVTELEVRQAVLNRNEGQTDQDMHSLFYFKHNSSGNPIVESHHKRKKLENLKSEIRSKFPQFVYNYSSISQFADHIEKSXXXXXXXXXXXHIEKSLCDLLEKDFPKEEVPSLIERERIVHESYIETRSRIYVGGEKYISASLSYLDQNLNSFSSNKPLVIIGESGSGKSSLVANLAKQYKAKYPQKNVITHFVGASADSASLSNLLFRVISEIKDACGDRNHAKTKEXXXXXXXXXXXXXKPSKTKEVPNDLNKLIIDFPFWLSIAANMEGGALIILDALNQLEDGEKTHHLSWLPKTLPNGVQLVVSTLQGISLDELIKRQWKFLFVSALNRADKIELINEYMKTYAKTLLGDHVEMILSKKLCDNPLFLRTLLEELRVFGSFEDFEDQLQLLSTANSIPELFVLIFERLERDFGKERENLVGDVLGSIFVAKKGLSEHEILEILDIPHSIWSPFFLAVSEYITPHLGIFTFFHDYFKQAVRTKYVNTKEKEKSYHKKLATYFGGKKTTDFRRCEEYPYHLLHAQLWDDLALCLTDLDFFNKLYSPESKVEMFYYWSKAKNYRNNISDLLTDSIYQLESLVDYDDNLVDIITKMGKFFEEIAEYEKAKKLFKWALTISXTHPXXXXXXXXXLDKNSPLLAQSINALAILYRKQGKYKPAENLYKRALSIREAVLGVMHVDIAESLNSLGCFYHDQANYELAEEYFSKSLNMRKFLLGEKHPDVAMSLNNLGSLYISMGRYEKAEPLLSKTLQIEKDAFGESHPDIAKTLNTFAGLYLELGNYEEAEKFYKESIETLRKSLGEAHPDVALSINDLAVLYVKMEKPEIAKPLYQQALTIRENILGPTHPDVGQSLANIGSVLVDLGDFSQAKLMYNRAKKIYIDTFGENHVDVAGLHNSFCNLYQREGKPFEFISPYYQKSLRIFKKVVGEEHADVAVTLSDYATLHYTSGRVKEAEQMFVESLRIFEKLFGKYHPDVLTSVENLVQFFQEIGDAEKCRHYSQKATEIRAFLSP	1324	EP00005_Dracoamoeba_jomungandri_P009908
EP00005		EP00005_Dracoamoeba_jomungandri_P010567	Dracoamoeba jomungandri	Eukaryotes	RILFSFGSEMDLEADLCFIEPLELSKVGRNALSSAPLPPDPPLPPPRRSNELKKSSKASRTYMSGLGMESFSGNRREGRQGMKRVEEWMSGSSSPSLLSSPSSSPSPSPPPFRRAHARRASTYNIASTFIDELGMDTFHNNPTSPEPPRRGRSPIRKEGRGRERSRSRETIYIEPLPFLSSFPGSGDDSGSDLSGQLSCCEEQVFIEELSMERGFKNEDYSSGMSSCSDDELYIEELDMARLHSPTQHWQKGPDLRQKIEELNKVLRRIDEMKEQEEIRRKKRAGDVVTQTIYSDHSPDLYSIPDEMKENTTSSAGISTTHYTNFYISPTTTYSLQDIDRELANLQALKDAHFIDDVEYSQRVDELNSVKDYSAKMVLTTQHPLPDIVVDTYQSPQSHFDEEQDRNIRIFISSTFRDMSQEREELMKHAIPKLQNFCSERGVFMNVVDLRWGITPKQTEEGSTINICLAEVDNCRPYFMCMLGGRYGWSQKEGQTDMLLAKTFGKASIHYPWTKEYADRSVTELEVRHAVLNMPGTDSWNNSLFYLREEEEYDSRLLIDLRNEIEQSGLYCYKYSSPRKMASDVVDKFSKQIDCQFPLSSKPTPLEKERLAHRGFLDSRCRIYIGGHNYYPKIDSLVMSGSQQIVVLGESGTGKSSLLANWVLHWAQANPNNLVVYHFIGCTGPSIEVSNMLYRIMSEINQTKQMNADIPTTLSDLIKFFPIFLNNLSLLGGSVIVIDGLDQLSESENGHALQWLPKIIPSNISFLLSTLSGRCLQQLRKRSYHEINIQPLQRSEISLFIDKFSEQSGKKFTMQQKEKLVNGKQSEKALFIKTVLDELRVFGTFEELDNRIDYYFQNANDPETLFKLVFQRLEHDFEGDRPKLIQDALSLIYLSRKGLTENELLELLSVSQAVWSPVRLALNESLTNKSGFYTFFHDYMNKAVKSGYLTGGYIEQQYREKLINYFENKRNENTEDKFSHQRYCEEVPYQYVHSNQAGGLSSLISDSNNFRYMITEESKVELYKYWKFASETFPGTEQQLMSSLRDLWRRELNRNSSAENILSLCKLFKKAGKFFQEVSSFNSAEELFKTAVDKIKEEFGESEKIVYANALRSLATLYQKMGKYETASPLLQLAAHVIQTALNSSSDPQLQSHMKLKLINVKSSLASVYRLMGKYSETKSLLRTVIDEQKSFYGEEHESVAESYKQLGLLWQNLAAYGKAEHYLKLAVSIRETLWGTHHPNTANSLKELGDLYITSSKFESALVTFDKTLAIYSETFGTEHHDYADVLSSRAHCYQRIGKYAEAHIDFQQAISIQEIKLGSDHPDLADTYITYASLHMKEENLAKAEIFYTKAKEIKRKVVGDTHVDYAACLSNLASLAQKKGEYDNAVRLFEQALYILEEIHGSHGHLDVATNLINKAGVYQLQGKFELALPLYTRALGILLDLLGHKHSHVAVLLNDLSILLFNLSKW	1469	EP00005_Dracoamoeba_jomungandri_P010567
EP00005		EP00005_Dracoamoeba_jomungandri_P011173	Dracoamoeba jomungandri	Eukaryotes	XSYTSFHFKKVMDLKDKTVLLHHLSYKNKKKIAEALREHGAKYTYAYSSRVSYVISETTELKSAPLSHSISNAHVPVLLPNQFLDKLEEKNVEGDVSTHLRQLSPNYIPLTPPSTGRELDITTTDLLRPSISDVVPSSAPSTGDFKIAVFGLNFIPSPNFRIKVGDVFAVDYQFHSSTSVLCRIPLIQDGTGVTETLIAASNRNEEYGFPMAFSFYGANTALEYSSNLQKITLLTGQLMNINQAVAAIQKMESELRRELKKMSATEAMRLGEASGVFSGGESPSPTAMVDDSTLPLTRPSRTPKRLQNDREIRIFLSSPFRDMQEDRDHIVKIAIPRLRKICSERDVNLNCIDLRWGLTQAQTTAAATLLMCMREVERCNLFVGMWGERYGWAQSQRGKRSEDVLLERAFTMAAKEFPWIENHKDKSVTELEMRMALGGHCVSIFYFRDPYYIETEIPKKDQHLYQSEGDYEHKKLTEFKTYLQANNTTKTYKRPNQLAEYFYEDIKQVIDDRYPPNSKLSYLESERFKHNTYGKRLTQIYLAKQEEYMVLDKYVSSSMSSDSVPFVVTGNPGQGKSALLANWAYRYIDHHPEDIVIPIFIGCSPSSTEYSKLLHRIMLEVQEVLSLQNSLPVPDIDLSDEIVALFPQWLEQAMKRTNNPNGSKLVLLLDGLDSLDRRNNSMDLLWFPMRFPSNVYVILSTCSGQLLEVLKRRNYETLELSELEKAVRKSFIRTYLNRLSKKLSEKQENKLAENSMTANPRFLRVLLDDISVFGDFDSLDQRIDRDLSATDCGSLYSIVLERIDKDHDKSNKGMVSKIMTLIYCSKRGLYLDKELDLLMEANGFEIHEWSSLIVILEDLLLSSSGLLNFSNGDVRKAVQKRYLSSNSTKVSTHRMLAEFFSTSERADRKIDELPYQYHHAMEYSNLKEYLSDLEVFYKLYTPHDKFELFKYWRQLESEASFNVGKAYEESLRKSYRPAGILESDLVFQLGCFFDDMAKYNYAEQMFEQARRLASHNSQTLQVATADSRLGCVYLSVARYPEAEQKFKTSYELFSKECGEDSVEIAEILHHLGDLHILTNSLEASESELTQSLDIRERKIGEESSEVAETCKTMVRLYGLLRQYSHAEELGLRSLRIMENIFGYDSTQVSILLVELGQLYQNQGNFEKAKETLNRAMKISSTKYGEDHPKTADVVYALGSVCFMERDYDQAEVLFEKSLKCLEKAFGENHPDVSRVVNRLATVYVELSQLDKAEEFFQKALKVREEQFGPEHSRVGQTLKHMITLYEMRENWPKALEYGIRALGILKKVFGDTHANIGALLLRIGLLYNNPDNKDGDVEKAKYYLRQALDIRSTEFGPDHEQTKEVADILEEIENPHIALARKEARDKKMHSIEKKNRKKVGWFKRKPLVKAKQREENLEVEEKEVEVVNVLNDYRSRQETEAKVESWNLGSYDDDIQALVVDNGSFRIKAGFAGDDAPRAVFDSLIGRPRHTGVMVGMGQKDSYVGDEAQSKRGILTLKYPIEHGIITNWDDIETIWHHTFYNELRVAPEEHPVLMTENPLNLKANREKMMQIMFETFNVPAYYCGNTSVLSLYSAGRTTGLVVDIGGGVQTAVPVYEGYALPHAILKSDIGGNDLTNYMMKLLTNSGYSFTTTAEREIVRDIKEKLCYVAPDFAQEHNKSDVVKEYELPDGQVIRIGNARFECPEALFDPSVLGTEESGVAEQAYSSVMKCDMDVRKDLLGNVILAGGSTLFSGFDERMKIELTKLSSELGLFGRGQAPEVKVVAPPERAYSAWIGGSILASLSTFQQLWCAKEX	1816	EP00005_Dracoamoeba_jomungandri_P011173
EP00005		EP00005_Dracoamoeba_jomungandri_P012511	Dracoamoeba jomungandri	Eukaryotes	XKKEKLEKEKKKTKTEAMDKYRTTFADMSAEREPQIVTDNLPTLKHIDKGKEKAEEEEEKQEAIDVSVSQRQEKWRTARVFISSTFRDMHGERDYLTRYIFPELQERCNKLRVHVSPVDLRWGVTEEDTQQALEICLAEIDNCRPFFLGILGQRYGWVPDDYVVPDEQIYDWVKIFPRGRSITHLEMHYGVLQNPQLSRSFFCFRNPSFESEVDGEHVTNFQSEDYEAMEKVEKLKDEIRRAVPKECIMENYECSWKGVVDGKPMVGDLEEFGNQVLENLWSFFQQEFPETEVSEEDPVVKARSYHNSFIEXXXXXXXXXXXAXKSSLVAAFARKYAEAHEGENYLIISHFVGAAPGSTNIRHTLDRLCKELEPYVVVTDDKSEEEELVGDDFKELKERFLTYLTQVGETFAGQGRKVVVIIDALNQLDETYSAHTLGWLPKEIPNGVRLLVSTLEGACLDTLQRRNREEVAVKELSLQERQEIVSQTLWEYRKKLDPKQMSNLLGKKDAYKPLYLVVACEELRIFGVYEKVSERIENMSDSIPDLFDEVLSRLEGDHGVDLVRTALSILECSRGGVLEKEMLNLLSSEINLNYMEGGEHKFLEGLRNGMGSLPQSVWSKLYRSLKPYLRPAGDSGEGILDFFHQQLSFAVTRRYLFDAVDNKKSDVYVATHQRLANYFHWVADPEGNCTWVTKSRRGVSETPYHQVEGKQYRKLEKTLCDLGYIEMKXXXXXXXXXAMSMTYDLVADFLAAVLAMEEDNIADDVARPINEFQRFVQGRAHVLAARPGQTHALAASLPESSSPCKAAMERWRDGRERRPWMDWVNKPKKPNPCIMTFSGHSMVVRQCHWCPVEGSNKILSCSDDMTMKISDALTGAEITTLKGHDTSVVACAYSPDGSFIASCSWDKQVKVWNAETGVMMATVKGHSGTITGCTFTPDGKNVVTCGMDKTVRLFDSSSLSPVSTCYCTAAVNGIYCSSDGSVILAACADGKVVFLEKQPNGNDFSKSKEFAGHQAAVNSIEFSPDETRMVSASDDRNLIVWNSTASSSDHVVLKGHRDGVTKGVFSADGKRIVSGSHDNMICVWSTVNYSCVARYIGHTGSVFDVKFLANSNEKIISCSFDRSVKVWLADIDPELEKEDKKGSVKEEIQGHTARILGTRFSPKGDSVATASRDKSLKIWNTVTGTCQLILHGHRSNVFACDWDPQGIRLVSGSRDNTLKVWNVNTGELLTTLEDHTDIIRDCSWSADGKYIVSCSLDKSVKVWDGETYKLLGTLHGHRDGVISCKISPDSRRIVTGSN	1298	EP00005_Dracoamoeba_jomungandri_P012511
EP00005		EP00005_Dracoamoeba_jomungandri_P014410	Dracoamoeba jomungandri	Eukaryotes	MLAEHKGNVLDLKAKKLKLVNSVCASMIAEPRFDNDSDSGAAIILSLVEEMSEFDPEFILKLAVYLRQDLNVRSTSNFLVALAANNQNCTPFLKKYFKTVIRLPSDWLDVAALYQMLPNRCLSGRALPTALRKAMLHKFPEFDTYQLGKYNKQGKIKRQKRKEKKLLAEGKALPPKPAKTQLTMKQMIRQLHISQPVENVMCVIGKKYPSDETEFRRSGLPGVYDPKRAGKRMKLPVPETWETLLSAKGNKAETWQELIDHNKLPFMAMLRNLRNLILVGVEYKYHRWAMNKLNNEVTVSRSRQFPFRFFSAYEAINIDIAALRKDVKEAKSSGARAGQKVVKGKKGAKEGEKKKRILIPKNMPDEALIKKYREALDNAVKFATVHNVKPIRGSTVVFCCVNEDMNETCFGARGVGSVRTHREVGILLGLMCKYMCEECDFRIFAGKGASSKCHVGVELQDGTILDNMKIVTDLVQDGSISVDGLEFPFDYLEKLIRKRKEIHNFIILSNKEIFPGSGEMENGTTNLTSILQKYRQEVNPDLLFVSVNLAARPTVNREENTSSHPNDVLIGGFSDSILKYIAERGDDNQLHYIDHIDEVKGIAAPKQHGKKDKAKASRFSFSSSSSFSSSLSNDYSSPFKVNLSSRQFGSSSYSSSNKTAYSGYFTSFFEEEKDKEVEEVQAPEVVEDEEAIEDEERKKRREVVEKMKAGECRMAKLFVSSTFRDMHGERDHLVRFVFPELRERCKARKIGFYDVDLRWGVTGKDAEESSALEICLDEIDKCRPFFLGILGERYGWTPPSYKVSNEPRFYWTKNYPQGRSITELEMYYGALKHPEDSESFFYFRDPSFMDEIAKDDQRAVFSVESEGSREKMGNLKKLISEKFKPVQYGCSWGGVVEGKPMVTGLEEWGRTVLEDLWGAICRTFPEEVVPRDYLSIANDHHSSYMDLHTKRFVGRSSTIKELTKFVNGEEAGPLVVVGDAGTGKSALLAQFAKQYSEKNDNCFVVSHFIGASPDSTDIRHTLFRICKELSTHFSLGDVPEEYKELKIAFVQVLEQLAFHSKKVVIILDGLDQLDEKERAHSLDWLPGTNKVRVIVSTRHSTRPHDALRHRKPELKTITVGLLEETHAKELVRNTLWDFRKKLDESPGNNQMRFLMSKKEATLPLFLVVACEELRVFGVYEKLTAMIKSLPVTTSKLFGHVLQRLETDQPKELLKMTLCLIHCGRGGVLESEVTHIIGWEKFSKPLPMAVWSPLISSLSPFLRPTSSYSEDLLAFFHKEMELAVKKKYLVYKQEEATHRLLASYFLEILFPNGLSADEPLAQVHERAISELPYHLTKGSMWSELVAVLCNLNFVEIKCQLGLTFDLVADLSDALHTSEEGYEGRDKIQEMWLFVSSNSHILATNPQLTFQQAYNQPEGSAPNVEAKRALRNNKQREFFIWKNKPESQSACLMTLKGNTEAIMACDYSPDGQSIVIASRDQTLRVCDAVTGVEKVTMVGHTNWVVACQFSPDGRNVVSASWDQTVKIWDAGSGAEITTFSGHQRRINTCCYSHDGKMVASGSWDCSIKIWSVDSGKLMKTLSGHTKPVNAVSFSPDNKTLVSASWDCSIKLWELESGQETMTLQGHTKSVRSVKFSPTGNQVVSTSVDTTIKIWDVRTGSVTTELVGHSAPVNTCDFSSDGKSLVSASEDLTVRVWDALGGRGVGTIHTGDGAYPTSCDFSPDERFVACAFSDCRVGVWDVLLGTMSFAIDAHTRTVNTVKYSHSGDFIATCSDDSSIRVWDAVQGGLVIEIKGHRDCVNDLAWSPDDREILSASDDFSLKLWRVSTGEEIAEFKGHTNRVVGCCFAPTIPRIASAARDGTLRIWDPKSGSVKKIFKGHMDWLTSCSFSPDSKRLVSCSWDFTAKVWDVRSGKELQTLVGHAGALVNAMFSADGQQIVTGSLDGQVKIWDAKQLHEITTIDAHPQRVNDVRCSTGHLILTCSDDGTFRIFDSVAGQEITSFQGHAATIRQVSFAPAQQHTMSLSSSAGHTQRVVSASDDCTLKVWNAEAERETKGHAQWVTGACVSRDDKTFATCSRDASVRLWDAASCKVKRCLDHTHSKPVNSCDISPDGSLLVTASDDFSALVWDLDDRASKAGTVAHKNAVKAARFSPDGQFFATASWDGTVGLHTMRAARTATTIKFMSGHKDWVNDVAWSANGMRLASGSHDRTVVLWDPIRCEPVGTFAGHSNWVSSVAFSPDDPNTFASSSYDCSVALWDARSPRSPVRSFAFHDKRVYRCCFSADGSSLLSVGADGVLFAHSVSACRADGPSIARFFTKAPATALAASSSHVVVADSLGNVYLLDHVL	2345	EP00005_Dracoamoeba_jomungandri_P014410
EP00005		EP00005_Dracoamoeba_jomungandri_P014586	Dracoamoeba jomungandri	Eukaryotes	XTVVFAELTVKPKNYDDEKKRQTQHQIDLVKQKRAERKEVRKRQRKRFLARKRRIAQLPTQPTITNSNVKAAIPSRPSLPSKKEKFKQQPTQSTVSDSNADPYGAPPQQENVAEQMPTQPSLPSKKEKFKQQSLWKRFLQTVYDGKLESIQRMVKPLKDNREIKELLTCRTTAEMKLSGPFLGWMAHHIAAYKGHMDILRYLFSLSSEMILERTDPHEQTALHLASLGGHADICQLLVDMGIPVDVLNPRRFNQTPLHIAGIKGFTQVAEVLIQNGASVSALNNNPRGGRSTLQMAVVDEHHRFVDYLLPKLTRDAVLQVENGTDALGRAVKNXXXXXXXXXXXXXXRAVKNNNSDVLYHLIRKVGTLAGNSLLLQIARKQNPSMLRLVLDNRTFSSLAGALPAAASVGNVDMVRLLMESGATLYEQQNALNVAAGKGHLEVARLLIEAQPENVNNLSWMQESPLSMALQKRHIAVALLILNTDCISQTTLNACAASSGDSPLHLAVKTEDLSVLKAMLSLKGKVNVNIQNTSTGHTPLHLAAQLNSVDMIRELVESGANINIKNDKAYGVAPLHVAARKGLIQAVTALLQCGADPNVKKNNRKGGRTPIELAQNMDNIEVVYLLRSYGANEPEEGSQDDGAGLLPKLKTGEAIKYQVHNFQEMKDERRDHRDELPLVDDHTTKRAPWRNIRIFVSSTFRDMDAERNFLINHIFANLAKKCRHRKINLIPVDLRWGVTEEEVKTGKVLDLCLSEINNCQIFLNITGDRYGWVPTMEEIPIDTLERYNWQRGVSVTEMEVLHALKRRDSITSLFFIRDSEFISSLPQDLKSDYLESSREQSSLSERLKDTIRSSGSFVFDYQPVYDGIDPVSGKAKLTNLEDFGKNVEDQVWKLVTEISDSTPVMRDELDLERSYHEMVIHTKTRGFVGRDDILRKINEYAESFGQESKPLVVVGTPGCGKSSLMGHFVKLYQQYNSHVFVLMHFVGGSPDSTDARFMLWRLCSELKRHFRIKKEVPTEYSELSVAFSQFLNEACLMSFGKVLIVIDALNQMDETYGSHQMLWLPSQLPKGARIVVSCLEGDCYEAMSSENFPQLRFGALTTSEKRDLVTTKLRGFSRSLETSQLSALLDKTGAVDPLYLVIACEELRVFGSFERLTEKITNFASTIPTLLDQVIARLETVHGRSLVKKALCLLECSRHGLTELELLCLLKRESKKEKQLPSCIWGSLHSSLDLFLTTLGESGEGRLDFFHRQLAKAIRKRYFQANRCSYERKRHKELAMFFMSQADPQGDRSWGGVTRQCFSELPYHLTMACEWKTLSQVLTDLRFLENKCSKDSVFSVIQDYNFLLERKQPLPEHPKINKTEDSLVSSVIDFKWFIFGNLYLFSEHPELIYQQALGSGRKTVAAAAERQLNTSDLPCIRQVNSVHETSELLTLLGHHAFVNCCDSALVKDELLVASGDADGLVKIWSLRTGEEKASITAHNEAVNSVKFFKDPTKGDKVMLVSCSSDGMKIWDISTARVQDTFKHNANVLCCSVSGSTIAYGDGEGGLGVWDRTTSGNGKLEKVHLLAINGVAFSPDGQRIAAASSDKTIGIYYSVDLQKFQRLAGHNKVVQDLTWSKDGKSIFSVSQDKTLKKWDVASGKVVFSVTAHSENVNKCHLHEKGDLIATASWDKSVGIWCTKTGRSICKLRGHSHYVDDVSFVPGSSIIVTASQDHSLKAFDYKTAIASGSSPLAKDEGHTKLLCDLSYSPDGKSLVSGSWDTTIKQWTNVGEFKKTIASYAKRVNTVSYSPDGTVIASGLSDNTVKILNAESGREILQMKGHKAPVFAVAFTHDGNYVASASVDTNIALWDTESGELMATLTGHTDWACCLAFSHDSSRLISGSRDHSVKVWESQTGEELATLHGLGACVYCCNITKDDKFIIAGDQDGSLVAWDGKTMEKKYDLVGHKHEVLGVQFLGDDQRYALSASGDHSLKIWDLTDGSLVWQYNAKGQIMSLATFGERHIAVGDGSGRLYVLEATKLRRPLFEKALIKLGRFVDVQPHPRADRSYVCKIDLGSEQRTITTQLREYYRPEQLVGRLSTIIVNLPPREIRGIESTAMLFVGEQNGTPRKVELLEAPEGSVEGDRVYLSGTVPCDEQQVRTLHIDLWSDIIVDMNVSSGLLHYKQTQLVVNQKPITCPLLTGTVH	2187	EP00005_Dracoamoeba_jomungandri_P014586
EP00006		EP00006_Acanthamoeba_castellanii_P012046	Acanthamoeba castellanii	Eukaryotes	MQQPSFAGLSARKPMSAPTTPQMSQNKALSGLAVRKPIDHMMMTNCLVHTINPRRALSAAALSEPATATSTSNDTFGQFDLGQLLQQAQYQPQPQYEQKPAYSVEINQQAMGSQDLSRVTQLLAYLPAVLSDPMLALELNKIQELVNLGYLQWEQALKWAQELSERAGSVNGNAQQQQQQLPAVNINITNSTPASYSASPLHDLAYALPANANNTELQVESFVSSSYSVKVWGGYGGVYMEGSAPQATSSRPKLQLKQANSRNVRIFISSTFRDMEMEREELMKWAFPRLRKFCSDRGVFLTQVDLRWGITEDQSQAGDTINICLREVDLCRPYFVCMLGERYGWAQPDEACSDALLSKTFERAAQTFPWIANYKDRSITELEIRHALLNDSTDKAMERCLFYFRQLAQGQSTKGLDARDVKLQAKLGKLKDEIKSAGARVTQYKSPAEMALKMVEALEAAIDQDFPITDAPTPLQRERAAHDAFAASRARVYVGRGHYFDHIDKHLSTHPSKPLVICGESGSGKSALVCNWALGYVERYKTERLVITHYIGSTAQSTDLAGLLRRIMGEIKSFYGVPDEIPTDLRSLIEAFPDWLTEAAKRGGLLLVLDALNQLEDRGKGEVHDLAWLPREYPNGVQVVVSTLPGRCMNTIQQRGWHTLRVEPLNETERQALVLEYMALYGKSFTPAQLARIIKAEQCQNPLFLRTLLEEMRVFGVYEGLDAKISHYLTARTPPDLFNLVFSRLESDFETKNAGSSGKSLQGLVGDVLSLIWVSRRGLTESELLDILNIPHSLWSPLHLAMEESLVSRSGFLTFFHDYMRQAVEARYLRPQNRYNQYRMRIVSYFNRCEEVPYQLMSANDFGQLADCITDLEMFKLLSADEYKFDLYQYWQEATKHTSVEDRFVASLAEYEQAQPAPNELAAIFNTAGQFLQDIAAFDNAEMYFKRALEISETIYQHDPWHSDVASKLDALGYLYRLRGKYALAAPLYERAMKIREKTLGPENPEFASSVNSLAILYRHQGLYDKAEPLYIRALRVRQKIFGEIHADIAQSFNSLGCLNQDMGRFKEAEDYLLRAISMREDPLAMSLANLGGLYMDQSRYDEAHPHYARTLNIYESVYGPVHPSVAQTFNSMAGLAQEAGKYEEAEALYTKTLAIRERLLGDSHPELALTLNDFAVLYARQDKYDMAEPLYQRALSIRERVIGVHHPDYAQSLNNIGSLYQDMGQYTRALPLFEQALKICEAAFGPRHMDVASSLTNIAGCYQFLRRYNEAIPLYRRALEIYEDLLGPIHADVAVTTNDLAVLYFTTGNTDQAEKLYKKALHVYEKIFGPHHPDVGQALANLGEFYVSQHKRGDARQCLERAAAIYAQTFGEGHARTQAAQLALSRVA	1389	EP00006_Acanthamoeba_castellanii_P012046
EP00006		EP00006_Acanthamoeba_castellanii_P012572	Acanthamoeba castellanii	Eukaryotes	MESFTEHEKRADLKQLKTNLVNTICASMIAEPRFDKEDDTGAQTVVNLVEQIVQVDPEFLLKLAVYVRNDLNIRSTANFLVALAANYKESAPFLKKYFKHVINLPSDWLDVAALYQMLPNRALTGRALPTALRKAMLFKFPDFDTYQLGKYNKQGKLKRSKQKAKKAGAKGAPPPKPDAGGKSTLTLKQMVRQLHIDAPVYHVMCLLGKKYPANETDFRRSGLPGVFEPAKAGSRLKLPVPETWETLLSAKGNKAETWEELIDHKKLPFMAMLRNLRNLILTGVDYKYHRWAMNKLNNEETIARSKQFPFRFFSAYEAIAVDIEKLRQEIKEAKASGVKAGQKAAPAKGKGAKGKKGATAKPGEKGERPKKVIVPKNMPDEGLIRKYREALDNAVKFATVHNVKPIRGNTVVFCSIAESMKGGCKSARGMGSVRTLLDVGVLLGLMCKYMCEECDFRIVGAPGSHTQSHLGVELREGTVLDNMATVLERAASGELADHSFQFPFDYLEEAIRERKVIDNLIVLNDTMLYPEHDAQLAGILKKYRQEVNPELMFVSVNLGSAGKSMEASGDRHPNDVLISGFSDAILRYIAERGDSNQLHYIDHIDKEKGIETPAVKPRELKRGFGYTSSTYSNPFRSRAVRKPFTLSGRKSFLFDDDDEANDAQAKAAKEEEARRKQAEEEAEEREVDEREKRRVEEQVEKVRSGKWRAVRVFVSSTFRDMHGERDYLVRYVFPELRERCRKRRLHFYDVDLRWGVTQEEAETEGALHICLNEIDRCRPFFIGLLGERYGWRPAAYELPEEPRYLWAKKYPQNRSITELEMFYGALRCPNAAESYFYFRNPAFASSITDEAVQADFCAEDAHAQERLKALKQEIRATFPDRSRNYSCGWAGVVGGKPMVDRLEQFGRHILEDLWKGICRTFPEVSPLGTDESRLSVARESHEEYAISRTRVFVGRDDLIKTMTKFVDGDEPGPLVVTGEPGSGKSALVAQFSRLYADKNSEALVIAHYVGAATEARDIRHALLRIALELKEQLQLSEEVPEEEKELRQVFGSVLEAAGFAAGGRKVVILIDGINQMEAKDKALDWLPGSTRVRMVVSTHADTPSHHALRHRKPQPPEIAVGPLEENHRKSLVRAVLAEYRKKLDEAPGNNQMRVLLRKPESHKPLYLVLACEELRLFGLYEQLSNKIKTLGGTVPKLFDELLHRLESDHEKETLKLTLSLLVASRAGLLEAELLTILARDKKKEAELPRAVWATIFAALQPFFRPLGPSGEDALSFFHAQMEISVRKRYLSIRNNELRVQKQLANYFLQRARVPSGSGNDAWQWVDDRRAISELPHHLAKAQMWDELESVLCDLSFVKLKCSLGMAFDLLNDYNEALATEHQWDGRARLEQFQAFFAGNAHILGRYPDLTLQQAANQPDSSAPAQAAQGLLSAGSADGWVRWINKPQDQGACKLTLASERDPVLACAFSPDGKELVLASRDGTLRICDAATGAESATLLGHTNWVVACAYSYDGARIVSASWDGTLKIWDTRAGVEVATLRGHGRRVNACAFSNDGQRIASASWDCTVRLWDGYSGQLLKTFHGHTKPVNAVAFSPDGRQIVSASWDSSVKLWDVEQGTEVRTFSGHSKSVRSVQFSPTGAQIVSTSVDTTLRVWDARTGEIVTTLEGHSKAVNACAFSPDGRHLVSASDDQTVKVWDALGGREITKMGVADMSLNACDISPDGRRIVAALADCTVAVWDVLSGEIVFYIRGHTRTVNAVLFSPGGSYILTTSDDGSLKLWSARDGSLARTLTGHRDCVNDACFSPDGAKILSASDDFTLKIWDTESGAEEKEIKGHTNRVTGCAWAPDGKRVASSSRDNSLRIWSPETGDVKKIFKGHMDWLTRCAFSADGKKVVSCSWDYNMKLWDVRAGNEIATLRGHMGAVSAAAFSADGKYLVSASLDGTLKIWDPVKAHEVTALRGHSGRVSCVRFARTGTTFVSSSEDGTVRLWDAEAGQEITTLQGHADAIRQVKYCPDRDQIVSTSDDCTVKVWNAGAQREIAGHSQWVTACALASSARVLATASRDGSIKLWDTRTNRPRTALAGHDQPVNCVAVSPDGATVVSASDDFTLKVWSGKEGDHLRTMRHHTNSVRWVCFSPNGARVASASWDNTVCVSDPSKGTLHLTLRGHTDWVNACAFSPDGSRIATASHDQTVILWDSTTGARIHTFTHHANWVVALAFSPDSKYLASASYDATVVLTHVERRTTRSFRPHTKRVSALAFTADGAHLLSASYDGCITAHRVADVLSVTDPAPSGRFFTKAPATALCSSASLSAAGDSLGNVYQLNFEL	2330	EP00006_Acanthamoeba_castellanii_P012572
EP00006		EP00006_Acanthamoeba_castellanii_P013262	Acanthamoeba castellanii	Eukaryotes	MFAGLDVSIFGLDPQKRSSLTQAIKAGGGQVHYVPTAKTTHLVVTEEFVKANPTRAKEARKKGHLLISPQYFADCEAQGERLDPAPFLVAYAQTERDALEVPNTADIPTPPSPSTPEESALDVDGQQAAVVVQSNGTAPVAATKKPSPKGAKPKEAKWRSARVFISSTFRDMHGERDYLTRYVFPELQERCNKLRVHITPVDLRWGVTEEETQQALEICLGEIDNCRPYGWCPDEYVAPDEPRYDWLRHFPSGYSITHLEMHYAVLRDPAKARGYFYMRDPSFERSVPNAHVKDFEAESFDAGQRMERLKETIKEVMPPQCYYDYYPCSWKGMVDGKPMVGDLERFGERVLADLWQAFREEFPEEETELDPLTQARAYHESFIESHARSFVGRSKILQEIHNYTESDVPSLFAVLGEPGGGKSSLVAAFAREYIRKSKEQGNVVIPHFVGAAPGSTNCRHTLERLTSELKLVIATHAPQAAANETAVDDAKEGGEKEDDEAVEKEEGVAEDYTALKQGFLKLLEKAAAAVAGSHKTAQRRLVLIIDALNQLDESYNAHSLDWLPRELPKQITVGPLDLDERKEIVRKTLWEYRKKLDDRQMKRLLSKKDAYKPLYLIVACEELRVFGVYELVSERIDSMADTVPALFEEVLMRLEKDHGWDLVRNALALLQCSRGGLLESEMVTLLSSPIQPDNIDRAETTFIDSLRNGTGIVPASVWSRLYRSLKPYLRPPGESGEEGVLDFFHQQLSFAVERRYLQNSAEPELAQATHARLATYFCHLADPEGDLSWSSYHRRGMSEVAHHQTQARMWKELDSTLCDLAFIETKCSMGMTYDLVADYLSVAVVAKPVRKKLIEFQRFVQARAYILASRPEQTFAQAANLPDSTAPASKAMARWYAGKESRPWLKWANKTQTPNPCIMTLAGAPLLFLILQELCQYSPLAGSNRILSCSDDNTLKIFDSRTGAELTTLNGHTSSVLSATYSPDGRKIASSSWNKQIKVWNAETGVELATITGHKGVVTQVRFTHDGRHIVSCSLDKTVRVFSADTYTEITAIKAHSEGVNSVACSPDGKSILSASTDKTIKKWNWGTWDEACIFSGHTNAVNRVAFSPDGSSVVSGSDDRSVRLWSADGSLKGTLTGHKDGVAAVSFSHDGKRVVSSSHDNMIIVWAATGSFHQLAILIGHTGTVFDCSFSPDDSKIVSASFDRTVKMWECDPAWVPQGEKGKSRRPPKPFTNITGHTARILNTAYAPNGQFVATASRDKTLKVWNAHTGVEMAALEGHKSNVFACDWSPDSQKVVSASRDNNVGVWIANTGQMVGAMSGHTGVVLDCSWSPDNSAIVSTSADKTIRLWCPQTQSQVGIMYGHREAVNCCAVSPDGRRVVTGSDDRTLKLWDMKRRSKLATFSGHQKGILAVAFSPDSKKVVSGGNDKLLIEWSAVNAKKLAVWTKHKAQVTDVAYSPNGQYIVSGSTDNMIIIWDAHTKQEVCAFTCLSRVTSVSTSPEGLGIAVGDGSGTFYIFTPVGLSSTDGGESDAKSKQKEKTKN	1542	EP00006_Acanthamoeba_castellanii_P013262
EP00013		EP00013_Stygamoeba_regulata_P015956	Stygamoeba regulata	Eukaryotes	XAVAPPAGGVAFRRKVLIPARFPDAALLKKYREALDTAVKFATVYNVEADSSAMRADCSSATGLGGVRKLHEVGILLGLMCKYMCEECDFRLFGSRSQCSVDLEPGTILDNMQRVIRIADSSDLGDACVFPFSYMEELIRDGTRVDNIIVLADRMLTAENDERLANMLTKYRQSVNPDLLYVTVDLAGRPEMKLRTPSSGGQSEQSAAHPNDVQITGFSAAVLRFIAERGDGNMISYVQHIDDAKGLNKVRPRSAGLSSAGGSSSFWEWLDNKSGAAATVAGGSSLRSSFGSLQSKQKKKKKKNSRTARPKKLTAPPATPVTAPATASSSKLLFGGGEHASSSSSSSSFGSLSFGSSSQGGSLWLGSSPLAGSVGASAAGGDALLESCPEEKRAAILSRLRKRQRREMAQQLTGARQGKWRTARIFVSSTFLDMHGERDMLSRHVFPELRERCRQRQIHFFEVDLRWGVTAEESASGSSLEICLSEVDRCRPFFVGMLGTRYGRVKEEYTLANASQADHTRHEWLQAYPKGRSITELEMAYGGLLNPKCSESLFYLRDPGFAEQVPEQHRAVFAAESEEARVRIDSLRERILSSGRPVLRDYGATWGGVQDGKPLASGLDQFAARVLEDLWAAIERVFPSTPVPRSPAALENELHDQLQRDLCRRFVGRTAELRALSRAADDRRISGGLMVVAGEAGMGKSALLARFAREYPQHAGSATGGVTAAGKKKKKKKQAAANSQKQKQGVALRNSRGGMAAGSSAAVQVITHFVGASPESTDIRQLLHRLCTQLCERFSLGEEVPLEIQELRLCFARLLEQASYAGDLLLVLDGLDQLDDAQAQTLDWLSLNARVLVSARAGDVVQRSVLAREPAPLLLPLGGLERPHAASLVRRTLSDYRRKLDESGYNNQMRSLLVKQEAQKPLWLVLACEELRMWGVYETLSERIGSLSQTVSHLMQEMLGRLEHEYGQPLVSLALSLIALSRSGISEQNLLAILGRHLTKHECEQRGSGSGSRYLSDLYATADSSAPTDEHSSADAAAAAALSLGQSGARAPLQPFLRPQARDAQVVLALFHVEAVAAVRSRYLTLAPHRLRVHRYLAEHLMQLADPRGNYSWSGIDAEAFRELPYHQCKAQMWLELESTLCDLRFFARKCALGLSYEVVADLDRALSAHAEQDTEWPSGSSAQMNDFAAFAGRCAHLLAERPNLALQEAANAPDRSAPNEAAREVWSSLPLEQRPCWVRWESKPQRLDPCRLTLAGFSEPMMACAFSPDGRRMASASRGRTIKIWDARSGEEVATLQGHSAAVVACAYSPDGALLVTASWDNTLRLWDAETGACVRTLQGHRRRVSCCAFDATSSTVLSGSWDCRLIAWEVSTGNSFRFFSGHEKPVTSCAISPDGKLCVSASWDCTVRVWNMENAETVSVLRGHLNSVHSVAFAPSGRQVVSTSMDKTIRVWDVEKATLLKTLLGHSKPVSAIAFSEDGQHLVSASEDTTIKVWDALGGSQIHLMRSLDSALNSCALLPGDRQVVSAQTDCKLAIFDVVSGRRVRSLADCHARSINHVSVSPNGRLVCSSSDDGTARIWSVGDWNTVCVLTGHTGPIAEAAFSPQSDRLVTASDDFSLIVWDVTKPSSQSELQQAQRQLEQVSETVACSQLVRRMRGHTGMVRSCDWSSNGRLIASASRDTHICLWFAETGKLCSTLTGSLDWITCCRFSPNSKLLASASWDYNIILWDVKSGNRVNTLSGHHGAVSAVSFAPDGTRLASASFDGTLKIWDPRAGHEVTTLRGHQRRVLDCMFSSSGNAILSCSDDATARLWDAVAGTEVATLQGHSAGVRSVAFNPTTKQVISAGDDNAVRVWEPLRPKKRVGAGAADGHGSSSSSSAFALGGSFQDAAAAEAAAAEEEEEERVAAAEGRAAARGGHHSDWVTQLAYHPNGTQLLSCSRDCTVLLHDASEHAVLSTVCELQQRSVNGALFLPTGEVVTVSDDGALRVWPLKKKQSSSVPAARLLHEGQPIKAVCLSADGQHAGTVGWDNALRHHDGKTLGTATASQASIKVRDWLTSCAVSTDGEHLAAGCYDNRVYVWTCDAGGRMRALVKHSNWVLAVAFSPDKESRHLASASFDGSVVLWEWRTETAVGVLQLGKRVNCVAFSNCGRYLFTGSHRQRCAVWSVKSLLLRKGADPKLAAEQCLVAEFPCKAPCTAIAVSPLSERGIHFSVGDALGNVQFLSLVLPTDDFE	2235	EP00007_Cunea_sp_BSH-02190019_P007370
EP00013		EP00013_Stygamoeba_regulata_P023680	Stygamoeba regulata	Eukaryotes	ASSSSSSSSFGSLSFGSSSQGGSLWLGSSPLAGSVGASAAGGDALLESCPEEKRAAILSRLRKRQRREMAQQLTGARQGKWRTARIFVSSTFLDMHGERDMLSRHVFPELRERCRQRQIHFFEVDLRWGVTAEESASGSSLEICLSEVDRCRPFFVGMLGTRYGRVKEEYTLANASQADHTRHEWLQAYPKGRSITELEMAYGGLLNPKCSESLFYLRDPGFAEQVPEQHRAVFAAESEEARVRIDSLRERILSSGRPVLRDYGATWGGVQDGKPLASGLDQFAARVLEDLWAAIERVFPSTPVPRSPAALENELHDQLQRDLCRRFVGRTAELRALSRAADDRRISGGLMVVAGEAGMGKSALLARFAREYPQHAGSATGGVTAAGKKKKKKKQAAANSQKQKQGVALRNSRGGMAAGSSAAVQVITHFVGASPESTDIRQLLHRLCTQLCERFSLGEEVPLEIQELRLCFARLLEQASYAGDLLLVLDGLDQLVDAAGRSRPAHALDWLPLTFPPCFRVVVGLSCSQRQLAGFREQQRLRAAQVNGKQHSVSSSSSSSSSASSSSSFSSSSSSSSSFSSSSYTSPSSFSSSAQQPKEHPKLVVILAEATEALRQSEPENPQSSATQADTTRQSSGGAVEQAAQRGYAVELVPELSATQRVHFCTGHMRRLNKALTTQQLNVLTRVSGTGNPLFLRVLLDELASFANFDELDALLARLASADTPAALYQLLLPQWMRRHEPANSDGRLCKLALEALALAPLGLSLDELCGVLATVFTHRTASLHADLRSLLTGLYTELRLIDSDEAGSSSTAATAPAAASSSSSSRPGVRSALSAVGGLRSSGPGGDVSTQGRYTLRQPALREAVLRAAGVERVAMRPLLTYLRSRSSGEPFVAESLPPLLLRAGLGDQLLRTFGQRLELFDYYLCGGGERLVAQLTHLFDEVVRQGHQPDSVCISYATRLRARSPPVEEHTRLCVQLADLLAHCGRLQSALTVLRTLPSASAVTYREDVRGLCELEAQLRVARAHAACGQYDEAVALTERLLRRCAQLSLPGHPAVRDAHSLLGYLLKKQNRYEEAARHCALALEELRXDQDHAATAAALLAAADVQRKRGQLSAALQGYEAAAALLRGCGGEQDTRLAAVLRAQGIALKKQGRYDAAQHCYVRALCALRAGATSQHELYAPLLVALADTLRKRTRHRDAATLLRYAVLLLERQGGVHHPEVGDALASLALLRKKEGHYREAAALYARAMDIVHRTYSSDQPHYKVATLLLESGDVQRKMGQFVEAMAQYRQALQMLEATLGNDHPEVADCLNSMALVAKKQALYENARHLYDRALLIARQALGSTHYKVGIYLCNLADVYRKEKRYDVAMRTYERSMQLICDALGHQHEEVATVLLGMGKLETERGKCYRADAHFAKARRILEKSLEKDHYKVGLVLHAAGENALQKGQHRDAQKLFEEALRILVASLGENHPEVSESQRALGDLATQTNQLALARDYYVAALRSTTAVFGVDHPKYAVLCEHLEKVGGDPALFGVSSSSSSCAGAVGTATVAGRTAATGKAQLVNPQTTMLLYNLGWVM	1583	EP00007_Cunea_sp_BSH-02190019_P007370
EP00013		EP00013_Stygamoeba_regulata_P009957	Stygamoeba regulata	Eukaryotes	XSSSSSSSFGSLSFGSSSQGGSLWLGSSPLAGSVGASAAGGDALLESCPEEKRAAILSRLRKRQRREMAQQLTGARQGKWRTARIFVSSTFLDMHGERDMLSRHVFPELRERCRQRQIHFFEVDLRWGVTAEESASGSSLEICLSEVDRCRPFFVGMLGTRYGRVKEEYTLANASQADHTRHEWLQAYPKGRSITELEMAYGGLLNPKCSESLFYLRDPGFAEQVPEQHRAVFAAESEEARVRIDSLRERILSSGRPVLRDYGATWGGVQDGKPLASGLDQFAARVLEDLWAAIERVFPSTPVPRSPAALENELHDQLQRDLCRRFVGRTAELRALSRAADDRRISGGLMVVAGEAGMGKSALLARFAREYPQHAGSATGGVTAAGKKKKKKKQAAANSQKQKQGVALRNSRGGMAAGSSAAVQVITHFVGASPESTDIRQLLHRLCTQLCERFSLGEEVPLEIQELRLCFARLLEQASYAGDLLLVLDGLDQLDDAQAQTLDWLPQSLNARVLVSARAGDVVQRSVLAREPAPLLLPLGGLERPHAASLVRRTLSDYRRKLDESGYNNQMRSLLVKQEAQKPLWLVLACEELRMWGVYETLSERIGSLSQTVSHLMQEMLGRLEHEYGQPLVSLALSLIALSRSGISEQNLLAILGRHLTKHECEQRGSGSGSRYLSDLYATADSSAPTDEHSSADAAPLPRSRWASLARALQPFLRPQARDAQVVLALFHVEAVAAVRSRYLTLAPHRLRVHRYLAEHLMQLADPRGNYSWSGIDAEAFRELPYHQCKAQMWLELESTLCDLRFFARKCALGLSYEVVADLDRALSAHAEQDTEWPSGSSAQMNDFAAFAGRCAHLLAERPNLALQEAANAPDRSAPNEAAREVWSSLPLEQRPCWVRWESKPQRLDPCRLTLAGFSEPMMACAFSPDGRRMASASRGRTIKIWDARSGEEVATLQGHSAAVVACAYSPDGALLVTASWDNTLRLWDAETGACVRTLQGHRRRVSCCAFDATSSTVLSGSWDCRLIAWEVSTGNSFRFFSGHEKPVTSCAISPDGKLCVSASWDCTVRVWNMENAETVSVLRGHLNSVHSVAFAPSGRQVVSTSMDKTIRVWDVEKATLLKTLLGHSKPVSAITEDGQHLVSASEDTTIKVWDALGGSQIHLMRSLDSALNSCALLPGDRQVVSAQTDCKLAIFDVVSGRRVRSLADCHARSINHVSVSPNGRLVCSSSDDGTARIWSVGDWNTVCVLTGHTGPIAEAAFSPQSDRLVTASDDFSLIVWDVTKPSSQSELQQAQRQLEQVSETVACSQLVRRMRGHTGMVRSCDWSSNGRLIASASRDTHICLWFAETGKLCSTLTGSLDWITCCRFSPNSKLLASASWDYNIILWDVKSGNRVNTLSGHHGAVSAVSFAPDGTRLASASFDGTLKIWDPRAGHEVTTLRGHQRRVLDCMFSSSGNAILSCSDDATARLWDAVAGTEVATLQGHSAGVRSVAFNPTTKQVISAGDDNAVRVWEPLRPKKRVGAGAADGHGSSSSSSAFALGGSFQDAAAAEAAAAEEEEEERVAAAEGRAAARGGHHSDWVTQLAYHPNGTQLLSCSRDCTVLLHDASEHAVLSTVCELQQRSVNGALFLPTGEVVTVSDDGALRVWPLKKKQSSSVPAARLLHEGQPIKAVCLSADGQHAGTVGWDNALRHHDGKTLGTATASQASIKVRDWLTSCAVSTDGEHLAAGCYDNRVYVWTCDAGGRMRALVKHSNWVLAVAFSPDKESRHLASASFDGSVVLWEWRTETAVGVLQLGKRVNCVAFSNCGRYLFTGSHRQRCAVWSVKSLLLRKGADPKLAAEQCLVAEFPCKAPCTAIAVSPLSERGIHFSVGDALGNVQFLSLVLPTDDF	1892	EP00007_Cunea_sp_BSH-02190019_P007370
EP00013		EP00013_Stygamoeba_regulata_P000091	Stygamoeba regulata	Eukaryotes	MSDLNQVKADLLNVVCASLIRAPRFNSSGPSDQSTADAGGSELVQSSLPSAAAAPSSTSSSSSINQVPEMITMLVQEVAERDPEFVLKLALYVRDDLNIRSTANFLVALASNMDLCSPFLKKYFGKLIRLPSDWLDVAALYQSLPERDLDGRSLPTALRKALSHKFIEFDSYQLGKYSREGKLKRKARKARELARKAEREGRKVQMRPPQRELTMKQMVRQLHISSPTYHVMCILGKKYPADEVSFQRSGLKGTFDPSRAGKRMKLPVPETWETLVSAKGNKASTWEELIDHRKLPFMAMLRNLRNLILTGISQRHHRWVMSRLTNEQTVANSRQFPFAFFSAYEAIDIDLEQLKKDVDEAKEARALALRGKRGGRGATRGAGRGAPPAAAATRGGRGGRGARGGARGGAXGGARGGRGGVTCGGHGAVAPPAGGVAFRRKVLIPARFPDAALLKKYREALDTAVKFATVYNVKPIRGNTVVFCNVSSAMRADCSSATGLGGVRKLHEVGILLGLMCKYMCEECDFRLFGSRSQCSVDLEPGTILDNMQRVIRIADSSDLGDACVFPFSYMEELIRDGTRVDNIIVLADRMLTAENDERLANMLTKYRQSVNPDLLYVTVDLAGRPEMKLRTPSSGGQSEQSAAHPNDVQITGFSAAVLRFIAERGDGNMISYVQHIDDAKGLNKVRPRSAGLSSAGGSSSFWEWLDNKSGAAATVAGGSSLRSSFGSLQSKQKKKKKKNSRTARPKKLTAPPATPVTAPATASSSKLLFGGGEHASSSSSSSSFGSLSFGSSSQGGSLWLGSSPLAGSVGASAAGGDALLESCPEEKRAAILSRLRKRQRREMAQQLTGARQGKWRTARIFVSSTFLDMHGERDMLSRHVFPELRERCRQRQIHFFEVDLRWGVTAEESASGSSLEICLSEVDRCRPFFVGMLGTRYGRVKEEYTLANASQADHTRHEWLQAYPKGRSITELEMAYGGLLNPKCSESLFYLRDPGFAEQVPEQHRAVFAAESEEARVRIDSLRERILSSGRPVLRDYGATWGGVQDGKPLASGLDQFAARVLEDLWAAIERVFPSTPVPRSPAALENELHDQLQRDLCRRFVGRTAELRALSRAADDRRISGGLMVVAGEAGMGKSALLARFAREYPQHAGSATGGVTAAGKKKKKKKQAAANSQKQKQGVALRNSRGGMAAGSSAAVQVITHFVGASPESTDIRQLLHRLCTQLCERFSLGEEVPLEIQELRLCFARLLEQASYAGDLLLVLDGLDQLDDAQAQTLDWXSLNARVLVSARAGDVVQRSVLAREPAPLLLPLGGLERPHAASLVRRTLSDYRRKLDESGYNNQMRSLLVKQEAQKPLWLVLACEELRMWGVYETLSERIGSLSQTVSHLMQEMLGRLEHEYGQPLVSLALSLIALSRSGISEQNLLAILGRHLTKHECEQRGSGSGSRYLSDLYATADSSAPTDEHSSADAAAAAALSLGQSGARAPLQPFLRPQARDAQVVLALFHVEAVAAVRSRYLTLAPHRLRVHRYLAEHLMQLADPRGNYSWSGIDAEAFRELPYHQCKAQMWLELESTLCDLRFFARKCALGLSYEVVADLDRALSAHAEQDTEWPSGSSAQMNDFAAFAGRCAHLLAERPNLALQEAANAPDRSAPNEAAREVWSSLPLEQRPCWVRWESKPQRLDPCRLTLAGFSEPMMACAFSPDGRRMASASRGRTIKIWDARSGEEVATLQGHSAAVVACAYSPDGALLVTASWDNTLRLWDAETGACVRTLQGHRRRVSCCAFDATSSTVLSGSWDCRLIAWEVSTGNSFRFFSGHEKPVTSCAISPDGKLCVSASWDCTVRVWNMENAETVSVLRGHLNSVHSVAFAPSGRQVVSTSMDKTIRVWDVEKATLLKTLLGHSKPVSAIAFSEDGQHLVSASEDTTIKVWDALGGSQIHLMRSLDSALNSCALLPGDRQVVSAQTDCKLAIFDVVSGRRVRSLADCHARSINHVSVSPNGRLVCSSSDDGTARIWSVGDWNTVCVLTGHTGPIAEAAFSPQSDRLVTASDDFSLIVWDVTKPSSQSELQQAQRQLEQVSETVACSQLVRRMRGHTGMVRSCDWSSNGRLIASASRDTHICLWFAETGKLCSTLTGSLDWITCCRFSPNSKLLASASWDYNIILWDVKSGNRVNTLSGHHGAVSAVSFAPDGTRLASASFDGTLKIWDPRAGHEVTTLRGHQRRVLDCMFSSSGNAILSCSDDATARLWDAVAGTEVATLQGHSAGVRSVAFNPTTKQVISAGDDNAVRVWEPLRPKKRVGAGAADGHGSSSSSSAFALGGSFQDAAAAEAAAAEEEEEERVAAAEGRAAARGGHHSDWVTQLAYHPNGTQLLSCSRDCTVLLHDASEHAVLSTVCELQQRSVNGALFLPTGEVVTVSDDGALRVWPLKKKQSSSVPAARLLHEGQPIKAVCLSADGQHAGTVGWDNALRHHDGKTLGTATASQASIKVRDWLTSCAVSTDGEHLAAGCYDNRVYVWTCDAGGRMRALVKHSNWVLAVAFSPDKESRHLASASFDGSVVLWEWRTETAVGVLQLGKRVNCVAFSNCGRYLFTGSHRQRCAVWSVKSLLLRKGADPKLAAEQCLVAEFPCKAPCTAIAVSPLSERGIHFSVGDALGNVQFLSLVLPTDDF	2670	EP00007_Cunea_sp_BSH-02190019_P007370
EP00007		EP00007_Cunea_sp_BSH-02190019_P007370	Cunea sp	Eukaryotes	MSDLNQVKADLLNVVCASLIRAPRFNSSGPSDQSTADAGGSELVQSSLPSAAAAPSSTSSSSSINQVPEMITMLVQEVAERDPEFVLKLALYVRDDLNIRSTANFLVALASNMDLCSPFLKKYFGKLIRLPSDWLDVAALYQSLPERDLDGRSLPTALRKALSHKFIEFDSYQLGKYSREGKLKRKARKARELARKAEREGRKVQMRPPQRELTMKQMVRQLHISSPTYHVMCILGKKYPADEVSFQRSGLKGTFDPSRAGKRMKLPVPETWETLVSAKGNKASTWEELIDHRKLPFMAMLRNLRNLILTGISQRHHRWVMSRLTNEQTVANSRQFPFAFFSAYEAIDIDLEQLKKDVDEAKEARALALRGKRGGRGATRGAGRGAPPAAAATRGGRGGRGARGGARGGAHGGARGGRGGVTCGGHGAVAPPAGGVAFRRKVLIPARFPDAALLKKYREALDTAVKFATVYNVKPIRGNTVVFCNVSSAMRADCSSATGLGGVRKLHEVGILLGLMCKYMCEECDFRLFGSRSQCSVDLEPGTILDNMQRVIRIADSSDLGDACVFPFSYMEELIRDGTRVDNIIVLADRMLTAENDERLANMLTKYRQSVNPDLLYVTVDLAGRPEMKLRTPSSGGQSEQSAAHPNDVQITGFSAAVLRFIAERGDGNMISYVQHIDDAKGLNKVRPRSAGLSSAGGSSSFWEWLDNKSGAAATVAGGSSLRSSFGSLQSKQKKKKKKNSRTARPKKLTAPPATPVTAPATASSSKLLFGGGEHASSSSSSSSFGSLSFGSSSQGGSLWLGSSPLAGSVGASAAGGDALLESCPEEKRAAILSRLRKRQRREMAQQLTGARQGKWRTARIFVSSTFLDMHGERDMLSRHVFPELRERCRQRQIHFFEVDLRWGVTAEESASGSSLEICLSEVDRCRPFFVGMLGTRYGRVKEEYTLANASQADHTRHEWLQAYPKGRSITELEMAYGGLLNPKCSESLFYLRDPGFAEQVPEQHRAVFAAESEEARVRIDSLRERILSSGRPVLRDYGATWGGVQDGKPLASGLDQFAARVLEDLWAAIERVFPSTPVPRSPAALENELHDQLQRDLCRRFVGRTAELRALSRAADDRRISGGLMVVAGEAGMGKSALLARFAREYPQHAGSATGGVTAAGKKKKKKKQAAANSQKQKQGVALRNSRGGMAAGSSAAVQVITHFVGASPESTDIRQLLHRLCTQLCERFSLGEEVPLEIQELRLCFARLLEQASYAGDLLLVLDGLDQLDDAQAQTLDWLPQSLNARVLVSARAGDVVQRSVLAREPAPLLLPLGGLERPHAASLVRRTLSDYRRKLDESGYNNQMRSLLVKQEAQKPLWLVLACEELRMWGVYETLSERIGSLSQTVSHLMQEMLGRLEHEYGQPLVSLALSLIALSRSGISEQDLLAILGRHLTKHECEQRGSGSGSRYLSDLYATADSSAPTDEHSSADAAPLPRSRWASLAXXXASLARALQPFLRPQARDAQVVLALFHVEAVAAVRSRYLTLAPHRLRVHRYLAEHLMQLADPRGNYSWSGIDAEAFRELPYHQCKAQMWLELESTLCDLRFFARKCALGLSYEVVADLDRALSAHAEQDTEWPSGSSAQMNDFAAFAGRCAHLLAERPNLALQEAANAPDRSAPNEAAREVWSSLPLEQRPCWVRWESKPQRLDPCRLTLAGFSEPMMACAFSPDGRRMASASRGRTIKIWDARSGEEVATLQGHSAAVVACAYSPDGALLVTASWDNTLRLWDAETGACVRTLQGHRRRVSCCAFDATSSTVLSGSWDCRLIAWEVSTGNSFRFFSGHEKPVTSCAISPDGKLCVSASWDCTVRVWNMENAETVSVLRGHLNSVHSVAFAPSGRQVVSTSMDKTIRVWDVEKATLLKTLLGHSKPVSAIAFSEDGQHLVSASEDTTIKVWDALGGSQIHLMRSLDSALNSCALLPGDRQVVSAQTDCKLAIFDVVSGRRVRSLADCHARSINHVSVSPNGRLVCSSSDDGTARIWSVGDWNTVCVLTGHTGPIAEAAFSPQSDRLVTASDDFSLIVWDVTKPSSQSELQQAQRQLEQVSETVACSQLVRRMRGHTGMVRSCDWSSNGRLIASASRDTHICLWFAETGKLCSTLTGSLDWITCCRFSPNSKLLASASWDYNIILWDVKSGNRVNTLSGHHGAVSAVSFAPDGTRLASASFDGTLKIWDPRAGHEVTTLRGHQRRVLDCMFSSSGNAILSCSDDATARLWDAVAGTEVATLQGHSAGVRSVAFNPTTKQVISAGDDNAVRVWEPLRPKKRVGAGAADGHGSSSSSSAFALGGSFQDAAAAEAAAAEEEEEERVAAAEGRAAARGGHHSDWVTQLAYHPNGTQLLSCSRDCTVLLHDASEHAVLSTVCELQQRSVNGALFLPTGEVVTVSDDGALRVWPLKKKQSSSVPAARLLHEGQPIKAVCLSADGQHAGTVGWDNALRHHDGKTLGTATASQASIKVRDWLTSCAVSTDGEHLAAGCYDNRVYVWTCDAGGRMRALVKHSNWVLAVAFSPDKESRHLASASFDGSVVLWEWRTETAVGVLQLGKRVNCVAFSNCGRYLFTGSHRQRCAVWSVKSLLLRKGADPKLAAEQCLVAEFPCKAPCTAIAVSPLSERGIHFSVGDALGNVQFLSLVLPTDDF	2677	EP00007_Cunea_sp_BSH-02190019_P007370
EP00013		EP00013_Stygamoeba_regulata_P015201	Stygamoeba regulata	Eukaryotes	XAVAPPAGGVAFRRKVLIPARFPDAALLKKYREALDTAVKFATVYNVEADSSAMRADCSSATGLGGVRKLHEVGILLGLMCKYMCEECDFRLFGSRSQCSVDLEPGTILDNMQRVIRIADSSDLGDACVFPFSYMEELIRDGTRVDNIIVLADRMLTAENDERLANMLTKYRQSVNPDLLYVTVDLAGRPEMKLRTPSSGGQSEQSAAHPNDVQITGFSAAVLRFIAERGDGNMISYVQHIDDAKGLNKVRPRSAGLSSAGGSSSFWEWLDNKSGAAATVAGGSSLRSSFGSLQSKQKKKKKKNSRTARPKKLTAPPATPVTAPATASSSKLLFGGGEHASSSSSSSSFGSLSFGSSSQGGSLWLGSSPLAGSVGASAAGGDALLESCPEEKRAAILSRLRKRQRREMAQQLTGARQGKWRTARIFVSSTFLDMHGERDMLSRHVFPELRERCRQRQIHFFEVDLRWGVTAEESASGSSLEICLSEVDRCRPFFVGMLGTRYGRVKEEYTLANASQADHTRHEWLQAYPKGRSITELEMAYGGLLNPKCSESLFYLRDPGFAEQVPEQHRAVFAAESEEARVRIDSLRERILSSGRPVLRDYGATWGGVQDGKPLASGLDQFAARVLEDLWAAIERVFPSTPVPRSPAALENELHDQLQRDLCRRFVGRTAELRALSRAADDRRISGGLMVVAGEAGMGKSALLARFAREYPQHAGSATGGVTAAGKKKKKKKQAAANSQKQKQGVALRNSRGGMAAGSSAAVQVITHFVGASPESTDIRQLLHRLCTQLCERFSLGEEVPLEIQELRLCFARLLEQASYAGDLLLVLDGLDQLDDAQAQTLDWLPQSLNARVLVSARAGDVVQRSVLAREPAPLLLPLGGLERPHAASLVRRTLSDYRRKLDESGYNNQMRSLLVKQEAQKPLWLVLACEELRMWGVYETLSERIGSLSQTVSHLMQEMLGRLEHEYGQPLVSLALSLIALSRSGISEQNLLAILGRHLTKHECEQRGSGSGSRYLSDLYATADSSAPTDEHSSADAAAAAALSLGQSGARAPLQPFLRPQARDAQVVLALFHVEAVAAVRSRYLTLAPHRLRVHRYLAEHLMQLADPRGNYSWSGIDAEAFRELPYHQCKAQMWLELESTLCDLRFFARKCALGLSYEVVADLDRALSAHAEQDTEWPSGSSAQMNDFAAFAGRCAHLLAERPNLALQEAANAPDRSAPNEAAREVWSSLPLEQRPCWVRWESKPQRLDPCRLTLAGFSEPMMACAFSPDGRRMASASRGRTIKIWDARSGEEVATLQGHSAAVVACAYSPDGALLVTASWDNTLRLWDAETGACVRTLQGHRRRVSCCAFDATSSTVLSGSWDCRLIAWEVSTGNSFRFFSGHEKPVTSCAISPDGKLCVSASWDCTVRVWNMENAETVSVLRGHLNSVHSVAFAPSGRQVVSTSMDKTIRVWDVEKATLLKTLLGHSKPVSAIAFSEDGQHLVSASEDTTIKVWDALGGSQIHLMRSLDSALNSCALLPGDRQVVSAQTDCKLAIFDVVSGRRVRSLADCHARSINHVSVSPNGRLVCSSSDDGTARIWSVGDWNTVCVLTGHTGPIAEAAFSPQSDRLVTASDDFSLIVWDVTKPSSQSELQQAQRQLEQVSETVACSQLVRRMRGHTGMVRSCDWSSNGRLIASASRDTHICLWFAETGKLCSTLTGSLDWITCCRFSPNSKLLASASWDYNIILWDVKSGNRVNTLSGHHGAVSAVSFAPDGTRLASASFDGTLKIWDPRAGHEVTTLRGHQRRVLDCMFSSSGNAILSCSDDATARLWDAVAGTEVATLQGHSAGVRSVAFNPTTKQVISAGDDNAVRVWEPLRPKKRVGAGAADGHGSSSSSSAFALGGSFQDAAAAEAAAAEEEEEERVAAAEGRAAARGGHHSDWVTQLAYHPNGTQLLSCSRDCTVLLHDASEHAVLSTVCELQQRSVNGALFLPTGEVVTVSDDGALRVWPLKKKQSSSVPAARLLHEGQPIKAVCLSADGQHAGTVGWDNALRHHDGKTLGTATASQASIKVRDWLTSCAVSTDGEHLAAGCYDNRVYVWTCDAGGRMRALVKHSNWVLAVAFSPDKESRHLASASFDGSVVLWEWRTETAVGVLQLGKRVNCVAFSNCGRYLFTGSHRQRCAVWSVKSLLLRKGADPKLAAEQCLVAEFPCKAPCTAIAVSPLSERGIHFSVGDALGNVQFLSLVLPTDDFE	2237	EP00007_Cunea_sp_BSH-02190019_P007370
EP00008		EP00008_Paramoeba_atlantica_P000288	Paramoeba atlantica	Eukaryotes	XSEKLQLLNVLSASLIQAPNFANPSDPTAITIHKLVEHMSSLDPEFVLKLALYVRDDLNIRSTANYMLALCAHFESCQPFLRKYFDKTIRLPSDWLDVSALYQTLPFRNLSGSAIPTALRKALIEKFPSFDAYQLGKYNREGKVKREAKKAKEKAQKEGADAVIPRKSLTLKQMIRQLHISVPPYYVMCILGKKYPLSKEDYEKSGLTAAFDPEKCGKRMKLPVPETWETLLSARGNSANTWEQLIDHRKLPFMAMLRNLRNMILVGISPKHHKWVLSRLRDENTVINSRQFPFAFFSAYEAIKVDLEQLRVEVDTELARLASSSKGGARGRGGARGAAGGRGSRGAGLGRGRGAGGAASPAPASGENLPYPKKKVKIPKVFPTPDLIKKYRDALDTSVKLATVHNVKPIRGSTVVFCNVSHAMDANCKSARGLGPTRSLSDVGVLLGLMCKYMCEECDFRIFAGSDSESHISVNLEPGTILDNMEIVKQTSERLNKNGSFFPEDYMVGLIRDRKKIDQIIVLSNETVAPGYPSSGNVDIGNILTKYRQEVNKXXXXXXXXXXXXXXXXXYRQEVNKDLLYVSVNLSGRGGVMTNDGKAKHPNDVVIAGFSSSILRYIAERGDGSMLSYIQHIDEIKGLNIKKTRRALSLKERKRMLEPKWESSGLWSWMDPVQVCGHGGCGQKVKKQKLDIHMKNCSYRPVKCKFQGCSATIAHREQDDHFEVCPFNRLKQLSKSRHRTARVFVSSTFLDMHGERDILTKRVFPELRARCLARRVNFFEVDLRWGVTEEEATSGSSLGICLSEVDRCRPFFLGMLGRRYGRVKSSYSITEGSEQGFDWLSDYPPNRSITELEMHYGALMVPESSRALFYLRDDESALAEVDPEYAHLFKYESSESRERVEALRERIREYGRKSGRPCVLDGYTCAWGGVVDSKPVMKGLEKFADRVLRDLWREICDVFPEDNGPPPTPLEIEREPHDEFIQTNSRIYVGRQKEIAELYAFADGKEGDGVCVVHGPAGVGKSAFLSAFCKSYAKDRPGVFLLSHFISASSNSADICNLLKRLCEEIKADRAIREEVTMEYQELQKTFERFLEIASFGRPMVIVLDGLDQLHSGYRAQSLDWLPSNPGVRIILSAETDSAPHRVLQHRNSELPELSLPVLSDTEQKDLVRKRLWEFRKKLDESPSNNQMRMLCSKQVCSSPLWLVIACEELRVFGVFEELSSKIKSLPGSISSLISSVLSRIEKDHGVEAVSSLLCLLYCSNGGLLENEILTLLARQGELALPSPVWFSLYRSLQVFLRPAGDHEDGTYDFFHKSFADVVQTRYMFQRNASMKYHDRLANFYLSQADPNGDGSWKGITHRSVLSLPYHLTQAKMWTELEMVLCDLRFNQIKCEMGLTYDLVRDLYDACSQGPGENWPSGYNQMSDFHHFISSNAHLLAQKPHLLFQQAANSPDSSCVQSAATFFFSDKTKPSVGSWVRWLTKPAKRDPCNLTLTGFHEPFLACDFSPSGDLMVSSSRDRSIKIWEVKSGSELVTLMGHSNAVVDCKFSPDGRRVVSASWDRTLKIWDVETGAEVATLTGHRRRVSACCYSNDGHYVLSASWDCRLCLWDLAIENKPRLLRSFKSHEKPVNACSFSPDDKRIVSASWDSTIIIWDAESASVISKLEGHRNSVRSVAFSPDGNRLVSTSVDCTVRVWDVDTGSVLNVLEGHSSPVNRLSFCADGRHLVSASDDQTIRIWDTVGGRAVRNMQMDMAYALYCEFFPDGNRVVSGQSDCTVVIWDTLVGEKQVTMEGHTRMVNMVRVSPSGKMIASVSDDETIRLWTPFGASLHVLKGHRGAVTSCCFSKNGKQLVTTGEDFTLKVWDTEKGELLATLEGHTDVAKTCAFSPDGNTIVSSSRDNSIRIWDFQKQSCTFVIGGLRDWVNDIAFSPNGRYVVTASWDFNLSVWDMKDKSKKPAKILKGHSGAVASCQFSLDGERIVSSSYDGTIRIWNFASGNEITAISAHDNRISCCQFSRDGLLLVSCAEDRTIRVWDAVAGKEISRLQGHSGGIEAVSYHPDQSSVVSAGQDGTVRVWTVTEGAADLSHKDGVTELVYSPDGRFLISTSRDKSINIWYTVDMIAIATIRGHRKGVNSCAIMDYRPGGATSIEDVIVLVTVSDSGTISVWEVTISRGSSATYTMLAKTDARCPLKSVSCPRLGSEVFYTADWKSQALQWSYKNRSLQVMGTIHRHNDWVNAVCCAPKGGAVASASHDGTVSTGSGAW	2261	EP00008_Paramoeba_atlantica_P000288
EP00008		EP00008_Paramoeba_atlantica_P009778	Paramoeba atlantica	Eukaryotes	MGEPQLLKSRGNAEFREGRFENSIRYYSTAIGLNPKDGVLYSNRSLCYAKLERAKEALDDAEKAIRYAPKFWKVYSRKAAALLMLDRIHDARDAYLQGIEAAPENALREGLQKCDELLETTSSTAGRFKFELERQLQPEKTLAPTHMRLFISSTFRDMKLERENMHKILFPCLRNSVVEAGGSFIPLDLRWGVNIDAETDFNWVQVCLREVRRATHCICVLGERYGQAPCTLEGAAKNRFEEMVKECAIDCPKLSLYNDRSITELELRVALDELPRSNIIVYIRNPNYALKKFEAFDAEAEDYKTENEEAAKKLNALKKWIRTTGVQVHENYEDELELVSLATNDLFRILSDTRTPTFKTTDIVRPTIPLSESTLESLTTYVSSPSTFPVLLAGREGCGVSTILRRIMAEIQTGVNVRKIGGVEVLLVSFSVGETKGESSDRVCSGRSYLDVLSHFVQTVEKKMSRGNRPTSIETHEVDSSQALIRKFRETLSLASKEISIIWIIDGLHHIEDEPLPGTCRSSRDAYSWLPSKLPPNVKLISTISEAPSTGEDPTAPYVSRGWETITIPTLTAKEQLDLVDGYLSVHGKQTPKDLGSLLSEGGITPLFITAVLEEVIAVGTFQTIKEDFKHYFSSATLAELYGLIIQRWEKDYGREVVAKVLSLLIISHNGLTESELLIISGLPHAHLVHFLQNLRPHVQVSASGQMIHVHRRSLRTAISARYLSTRELHGSHLRSLSDYFKSNCESDSTNIRDFDEYITMKFQELEVFRGRTPDSALVGLLCDCEAFFMFLKESKPLFFLRYWANFARSRSGAHLSGAIQSTCEASVKRYLDPFPDSLEVIRNLNSWSEFMFEIGQNEAASVITKKAFAYCSSRLEQKANKDGVFYLLNSLVILGRSYLKMGKYDSAETTIEKGLKMLGIPRPSHSSQFSLSSSLPGSMFTLSSSESTSLSRSGDPPGPGADAIDFVSVALASLKFDSAMERMKVEAFIAKQRACLGAQFLRLLGNLHKKLGEYEMCMQVYKQALRKAKKAYGVRSVQLCSYLYDCGDVLRKIGHYDEAFSMYTAALEFVESEGQDGGIDSIALLKGRGYREMGRVEKKRAHYKAAESHYLKALEAWEEVYGTTFDQCILVRLDLADVHRKKGNYSLARESYQALVTDAEEVFGKNHIEVAEVWNSYGVLCKKTGDYRTSQMCCQSALQIAEPMVGADHYKVALYLSNFADVLRKLGQYPRAKETYLKALKIVQKTYGPSHGEVGEVLHGLGLTLKKMGNYEEAISTYQRAISIVKSEFGVGHPKVGMFTTNLADVYRKSGRFDQSLLLLQEALSILAKTLGKEHVESADCFFSLGRLYSEMGKQVEATTSFNSALATYQIQLGDEHPKIGYCIAGMAEVQEHLELYSIALTKYNQALSILERSLPPEHPECADILLGLARVELKMKNFEKCEAAARKAQDIIHILLDMDITNIVRLGLFFLIWNLQKGEEVEGEEEEEEEEEX	1495	EP00008_Paramoeba_atlantica_P009778
EP00010		EP00010_Vexillifera_abyssalis_P002792	Vexillifera abyssalis	Eukaryotes	NPDCLFVSINLKGRTSVDTSQTSAQTTSQLDIGISGFSDAILRYVAERGDDDMLQYIQSIDVVKGLDGKLSVNAPGNKRRAGNKQQAASSSAWSWLDPVQQCPNDGCSSRVPKNKLXXXXXXXXXXXXXRRVPKNKLDAHLKKCVFRQVSCTYKGCSAKIAFHQLQQHRKVCMFAPIKKVYGDPGTWRTAQVFVSSTFLDMHGERDVLTRHVFPEIRRRCKQRRINFFEVDLRWGVTAEEASSGSALERCLNEVHRCRPLFIGLCGARYGRIKHDYAKNLPELPEYDWVKDYPDGRSITELEMHYGGLMAPRSSKALFYIRDSRNFLPTVPKDHLAAFAPESVEAKEKIIALHKRIVATMPKRSVYVHYPAKWGGVVDDKPMAGGLEAFAERVTEDVWRSICELYPENNTPLDELAIERSYHTRFAQSHARRFVGRDEELAHLFKFADDLNLAGPLVLHSDSGMGKSALLSRFSAEYTRVRPNARVFTHFIGASPSSRSLFATLTRLCQELKNAFSFTDIIPDEISELRQTFERFLIKASYAGKHVVLVIDGLDQLLLSHRPTTNADDQQMVSAEIDWIPKDPAVRLIISTRTNHASTRALAHRSPKPPNFYMPDMEKVQREQLVRTLLADYRKKLDESSTNNQMRMLLRKQDATLPLFLVIACEELRYFGVFEKLTEAINGLPATISLLFDTVLERLEKDHQYALVQDALTFIAVSRGGILEREMLILLSNHAHTSGDQLLTIGREKFLPRAVWNGLLQAIEPFLCPAGEAADILLTFFHDAMQSAVEKRYFGALSTTKLTRKDVHRRLAAFYLSQADPDGDRSWQGTRPHAFQELPFHLVKAGDQQLTFQVLTDLNFMQRKCAFGFCHDLITDLVHAANTFCPDALIEQNESDERSIERKWNERFASFSDFSWTANSASSSSSSDPNNPFGTSTFVTSTSNASDDNIFSSSMSSDIGSSYAASSLDISSTTSSDQSSLLDNARSTLAGTNAWDEKGRPPLVDFLEFLQAEAHVLADHPELMYQQAANQPSTGCVAKAALDHFVSDKAVAWMEWLNKPTYRDPCRMTLSGFSEAMMACEYSPDGNSMVVASKDRTLKIVDARSGTEVTSLSGHTNSVVACTYSENGKFIASASWDRTVRVWDVDLGAEIACYMGHRRRCSSCAFSHDSKLVLSGSWDCTLKLWELEKKETAAQRFAGKQPSDDRQPKRIKPLITFSSHTKPINACAFSPDDTSIVSASWDCTVVVWNVNDGSVRNVLRGHLNSVRSVAFSPSGRQVVSTSTDCTLKVWDIETASVVQTLLGHSKPVNSVVFSSDGKHLVSAGDDQTLKVWDALGGRQLRMLGAEFGKQNVFMGRCAWYPDGKAFASVQSDCSLAVWDTLSSRLIRNIEHAHSRSINALAMSPCGTMIATGGDDNLWKLWEGNFRVSPDQACLATVKHHLSAVSCIAFSVLPSGVANQKKFYYVATGSDDNTAVIWKVAKSLSSNGAASSSSSSASSSQPTFHVALTGHTSLVKAVAITPNGLTAATGSRDCTIRIWNTADGRMRAVLLGHKDWLSTLAFSPNNKMLLSGSWDYTLKLWEWSKSHCLFDLAGHLGAISACSFSPDGERVLSGSFDSTLKMWDAKKGHLITTLEGHAQKVNDCSFSPDGKLVLSSSEDRSMRLWDAVAGTEVASLQGHSGSISDVAFHKEGKKVISTASDRTVRIWSAMPGQDSDSTLGDTVEQQQQQQQTTSLIQGHTDWVTSTAFSHDGKFAVSASRDQTLRVWEADTMSIRAKLERGHTSVVNDCCWSLDDRMIWSCSDDFTIVGWRFKPESGDATAKITLSGHTNSVQSLSLGVKGNKLFSAGWDNTVRAWPLKKGSKSIKSIVVTRHDDWVNSVQAAPEAKLLSGSHSGSVRISSALGSNKRGETTWKHDNWVLAAKFSPDYTKVVSGSYDGELCIWKVGQANALYRFSDAHDGRINAVAFSPDSSQVFSAAQDAKLKVWDVKTGKLVTQFICKAPCTAIGVNCIHTSGFNVLIVGDSLGNVYFLKVHS	2033	EP00010_Vexillifera_abyssalis_P002792
EP00010		EP00010_Vexillifera_abyssalis_P005950	Vexillifera abyssalis	Eukaryotes	XSYETMFSLYQLMFPDKKKKEIEQLLRGVEKKEQKWPSMAELAGIVSPDTGEDGQNSTWMTSDQIADRLRDVNTLYEKKIISKQVFDERTQYLMSLDPIATPIIPIQTSSSSQSAANSGKRDSHYMPTSFSSSTEERAIRLFVSSTFLDMNDERDELVRSVFPRFRKMCDERGIFFTSRDLRWGITADASASGESLDICLSEVDRCRPFFLGILKDRYGGRPPISRLEKYVDKYPFLHAIIESGDPRSITELEMIYGALDKPERAEYALICIGGGGNVASSSSSYNAQGEAVEHLAALKNRVSASPIHSESFVTPKELGKKVFDHFSAAIDAQFPTFESLDALELSNNQHNLFGANRCRMYVCREEYMEQLNRFVLT	377	EP00010_Vexillifera_abyssalis_P005950
EP00010		EP00010_Vexillifera_abyssalis_P006777	Vexillifera abyssalis	Eukaryotes	SSSSSSSSSSPRVVNIFVSSTFLDLQKERQVLIKQCFSELEHFCLQRSLAFRFVDLRWGITAEQSESGSAFEICMSEIDRCRPYFLGVVGHRYGRVYKSFRPDQMQKYRDLLQSALDDYDDGISITELEMRYGALDKGNTRALFLLKAMDHAAIVRANGEGDNLEKSMTLRKLIEAKIPSNQRYTYSRPSDFVSFTLKKLKAWIEKDFCQVQSSVETKSKDS	222	EP00010_Vexillifera_abyssalis_P006777
EP00011		EP00011_Vannellida_sp_DIVA3-517-6-12_P010115	Vannellida sp	Eukaryotes	XFISSTFKDMQEERRLLNKVVLPQLEAVGRARGVRVSIFDLRWGIPTTEMDETHFEEWTGAAHTFFAQWERXYGGAMHASTGPDHFLEGAFDFALAEFPWLEDYRDRSVTELEITYGVFRPELSPSWPELVREWGGDGGEEVARQNMAERIFFSEGYHKQAALKETVRRHAVKHRLVDGYRTFEEFADAVTGMLTKQ	197	EP00011_Vannellida_sp_DIVA3-517-6-12_P010115
EP00011		EP00011_Vannellida_sp_DIVA3-517-6-12_P013155	Vannellida sp	Eukaryotes	XFISSTFKDMQEERRLLNKVVLPQLEAVGRARGVRVSIFDLRWGIPTTEMETVVRNSLRGVDRCRPYFLCTMGERYGGAMHASTGPDHFLEGAFDFALAEFPWLEDYRDRSVTELEITYGVFRPELSPSWPELVREWGGDGGEEVARQNMAERSFFLLRDPLLITKKFSAGDERRGDYEEESSEGYHKQAALKETVRRHAVKHRLVDGYRTFEEFADAVTGMLTKQLESDFPELASDPTAAAAADHQELYVERPKLEKHVLARMTSAEATAHSSRSAKAWKADACRLCSWAKRATGRRPCSEGAAREHRKRESVKHHGRPGMLLRAALALRLLAVLHEVGRLEAETIPTEMDDIKVDILNAVEAAGSVLASSNGRLVLTIENLDLAVGASGSLAWLPRSFPASIHVITTMASEAAALEMGWQTIAVGRLSQKQTAAQLSLYLAHHSKSLESFMRTQVLSSPAVRSPLYLRALLDELRTTSSFDTLSADITRQLRETTVAGLYAAALALTEQHLPASIPPELLADLLCSVLISRGGAFVDDLSAISRLTADSWRPMAATLGRFLAPASDGRLSFRHRSCRDAVASRFYLTEKRRGRLLVELSSFYAARGHYAEAAHALLQLLESSADCKDRIEGLLARWPALLELCASDNFLLLHRCVQALCACDSMTSGDVLKRALGGRIAETAAELSAVTRALIRFGLYTLAFEFAKETWPGLAATSAPSHDLCDAAILVAAAAEKAGACDFGVTHLSTIGYLPATEDQRVRSVGLEALLKKRRGEYDEAAALAAEALEGTQALCGASHPRMAALLTLQGDIHRKTGALQAALAEYQAAKAIVDRTVGKRSGAAAALLRCIGIVYKKRCLYDQAEGAYANALDVLEELHGLYHPEFAVTMRDMADVRRKQGRLEEAMRAYLHATAIFEATVGGGHVEVADCLTATGTVLKKMGRYGQAERTYARATALLLESFGPWHYKYAVGTVLVADVARKQGAYARAAALYHTALEVLEDALGAQHLECADVLNALGLVEKKCGRYVAARAFYERALKIVFARVGAVHLKSGVFLYNLADVFRKQGDPAQALRIYARSLAVLECCVGANHAEVAEAKQSAALAHMALGEYEEAEALLEAAWAIVEEQFGERHPKAGYCLDRMGTLAHARGEREEATALHRRALAVLQSSLGARHPEVADVLLSLGRVQADSGDTEAAAVAFSSALEIAHAAYGEEHYKFLQALSGLLDLGFDRPQLSGRGDGDLCLTVDINSWREARKEPAPAAARGRGRPRX	1277	EP00011_Vannellida_sp_DIVA3-517-6-12_P013155
EP00012		EP00012_Vannella_robusta_P001606	Vannella robusta	Eukaryotes	XSDKASLSKFICDNGGSVSYIFGKSVTHLVTTQQAIQENGYKIQRCKQDNIKAVTEKWIRSKISRYSPAVEKLPTENNEVPSRKDSSALSLEFAPPQFSQTPPSVSLALPASVSHAGDFTLALFGLQFEPSASFKVRLCDKQGAQFVLCSRTEYHSSTSVVCYFPKFLMPPGPVDVQAANDGKTFGVGYEISLIDPMASPLMYLQHTTPAADRQFNIMRSQLENVRRTVLHVQQIEQELALKLEYLANGKVLPYDTNVAIRESNNALQEASNPEQQEEADKKDIVITNQQLLDREIRLFISSPFIDMQKERDLLVKIVVPQLRRMCVERDLIFNFVDLRWGITDAQTSQATMILMCLRELQRSNVFLGCLGERYGFSLPSSEKSICSMEEKERAEAFRRAFKLAAKEFPWLSKYSDRSITEIEMQEIIREELRSESSWFFLRDPYYLEEIPEAQRAQYKCENEESATKLEALKEEIEHSIYPSITYKRPAHFADLATEELRAYIDKKYPQDEIMSESEREKFRHQVYARSLSSVYLPDESEFVTIDKVVMDNNESPFVVSGPTGIGKSALLANWAKRHQNHHPEDIIITHWVTCSPSASDHVRMVHRIMCDILESIQHYDSSVIATLSDIKFLSPETQRKRILDEFPVWLERLFANKITNRFILVIDGLDCIDDRDNALDFTWFPRSFPSGIRVLTSATDNTVHRNLTLKLLRKRKCPEIQLSPLNIGQKKSFITQYLQHKHGKKLDERQELRIAESHQSGNPRFLQTLLDEICVAATHENLDDRIGVGLKVKNTAGLYELVLSRIDEDYDSTRKGFIKSIFCLIAVSHNGLHCADELSLLMLRPDSQGNSQVSEEEFSTLYLLIGNLLSTAGGLLTFSNEDIETAVESLYLKSSSVRQSYHRQLASLFTESMQDNITSDRVLSELPWHLEKSAQFDKLTEFLCDIRVVDQMCNETYSFELRQYWRALEAMGKNVEVEYVKMLHRAQFPPSVVRADLLFKVANFFLDMTKYDGAEKMFLLARTHYENSSSTLNLAKVDYALGNLYSLRGKHNQALVCLKRCLQCHKQEGGESIEQAMAMERLGTVYMNSRKMNESKAILNEALELCERKFGTNNNTTADILYNLGCIAFADAKSGCGGVDQLKAEELLRKSLDIKATVLGDWHPEVARVLNRLASIFIEQNQFNDAEACYEQALLIRIEKLGKQHSRVLQTLKHMISCYEMQEKNIEAIDCCMRAKEITDVLFGERSDESVSIAIRMGILYWLAGKKKEGLEALIGAKSIRSATFGKDSAQVKEIDDTIADLSGASNPPPPPPPPPMVSMPPPPIVAQPLVQIEVGADGIPLPPPPPPSSKGKKKQQTKIPKAAAPPVELLHILQQQKQGLQKQQVFHDRSDA	1393	EP00012_Vannella_robusta_P001606
EP00012		EP00012_Vannella_robusta_P009038	Vannella robusta	Eukaryotes	LGSAPISFSPYITNKTTHYVTTQKEFDQQTTRVVNAQRKNIFIVVESFLRDCVASQSVVDAGPYLISPPTADTHVTADSFVSIKGWNPSALESKQTLNPNRKREIKIFISSTFRDMKDERSLLVSKIFPQLNAICQQRNVAFSFVDLRWGITESNAKDDKAILKCLEHVDECRPYFISFLGERYGWSQNDGFSYDEKLADSFKKAAQKFPWINKYKDRSVSELEIIYGALHPELSPLCKSPEANRSRSFFFFRDPLSITKRFELGDPERKNYEEDSSDAHRKLRELKETIRARDLPLVDGYSLENLHELLLNCLTSMIDLDFPADEAAAQCSSLVSRNEISAYYRNESVHKALQTFASSSTKQRKGLQPPILVIGGEGSGKTTTLLHWLQERLESAIQDERIVSNSITEDSLCPHSIANDLIEKLSENFNLSAFSLPYTQDNDEIRTCLFGVFEAIDFQLKKLNKRLIVALPGSHHLPSCSWLPEKFPDSIRVFLTCRDTGKNNSKKPNFVILPAWRASDKESFIKLYLKLYSKKLDERYMKLLVQNGATANPLYLKIVLDQLVHMSSFDNLSISVSHYLSCKTIQELFKCIFADWEATFNKTSGSNLVADTIGILSLSHAGLTEEELFSLSGASENEWNSFFYTLKYFTISSSRGLLFYHTSLTDAVQSRYFDESNLRDELLCKLARYFETVPLSTSIREFPFVLLKLSESTDSSRLRSFMTNPASISLVHESLSHEELLGIWSRIGDFVITTSDMAVGNCTVGAVRAILRIAENFHSTASLALFVLELSQRNQFRGTEYSFIFAYYLEKNGNYVEAAELLELASQNSAPSLEVLSLLGAIKKKQGLYQEASDIYNRCCDRIATSEQKDRSALAEFKLLLGDVERKQENYENALRLYDEAYGALSTILGETHDKLVEIYRNIGLVYKKRCQYDKAKAEYAKALHLLEMKGQGKRKRYGLVLTEVADVYRKTSEFDTARGCYESALRIIEESCGKSHPEVAEILNSYGILLKKQGKYSEALPLYQRSLNIIEQTFSHEHYKYAVCLNNIGDLQRKTGDFDAAIRSYTEAQQIFGITLGESHTEYAEVSNNIGLVYKKQGKYIDAQREYEKAIRIVFDPHERYSAVNIKIGLFLANLADVFRKEKNYAKALTVYNQSQEIITRCLGPEDIEIADVRQNRALVYIDQGEFELAREELEIASRIALTSLGKNHPKIGYCLHKKGMLAAATGDTKQAVTLLNKSLKVLYAALDKYHPEVADVLITLGEVQSSSNSVQALQSFRSALEIIYFCFGTDHYKYVNVSDSIKSLGGSVPVFKRQVASMKGKEDWRKVLNSLIAHNSATRADSKETTRNPNAQLVLVAMASGLI	1365	EP00012_Vannella_robusta_P002852
EP00012		EP00012_Vannella_robusta_P004850	Vannella robusta	Eukaryotes	LGSAPISFSPYITNKTTHYVTTQKEFDQQTTRVVNAQRKNIFIVVESFLRDCVASQSVVDAGPYLISPPTADTHVTADSFVSIKGWNPSALESKQTLNPNRKREIKIFISSTFRDMKDERSLLVSKIFPQLNAICQQRNVAFSFVDLRWGITESNAKDDKAILKCLEHVDECRPYFISFLGERYGWSQNDGFSYDEKLADSFKKAAQKFPWINKYKDRSVSELEIIYGALHPELSPLCKSPEANRSRSFFFFRDPLSITKRFELGDPERKNYEEDSSDAHRKLRELKETIRARDLPLVDGYSLENLHELLLNCLTSMIDLDFPADEAAAQCSSLVSRNEISAYYRNESVHKALQTFASSSTKQRKGLQPPILVIGGEGSGKTTTLLHWLQERLESAIQDERIVSNSITEDSLCPHSIANDLIEKLSENFNLSAFSLPYTQDNDEIRTCLFGVFEAIDFQLKKLNKRLIVALPGSHHLPSCSWLPEKFPDSIRVFLTCRDTGKNNSKKPNFVILPAWRASDKESFIKLYLKLYSKKLDERYMKLLVQNGATANPLYLKIVLDQLVHMSSFDNLSISVSHYLSCKTIQELFKCIFADWEATFNKTSGSNLVADTIGILSLSHAGLTEEELFSLSGASENEWNSFFYTLKYFTISSSRGLLFYHTSLTDAVQSRYFDESNLRDELLCKLARYFETVPLSTSIREFPFVLLKLSESTDSSRLRSFMTNPASISLVHESLSHEELLGIWSRIGDFVITTSDMAVGNCTAGAVRAILRIAENFHSTASLALFVLELSQRNQFRGTGYSFIFAYYLEKNGNYVEAAELLELASQNSAPSLEVLSLLGVIKKKQGLYQEASDIYNRCCDRIATSEQKDRSALAEFKLLLGDVERKQENYENALRLYDEAYGALSTILGETHDKLVEIYRNIGLVYKKRCQYDKAKAEYAKALHLLEMKGQGKRKRYGLXLTEVADVYRKTSEFDTARGCYESALRIIEESCGKSHPEVAEILNSYGILLKKQGKYSEALPLYQRSLNIIEQTFSHEHYKYAVCLNNIGDLQRKTGDFDAAIRSYTEAQQIFGITLGESHTEYAEVSNNIGLVYKKQGKYIDAQREYEKAIRIVFDPHERYSAVNIKIGLFLANLADVFRKEKNYAKALTVYNQSQEIITRCLGPEDIEIADVRQNRALVYIDQGEFELAREELEIASRIALTSLGKNHPKIGYCLHKKGMLAAATGDTKQAVTLLNKSLKVLYAALDKYHPEVADVLITLGEVQSSSNSVQALQSFRSALEIIYFCFGTDHYKYVNVSDSIKSLGGSVPVFKRQVASMKGKEDWRKVLNSLIAHNSATRADSKETTRNPNAQLVLVAMASGLI	1365	EP00012_Vannella_robusta_P002852
EP00012		EP00012_Vannella_robusta_P002852	Vannella robusta	Eukaryotes	LGSAPISFSPYITNKTTHYVTTQKEFDQQTTRVVNXKNIFIVVESFLRDCVASQSVVDAGPYLISPPTADTHVTADSFVSIKGWNPSALESKQTLNPNRKREIKIFISSTFRDMKDERSLLVSKIFPQLNAICQQRNVAFSFVDLRWGITESNAKDDKAILKCLEHVDECRPYFISFLGERYGWSQNDGFSYDEKLADSFKKAAQKFPWINKYKDRSVSELEIIYGALHPELSPLCKSPEANRSRSFFFFRDPLSITKRFELGDPERKNYEEDSSDAHRKLRELKETIRARDLPLVDGYSLENLHELLLNCLTSMIDLDFPADEAAAQCSSLVSRNEISAYYRNESVHKALQTFASSSTKQRKGLQPPILVIGGEGSGKTTTLLHWLQERLESAIQDERIVSNSITEDSLCPHSIANDLIEKLSENFNLSAFSLPYTQDNDEIRTCLFGVFEAIDFQLKKLNKRLIVALPGSHHLPSCSWLPEKFPDSIRVFLTCRDTGKNNSKKPNFVILPAWRASDKXLYSKKLDERYMKLLVQNGATANPLYLKIVLDQLVHMSSFDNLSISVSHYLSCKTIQELFKCIFADWEATFNKTSGSNLVADTIGILSLSHAGLTEEELFSLSGASENEWNSFFYTLKYFTISSSRGLLFYHTSLTDAVQSRYFDESNLRDELLCKLARYFETVPLSTSIREFPFVLLKLSESTDSSRLRSFMTNPASISLVHESLSHEELLGIWSRIGDFVITTSDMAVGNCAAEGAVRAILRIAENFHSTASLALFVLELSRRNQFRGTE	791	EP00012_Vannella_robusta_P002852
EP00012		EP00012_Vannella_robusta_P003360	Vannella robusta	Eukaryotes	KFAQFDAYQLAKYNKQNSMKRKRKKAKELAEKLKAEGKPAPPIPQKQLTIKQVIRQLHISQPVPHVMCILGKKYPSDAIAYRDSGLSGNFDESRAGKRMKLPVPETWETMISAKGNKAHVWEELIDNRKLPFMAMLRNLRNLILTGISNRHHKWVRSRLCDERTVANSRQFPFSFFTAYEAIDIDIPALTIQNAQQGKAAPRKAGATQTRPRKVIIPVNMPTQELIQQYKDALDTAVKFATVHNVKPIRGSTIVFCSVSDSMCSEELSGRSVGRVKSLVEVGVLLGLMCKYMCEECDFRVVSSPKQSGGPGHISVQLKDGTILDNMSVVMQEINSLGKDFQFPFAYLEELIQSRKKIDNIIVLSNDTIAPGHNEMYGSGPAEGGISGILKKYRQEINPDLLYVSVNLKGSKKILDDPSDDSTTNANDILVSGFSDAILKYVAERGDGNQLEYIQHIDEAKNLDALTNKLTMRLNRXRFESVSSSFWSFVDSVQQCKWEGCSQKVKKENLPGHMKECDYRIVSCEAEECQETFPFNQKEVHSARCFYRKMDKGEVNKWRNVRVFVSSTFLDMHGERDVLARYVFPEIKAYCAKKHVNFFYVDLRWGITAEESQTGSAVEVCLSEVEKCRPFXIGLLGDRYGWVPSSLPLAADPRFAWIAEYEGRSITELEVISGALNNPMNFGSMVLMRDSSFSRQVPAEHQDNFXCPPEHKKLLDDLKERVRRSSTTSYSYSARWGGVVDDKPLATDLDRFRDLVTNQLKKDIDAMFPDDGEERSELDMERDLHEQFMEKRSRRFVGRRDILTDLFKFADSTSSSSPIVIHGLPGFGKSALASRFCRTYAEQRPGAFVLSHFVDASSNSSDIRFTLWRLCTELKKEYQIREEVPETYKELKQAFPRFLEQSAFGRPCVIVIDSLQQFNKDSNRAQTMEWLPSVTPVKVIVSTYTNSPSYDALRYRQPEFPFIEVGELPEADRKDLVRFALLEYRKKLEESPTNNQMRMMIRKSESCKPLWLVTACEELCLFGVYEKLSEEVKRLPAYIPTLYNYVLQRLEKDFGQEMVSNALCYIACSRVGLTEMELLHLLAPEGRDILPQAKWAQLNRGLEKFLRSVGYGESATFAFVHHEIHAAVTKRYFRVKDRAQKTHAALAAYFMVQADPLGDRSWNTDDSRAISELPYHLMESKQADELERVLCDFRFIAKKVHFGMTYELATDLFEAVESTKSESSFFSLDDDEKQITPLEDCQRFISSNAYILSHSPHLLFQQAANQPDASVVSSAAKQLWDSRQIQRVWLQWNNKPQEHDACKLTLAGNAEAILSCAFSPDGKSMVCASRDRTLKIFDVASGAEKATLLGHTNWVVDCAFSKDGSSIISASWDQTVRLWDAYLGSMIQCFQGHTRRVSACVFSNDGRSILSGSWDCSMKMWKASGESNRFVKEFKGHNKPVSAVAFSPDDKRVVSASWDCTVRVWEVSSAQCISVLSGHTNSVRSVAFAPNGREIVSTSSDCTIRVWDIQRESEISVISGHNKPVNACAFSADGKHLVSASDDQTIKVWDALGGTQVGKLKSVDDSFGNGIAISFDSKRVATANSDCSVRVWNTLSGQEIYRFEKHTRSVVHVAINRDGSLLASGAEDGLIYVWDLNSGALVAELKGHEDVVNHVAFHPTKDDLLLSASSDFYMCEWRISTKEIVKKFIGHSAGVMCCEYSPTRSRILSSSKDGTLRLWNSDTCEVKQVLRGHMDWITKCCFSPNGNRIATVSWDFNAIIWDARDGRELHTLRGHSGAIGGVAWSADSKQIVTSSFDSTLKLWNTVDGVLITTMEGHSQRVNHCAWSGDGQTIVSCGDDGTIRLWDADAGSEITSFQGHSDTICSIAVSPDKSQVISASEDCTVKVWDAKSKNDSLGHSDTVNDCTFSNDGSRFFSASRDGTISMWDVDSHKIVANFSANDKSPISSCALTASYLFGAEESGKIRKWSLDNPDSETSFVAHTSPITSIRVADNKLITTSWDKAIGIWSSSGKHLQTLRGHTDWVNSCAVRANKLLSVSHDHSVRVWNLDNHSSSVLGSHDNWVLACNWSSCGRQAVSGGFDASLKLWDVSRGDCVATFDTHKKRVNDCLFSNGGRLMISTSHDRSVCVTDINSRDVVTSFALKGHGSALSLHGNHT	2155	EP00012_Vannella_robusta_P003360
EP00012		EP00012_Vannella_robusta_P010345	Vannella robusta	Eukaryotes	RRMCVERDLIFNFVDLRWGITDAQTSQATMILMCLRELQRSNVFLAVLVNDMALAAKEFPWLSKYSDRSITEIEMQEIIREELRSESSWFFLRDPYYLEEIPEAQRAQYKCENEESATKLEALKEEIEHSIYPSITYKRPAHFADLATEELRAYIDKK	158	EP00012_Vannella_robusta_P010345
EP00007		EP00007_Cunea_sp_BSH-02190019_P004484	Cunea sp	Eukaryotes	MNSTKRTSFRAPTAANTSHSHHTPAAAAVSSSKGNEPVSSKVPASSRPASSLAAKQKARKPPHEVRSADAHPADPTATTAAENDAEAAADAVSGEDSSWRVARVFISSTFLDFQAERRHLNSYVLPWLRERLARRRVRLHFVDLRWGVTQDESSAGQSLARCLREVDNCRPFFVGLLGERYGRIKSMREREALADSEVRFEWLRTHQENLSVTHLEMAYGALLDPSKASALFCVRDPGFLAQAPLSELATYREESESARAGLRQLKREVRESGHPILDGYSCSWGHDGELGNGGVVGLEQFGEFVRAQLWAQLDRTFPRLRLQLNAVERLRVPHDNVLEENARFYVERPRLYEQMDAHALCDEAALAKESPPLVVIGEPGSGKSALLAAYVQRLRTAPSAPALVYHFVGRAPRSTDIRDILSRLCGELAQLYPTLLDAGEISDSFQELQALFARWLSVVGEQQQXAAGAGAGRAQPGGRELACALARLAAAAPATARSSGVQHAARPLAGQPEAPLAGX	519	EP00013_Stygamoeba_regulata_P007491
EP00013		EP00013_Stygamoeba_regulata_P007491	Stygamoeba regulata	Eukaryotes	MNSTKRTSFRAPTAANTSHSHHTPAAAAVSSSKGNEPVSSKVPASSRPASSLAAKQKARKPPHEVRSADAHPADPTATTAAEXDSSWRVARVFISSTFLDFQAERRHLNSYVLPWLRERLARRRVRLHFVDLRWGVTQDESSAGQSLARCLREVDNCRPFFVGLLGERYGRIKSMREREALADSEVRFEWLRTHQENLSVTHLEMAYGALLDPSKASALFCVRDPGFLAQAPLSELATYREESESARAGLRQLKREVTRAATRSWTDTRVRGAXDGELGNGGVVGLEQFGEFVRAQLWAQLDRTFPRLRLQLNAVERLRVPHDN	324	EP00013_Stygamoeba_regulata_P007491
EP00007		EP00007_Cunea_sp_BSH-02190019_P000340	Cunea sp	Eukaryotes	QEGRRFLTFFMGNAAVRDPSKFRSHSSLPPSSGNQRGGGDTADTPPMASCFVRDPSLSQKYKSKDPDPNAAPLPSMDCFVRNPKKQASYRKARVRDPAKLSEYRLQATNAPAVVPEPPDSRAAPMFARVRDPKLLSAYREQGSAHASSSPPDGSRNDAAHQHQVQQLDELLGGAYHSSSASQWSSLPTVSESSLAVRVQADGFQFTPVRTREAIFAELAELTTVYEAGFIGAAEFERRHAPLVTELEQALSANSSDSGAQHDDKSRLKSGGEAQVEIASDATAEEGEDGGPRAVRLFLSSTFLDMSEERTQLIKYCFPQIRRLCAELGVDFMEVDLRWGITAEQAQSGESLDLCLSAVDRCRPYFIGMVGDRYGRVHKKIPPHLLQKFPFLRDCTGKSITEMEIRYGAINDPSQRALMFIRDRKGRPPLDGEGDDPENTRKLKQLISSSKLRVTTYQNAEQLPQFVISQLGEQIRKDFPKTVVKDPFEQAQSNQASFLRTFTGLYLRRSALFEELDRFVAQRGSCGPLLIQGESGVGKSALLANWLRARSPPQVLVHFSTCSPEDALLSSFQRRVVHRLQTLRRLEDPIATDAKCLYRDCKRLLANGLPDKSAAPLLIVLDGLNLFTDVKSVDWLPERLGPNIHLMLSCSASSALSSMVEKYFSATNLQRVTIPDLQASDRLKLAGVYLAAFNKSFTEAQMNRVVTAPRAGTPLFLLALLEELRVQATFESVDEMIERLRLAPTTSSLFERVLQRWEQDVVERAPELVRDALSLLCLSKSGLSESELFHMLNHPRAEVWKFLQSMREYLIDRAGLLSFRYDHLRQAVTARYLNAEDLQQSVHRRLADYFVSTQFAGSLARKCETLPFHLLASNSFYLLKCVLTEPEVFLHLHRSQRRHQLKYYWQRIKDHVTNSSTAATDQYVSVLLQPDDGAVSSSSTVPSSQFALFQKVGSFLRSLEEYEGAGRFLEVALELAKRAYPNSTELAKSYYLVAQLNWNQGRWAEAEAHVIPAMELYTTLLGENDLEVARCLCGLGEIKLYSDPDQARPLLEKALRIRRALLGNDHALVSRILHDLALIHDQFGEHRAAVTLHLQAIDIRKRVLGDRHPQLAVSWENLGSTYQIMGASQQAEHAMKMALELNLEAHGRIAAATASCHHWLALILADLGKYVESDSHKAESEFIQQALQRRGVFVTXAHHRLNSIILTLSTVFLSVQANTNSNKHTSGHRSIRVKNSLMFTTTTKSLEDLPMDLPEGAYRDERGHLWLPPTQREDGSWRDPVRIRSGYLPPDEVQLYRSPAIRARLRSAFTSAASLNAHLRDLSLTDSDLEASPHQPQGERSETEMQTEREGTDTEEGKGKGECKGECKGEGEGEGEGEGX	1379	EP00013_Stygamoeba_regulata_P010008
EP00013		EP00013_Stygamoeba_regulata_P010008	Stygamoeba regulata	Eukaryotes	PRQAGWQTHPTQQEGRRFLTFFMGNAAVRDPSKFRSHSSLPPSSGNQRGGGDTADTPPMASCFVRDPSLSQKYKSKDPDPNAAPLPSMDCFVRNPKKQASYRKARVRDPAKLSEYRLQATNAPAVVPEPPDSRAAPMFARVRDPKLLSAYREQGSAHASSSPPDGSRNDAAHQHQVQQLDELLGGAYRSSSASQWSSLPTVSESSLAVRVQADGFQFTPVRTREAIFAELAELTTVYEAGFIGAAEFERRHAPLVTELEQALSANSSDSGAQHDDKSRLKSGGEAQVEIASDATAEEGEDGGPRAVRLFLSSTFLDMSEERTQLIKYCFPQIRRLCAELGVDFMEVDLRWGITAEQAQSGESLDLCLSAVDRCRPYFIGMVGDRYGRVHKKIPPHLLQKFPFLRDCTGKSITEMEIRYGAINDPFVTXKGRPPLDGEGDDPENTRKLKQLISSSKLRVTTYQNAEQLPQFVISQLGEQIRKDFPKTVVKDPFEQAQSNQASFLRTFTGLYLRRSALFEELDRFVAQRGSCGPLLIQGESGVGKSALLANWLRARSPPQVLVHFSTCSPEDALLSSFQRRVVHRLQTLRRLEDPIATDAKCLYRDCKRLLANGLPDKSAAPLLIVLDGLNLFTDVKSVDWLPERLGPNIHLMLSCSASSALSSMVEKYFSATNLQRVTIPDLQASDRLKLAGVYLAAFNKSFTEAQMNRVVTAPRAGTPLFLLALLEELRVQATFESVDEMIERLRLAPTTSSLFERVLQRWEQDVVERAPELVRDALSLLCLSKSGLSESELFHMLNHPRAEVWKFLQSMREYLIDRAGLLSFRYDHLRQAVTARYLNAEDLQQSVHRRLADYFVSTQFAGSLARKCETLPFHLLASNSFYLLKCVLTEPEVFLHLHRSQRRHQLKYYWQRIKDHVTNSSTAATDQYVSVLLQPDDGAVSSSSTVPSSQFALFQKVGSFLRSLEEYEGAGRFLEVALELAKRAYPNSTELAKSYYLVAQLNWNQGRWAEAEAHVIPAMELYTTLLGENDLEVARCLCGLGEIKLYSDPDQARPLLEKALRIRRALLGNDHALVSRILHDLALIHDQFGEHRAAVTLHLQAIDIRKRVLGDRHPQLAVSWENLGSTYQIMGASQQAEHAMKMALELNLEAHGRIAAATASCHHWLALILADLGKYVESDSHKAESEFIQQALQRRGVFVTXAHHRLNSIILTLSTVFLSVQANTNSNKHTSGHRSIRVKNSLMFTTTTKSLEDLPMDLPEGAYRDERGHLWLPPTQREDGSWRDPVRIRSGYLPPDEVQLYRSPAIRARLRSAFTSAASLNAHLRDLSLTDSDLEASPHQPQGERSETEMQTEREGTDTEEGKGKGECKGECKGEGEGEGEGEEEDMEAVVEQTVPDVKLPPTSRSPRRNSQRNHTNSQETSQETNQEKRYERRRKSEDEEEDEEEDTEEDNDEEEEESDAEDMWSESEANRSRCSLSGSWR	1481	EP00013_Stygamoeba_regulata_P010008
EP00013		EP00013_Stygamoeba_regulata_P019768	Stygamoeba regulata	Eukaryotes	XREFLEPLRKKKKKKTGRRSRKQQAKAIRTSSIRSSSTSSSEQSEPKPVPVPVFSKPRPVSSSSSSSSSSSGSTKHAEATKNAATSSSMAAQKAAAKREQAARQAAKLVRVFVSSTFRDMRDEXVELHARVYPALRRLCAERGVQIELVDLRWGVTEEEALDGQTLLRCLEAIDQCGPYFVGVLGERRGLAACTAQGDLARLWAQCRRVAAEKRPALADWLETHRDASITEIEMRYAALSRPAWSDTTYSSSSSSSSSPAGYHLSAEPTKAAFYLRSPAYLTRRFEIGDPGRADFEAENGEAATQLMQLKAAVRKSGLRYHNDYRSPEEFGKLVYADLARHIADEFPLLDTSLADLHALPPLQAARLRHLRFAEQCAAPPALVATTALDAALRQHLDGKSRPAIASASPASAPEASNVLVLAGPQGCGKSTVLARFFCEEHRRVLATSMGAGGAAGAGDLRLGEGAQPSSQDVVVGHFVGTPGLGASRCALLWRLTEELRTAFDLPLPECSHTDEAAARAAFHTAVLSVGHLQAXXGSXXXXSXXXHALDWLPLTFPPCFRVVVGLSCSQRQLAGFREQQRLRAAQVNGKQHSVSSSSSSSSSSSSSASSSSSFSSSSSSSSSFSSSSYTSPSSFSSSAQQPKEHPKLVVILAEATEALRQSEPENPQSSATQADTTRQSSGGAVEQAAQRGYAVELVPELSATQRVHFCTGHMRRLNKALTTQQLNVLTRVSGTGNPLFLRVLLDELASFANFDELDALLARLASADTPAALYQLLLPQWMRRHEPANSDGRLCKLALEALALAPLGLSLDELCGVLATVFTHRTASLHADLRSLLTGLYTELRLIDSDEAGSSSTAATAPAAASSSSSSRPGVRSALSAVGGLRSSGPGGDVSTQGRYTLRQPALREAVLRAAGVERVAMRPLLTYLRSRSSGEPFVAESLPPLLLRAGLGDQLLRTFGQRLELFDYYLCGGGERLVAQLTHLFDEVVRQGHQPDSVCISYATRLRARSPPVEEHTRLCVQLADLLAHCGRLQSALTVLRTLPSASAVTYREDVRGLCELEAQLRVARAHAACGQYDEAVALTERLLRRCAQLSLPGHPAVRDAHSLLGYLLKKQNRYEEAARHCALALEELRTAAAXDQDHAATAAALLAAADVQRKRGQLSAALQGYEAAAALLRGCGGEQDTRLAAVLRAQGIALKKQGRYDAAQHCYVRALCALRAGATSQHELYAPLLVALADTLRKRTRHRDAATLLRYAVLLLERQGGVHHPEVGDALASLALLRKKEGHYREAAALYARAMDIVHRTYSSDQPHYKVATLLLESGDVQRKMGQFVEAMAQYRQALQMLEATLGNDHPEVADCLNSMALVAKKQALYENARHLYDRALLIARQALGSTHYKVGIYLCNLADVYRKEKRYDVAMRTYERSMQLICDALGHQHEEVATVLLGMGKLETERGKCYRADAHFAKARRILEKSLEKDHYKVGLVLHAAGENALQKGQHRDAQKLFEEALRILVASLGENHPEVSESQRALGDLATQTNQLALARDYYVAALRSTTAVFGVDHPKYAVLCEHLEKVGGDPALFGVSSSSSSCAGAVGTATVAGRTAATGKAQLVNPQTTMLLYNLGWVM	1632	EP00013_Stygamoeba_regulata_P019768
EP00007		EP00007_Cunea_sp_BSH-02190019_P004094	Cunea sp	Eukaryotes	XPLRKKKKKKMGRRSRKQQAKAIRTSSIRSSSTSSSEQSEPKPVPVPVFSKPRPVSSSSSSSSSSSGSTKHAEATKNAATSSSMAAQKAAAKREQAARQAAKLVRVFVSSTFRDMRDEHVELHARVYPALRRLCAERGVQIELVDLRWGVTEEEALDGQTLLRCLEAIDQCGPYFVGVLGERRGLAACTAQGDLARLWAQCRRVAAEKRPALADWLETHRDASITEIEMRYAALSRPAWSDTTYSSSSSSSSSSSPAGYHLSAEPTKAAFYLRSPAYLTRRFEIGDPGRADFEAENGEAATQLMQLKAAVRKSGLRYHNDYRSPEEFGKLVYADLARHIADEFPLLDTSLADLHALPPLQAARLRHLRFAEQCAAPPALVATTALDAALRQHLDGKSRPAIASASPASAPEASNVLVLAGPQGCGKSTVLARFFCEEHRRVLATSMGAGGAAGAGDLRLGEGAQPSSQDVVVGHFVGTPGLGASRCALLWRLTEELRTAFDLPLPECSHTDEAAARAAFHTAVLSVGHLQAISRQRGRVLLVLDGLDQLVDAAGRSRPAHALDWLPLTFPPCFRVVVGLSCSQRQLAGFREQQRLRAAQVNGKQHSVSSSSSSSSSSSSSASSSSSFSSSSSSSSSFSSSSYTSPSSFSSSAQQPKEHPKLVVILAEATEALRQSEPENPQSSATQADTTRQSSGGAVEQAAQRGYAVELVPELSATQRVHFCTGHMRRLNKALTTQQLNVLTRVSGTGNPLFLRVLLDELASFANFDELDALLARLASADTPAALYQLLLPQWMRRHEPANSDGRLCKLALEALALAPLGLSLDELCGVLX	832	EP00013_Stygamoeba_regulata_P019768
EP00019		EP00019_Armaparvus_languidus_P010768	Armaparvus languidus	Eukaryotes	XASSSAADMAAAMNTGTDDARELRIFVSSPFKDMTAERDFFAKYVVPVLRKVCSQRDVLLSFVDLRWGAAEQAATLLVCLREIEACNVFVGMYGARYGFSQSADGIKGXPNKSDEHLKRTLATAAKQYPYISDLTERSMTEIEWRMVLEKHYSGPPKAAWFYLRDEYYSENVPAEQRVDFVAESASHAQRLTALKQEVSQSAAVREYXRPERFAELVAADLHAFLDARFPASATLEPRQSERFRHAAHAAALRRIWLEX	259	EP00019_Armaparvus_languidus_P010768
EP00019		EP00019_Armaparvus_languidus_P012624	Armaparvus languidus	Eukaryotes	TTTDGAAVGQHXQQRRRREQGDTGASVLREAEARYQSGDAASVVALAMSVIGTDAAGDRLLEANDGHRYLLSALDANASGDLASADGRDVALFVSSTFVDMNEERDVLIRRVFPSLHEFCAERGIRLTPMDLRWGITDQQSRQGSTIDICLREVERARPYFLCLLGARYGWAQPLSSNAPRDRLLQATVERAAKTYDWIAKYSNRSITELEVRHAVLNAFEATEASGSVDQERAAWLGERAVFYLRDEKTQLDPRLARLRDQIQAYARVGKLKHVVPYSKDGLEALASSAAARLRAILAQDFPLRAVPSPLAAEAVAHDALCARLSRXFVARPHYFELLDATXQQRTAGTSAILAVVGPAGVGKTALLANWLRRARSCDSSTGPFMLAHFVTASAQSAQLVSTLRRMIAELSKAFSLGRHYDDDSNDLDIAPQQQQQQQQQQRVNAPDAVADGDDLPGTGVFATLTGGASGDDGGGGAQLQLERLSTTLGEVLRGAAQRAGIVLLLDGVDLLGDGALRWLPTPLPPGVRVLLGARTVPAGVQNRCDIVNLALLPPLQRALVCARRLARASKSLSATQLDIVARSKSMGLPLFNRIVSDELTLLGDFEGLTAKLTRYVSLSDTTALRRVVLERVAAEFARPPGRXSLLADVLACLLVVPNGLHESELIAASSCPPVTWSLLRTSLAGTVLIFRGELLTLADADVGTVARQLCDAASLERARTALDQHYADSAEREFERLRSELAQSSERSAHAYVRGARAPPLPHSTTLVRSLRMRAALLANAGRVNELRDCLSQPDVFEILWSDSGAAEGYAARYDLYKHWRVMVAQHASLGDELIGELESAGNAMLLQLEQGTRMRHERSLAARQARSSDGFSLSTFDVVDDDSHDDIHALATTREQALALVRRATALSQFAREAITAKASQRAANVALRIAQQLRSGRRGAGRVVTMQAAVAYASRLCGDLPLATSLYRAALSEAERIVSGTTSDAGRATATDQDGAVVGACDARLAQLINALAICLRQQAKYKEASVLYRRALNIRQTLLGEKHPDTAQSHNSLGCLYQDLGDYETADYHLQLAVSLRESLLGKSHPDVAMSLLNVGGLRIAQGRMKDAVVAYERAKAIYTAAYGERNSNVAHTINALAGVASEMRRDVEARRLYAKAIAIRREVLGDQHQDLAVSLNDLAVMHVREGEHDKAEPLYRQALAIRLKTLGENHIDTAASKANLGLLCQDLQRYDEAQTLMQSALETTQHTLGPDHVDVAGCWRNLAGLAQSRENYDTAIANYTKALVIYRNKVGPLHIDVALTANDAAVCRMKMNQPAAAEQLYRDAYDAYVSHFGPSHADVALCQLNIAECVATQAIERGSGSGVVELIDRASEAFQRAKELFTAVKKGAVSGAGAVGITREVRLQHIDRSLEQ	1417	EP00019_Armaparvus_languidus_P012624
EP00019		EP00019_Armaparvus_languidus_P009298	Armaparvus languidus	Eukaryotes	SGDLASADGRDVALFVSSTFVDMNEERDVLIRRVFPSLHEFCAERGIRLTPMDLRWGITDQQSRQGSTIDICLREVERARPYFLCLLGARYGWAQPLSSNAPRDRLLQATVERAAKTYDWIAKYSNRSITELEVRHAVLNAFEATEASGSVDQERAAWLGERAVFYLRDXEDTAGSASQLDPRLARLRDQIQAYARVGKLKHVVPYSKDGLEALASSAAARLRAILAQDFPLRAVPSPLAAEAVAHDALCARLSRGFVHYFELLDATSQQRTAGTSAILAVVGPAGVGKTALLANWLRRARSCDSSTGPFMLAHFVTASAQSAQLVSTLRRMIAELSKAFSLGRHYDDDSNDLDIAPQQQQQRVNAPDAVTDGDDLPGTGVFATLTGGASGDDGGGGAQLQLERLSTTLGEVLRGAAQRAGAGFEVLRGAAQRAGAGIVLLLDGVDLLGDGALRWLPTPLPPGVRVLLGARTVPAGVQNRCDIVNLALLPPLQRALVCARRLARASKSLSATQLDIVARSKSMGLPLFNRIVSDELTLLGDFEGLTAKLTRYVSLSDTTALRRVVLERVAAEFAACLLVVPNGLHESELIAASSCPPVTWSLLRTSLAGTVLIFRGELLTLADADVGTVARQLCDAASLERARTALDQHYADSAEREFERLRSELAQSSERSAHAYVRGARAPPLPHSTTLVRSLRMRAALLANAGRVNELRDCLSQPDVFEILWSDSGAAEGYAARYDLYKHWRVMVAQHASLGDELIGELESAGNAMLLQLEQGTRMRHERSLAARQARSSDGFSLSTFDVVDDDSHDDIHALATTREQALALVRRATALSQFAREAITAKASQRAANVALRIAQQLRSGRRGAGRVVTMQAAVAYASRLCGDLPLATSLYRAALSEAERIVSGTTSDAGRATATDQDGAVVGACDARLAQLINALAICLRQQAKYKEASVLYRRALNIRQTLLGEKHPDTAQSHNSLGCLYQDLGDYETADYHLQLAVSLRESLLGKSHPDVAMSLLNVGGLRIAQGRMKDAVVAYERAKAIYTAAYGERNSNVAHTINALAGVASEMRRDVEARRLYAKAIAIRREVLGDQHQDLAVSLNDLAVMHVREGEHDKAEPLYRQALAIRLKTLGENHIDTAASKANLGLLCQDLQRYDEAQTLMQSALETTQHTLGPDHVDVAGCWRNLAGLAQSRENYDTAIANYTKALVIYRNKVGPLHIDVALTANDAAVCRMKMNQPAAAEQLYRDAYDAYVSHFGPSHADVALCQLNIAECVATQAIERGSGSGVVELIDRASEAFQRAKELFTAVKKGAVSGAGAVGITREVRLQHIDRSLEQ	1340	EP00019_Armaparvus_languidus_P012624
EP00019		EP00019_Armaparvus_languidus_P009186	Armaparvus languidus	Eukaryotes	QQRRRREQGDTGASVLREAEARYQSGDAASVVALAMSVIGTDAAGDRLLEADGHRYLLSALDANASGDLASADGRDVALFVSSTFVDMNEERDVLIRRVFPSLHEFCAERGIRLTPMDLRWGITDQQSRQGSTIDICLREVERARPYFLCLLGARYGWAQPLSSNAPRDRLLQATVERAAKTYDWIAKYSNRSITELEVRHAVLNAFEATEASGSVDQERAAWLGERAVFYLRDEKTQLDPRLASQLDPRLARLRDQIQAYARVGKLKHVVPYSKDGLEALASSAAARLRAILAQDFPLRAVPSPLAAEAXAHDALCARLSRGFVARPHYFELLDATAQQRTAGTSAILAVVGPAGVGKTALLANWLRRARSXDSSTGPFMLAHFVTASAQSAQLVSTLRRMIAELSKAFSLGRHYDDDSNDLDIAPQQQQQRVNAPDAVTDGDDLPGTGVFATLTGGASGDDGGGGAQLQLERLSTTLGEVLRGAAQRAGAGIVLLLDGVDLLGDGALRWLPTPLPPGVRVLLGARTVPAGVQNRCDIVNLALLPPLQRALVCARRLARASKSLSATQLDIVARSKSMGLPLFNRIVSDELTLLGDFEGLTAKLTRYVSLSDTTALRRVVLERVAAEFARPPGRDSLLADVLACLLVVPNGLHESELIAASSCPPVTWSLLRTSLAGTVLIFRGELLTLADADVGTVARQLCDAASLERARTALDQHYADSAEREFERLRSELAQSSERSAHAYVRGARAPPLPHSTTLVRSLRMRAALLANAGRVNELRDCLSQPDVFEILWSDSGAAEGYAARYDLYKHWRVMVAQHASLGDELIGELESAGNAMLLQLEQGTRMRHERSLAARQARSSDGFSLSTFDVVDDDSHDDIHALATTREQALALVRRATALSQFAREAITAKASQRAANVALRIAQQLRSGRRGAGRVVTMQAAVAYASRLCGDLPLATSLYRAALSEAERIVSGTTSDAGRATATDQDGAVVGACDARLAQLINALAICLRQQAKYKEASVLYRRALNIRQTLLGEKHPDTAQSHNSLGCLYQDLGDYETADYHLQLAVSLRESLLGKSHPDVAMSLLNVGGLRIAQGRMKDAVVAYERAKAIYTAAYGERNSNVAHTINALAGVASEMRRDVEARRLYAKAIAIRREVLGDQHQDLAVSLNDLAVMHVREGEHDKAEPLYRQALAIRLKTLGENHIDTAASKANLGLLCQDLQRYDEAQTLMQSALETTQHTLGPDHVDVAGCWRNLAGLAQSRENYDTAIANYTKALVIYRNKVGPLHIDVALTANDAAVCRMKMNQPAAAEQLYRDAYDAYVSHFGPSHADVALCQLNIAECVATQAIERGSGSGVVELIDRASEAFQRAKELFTAVKKGAVSGAGAVGITREVRLQHIDRSLEQ	1409	EP00019_Armaparvus_languidus_P012624
EP00020		EP00020_Sapocribrum_chincoteaguense_P013367	Sapocribrum chincoteaguense	Eukaryotes	XSPPSRGISPQLLQLKQHVATRSQLDFCYCLTPNVDIIIDGSQVHTSTSVSPPNAHSTTTNDSTALGCERVRKMLQTHPHMTLVSVDWLHACATADEPPTVTPFVIAHANDTTTTLADGTAVPPPATLAERLAQARAAGMQGGTRTAAALPSVFVSSTFRDLYAERAALRTSLPARVPMNLLDFSFGITDDAPAALLPRLRAAIAGARLVILLLGGRYGTRLPDGLSVTHAEFRMAKEVLPPERIIVARRVGWDVEGEGNNGEGDDARERLLHFHEEVAEYCTAGIVEFTSVPHLLDELVAKVQPHLHCADHDEDERVSATSRVHGAPPVFVTDAHRAHLAESLDAFVVDGRAGARTSLLTGACGVGKTALVHAYAAARRDVAGFRCTVYTVSQGVDRSLAAVTRGLRLTSSTPSDGNETADDSKTGGAEEASPTSLIDLTLDTLALDDGEDKPDPLRARVDEAASSLAATLASIAADQGVVHLLAVDGLDQLDVVKAAVRSDEAASLSSSERVDRLRRALAWLPSPDDIPANCRILLVAAVDADDADLPASAWPSLLLPPCSSGPQRSSQPLLLRSLDETGSHTLVRHHLTMAGKEVSESVWRTLADAQVLREPEYCQTFLSFLGQTAVHDTLGETVSDVLRQATDLPSLYLFVGAQWARAAEANLGDGSDETVRGLVRFLWLATEPVTVADTATWLACEDREVRLLLQLAPSHLVEAHPGDRIALSADRRFRRVVRDGFGLDRSSRAAGDRQLADFWLKAGRPLLALRHALFAHHCAVLEALLQHPDYLHALLVAGHRDTLAGAFGSAAALVSTVEQAAAAVAEGPGVDRLGLARRWVMVLARDAASTVELRAVLRLHESLVRPLSGTLESEASEQVAADRRIIAGVHLRMGAYNEAAGEAGAAVAAAERSGGSYSEQAAHALALAARIAKRAGAYPDAVRAARRAVTILRGHLQDPGLCRAKRTRCTGALATALLVLGDSLRKLGEEGQARVEYEAALTVAGERTTSVVAGELSARLGRLDKAAGDYQAARRRYERARDVAVRRLGPNARRVGDILLLLAQVARKLGTYAVAEAHATEARALLVTHVGAGHADVAEVDLELALIYKKQGRYAEALQVAEAALSTSEATLGVGHERVVAGLMLVGDVLRKLDRFADSRRRYTDALNTVVASSSSSEVERRGEIRQKLGILAKKEAHYDEAATLLQLALVDLQRTRGEGHYKVALAQADLADVARKQHQDQRDLYQAALTTLRQTFGNGHEEVADVLHRLALAEAEFGSRTSAFELLREAMAATEGDTDYRRGSLLADAAYLAGVDGRTRVADDLFNEALALLEAALGGESGEVADALTKRAQVDASLGRARAASTAAQRALSVYRDRLHLDDSHYKVQQALTLXWQDIAPATRNSREDDEDDDEEEEDEGKKATKINELRRAQSSSSIESRSSESRLSDSSCLAPLSTSLAETRGEWRGDRRGDRFGDVPRRPGDVMRGDELALDDRSEVSALAVPTVAARVSSSSRKGASVGGEMEHLGDVGESGPSREKPVMCGSVRLRVTRKRGENCEADGRCIGLVSSSAGSPRMMGILLCRSRYTLRSGMAGRRPVCGSTASLLPLTVRGDTIPPIQPSRDEASDFVEPGAGGRAPRHDRAIASPKREPQAKVEDLWGWKAAGXAVASSILTDSVSTESRRERSSSLPCSFDTPSYLDREEEESDGTGGGINX	1720	EP00020_Sapocribrum_chincoteaguense_P013367
EP00020		EP00020_Sapocribrum_chincoteaguense_P003343	Sapocribrum chincoteaguense	Eukaryotes	XSRGISPQLLQLKQHVATRSQLDFCYCLTPNVDIIIDGSQVHTSTSVSPPNAHSTTTNDSTALGCERVRKMLQTHPHMTLVSVDWLHACATADEPPTVTPFVIAHANDTTTTLADGTAVPPPATLAERLAQARAAGMQGGTRTAAALPSVFVSSTFRDLYAERAALRTSLPARVPMNLLDFSFGITDDAPAALLPRLRAAIAGARLVILLLGGRYGTRLPDGLSVTHAEFRMAKEVLPPERIIVARRVGWDVEGEGNNGEGDDARERLLHFHEEVAEYCTAGIVEFTSVPHLLDELVAKVQPHLHCADHDEDERVSATSRVHGAPPVFVTDAHRAHLAESLDAFVVDGRAGARTSLLTGACGVGKTALVHAYAAARRDVAGFRCTVYTVSQGVDRSLAAVTRGLRLTSSTPSDGNETADDSKTGGAEEASPTSLIDLTLDTLALDDGEDKPDPLRARVDEAASSLAATLASIAADQGVVHLLAVDGLDQLDVVKAAVRSDEAASLSSSERVDRLRRALAWLPSPDDIPANCRILLVAAVDADDADLPASAWPSLLLPPCSSGPQRSSQPLLLRSLDETGSHTLVRHHLTMAGKEVSESVWRTLADAQVLREPEYCQTFLSFLGQTAVHDTLGETVSDVLRQATDLPSLYLFVGAQWARAAEANLGDGSDETVRGLVRFLWLATEPVTVADTATWLACEDREVRLLLQLAPSHLVEAHPGDRIALSADRRFRRVVRDGFGLDRSSRAAGDRQLADFWLKAGRPLLALRHALFAHHCAVLEALLQHPDYLHALLVAGHRDTLAGAFGSAAALVSTVEQAAAAVAEGPGVDRLGLARRWVMVLARDAASTVELRAVLRLHESLVRPLSGTLESEASEQVAADRRIIAGVHLRMGAYNEAAGEAGAAVAAAERSGGSYSEQAAHALALAARIAKRAGAYPDAVRAARRAVTILRGHLQDPGLCRAKRTRCTGALATALLVLGDSLRKLGEEGQARVEYEAALTVAGERTTSVVAGELSARLGRLDKAAGDYQAARRRYERARDVAVRRLGPNARRVGDILLLLAQVARKLGTYAVAEAHATEARALLVTHVGAGHADVAEVDLELALIYKKQGRYAEALQVAEAALSTSEATLGVGHERVVAGLMLVGDVLRKLDRFADSRRRYTDALNTVVASSSSSEVERRGEIRQKLGILAKKEAHYDEAATLLQLALVDLQRTRGEGHYKVALAQADLADVARKQHQDQRDLYQAALTTLRQTFGNGHEEVADVLHRLALAEAEFGSRTSAFELLREAMAATEGDTDYRRGSLLADAAYLAGVDGRTRVADDLFNEALALLEAALGGESGEVADALTKRAQVDASLGRARAASTAAQRALSVYRDRLHLDDSHYKVQQALTLXWQDIAPATRNSREDDEDDDEEEEDEGKKATKINELRRAQSSSSIESRSSESRLSDSSCLAPLSTSLAETRGEWRGDRRGDRFGDVPRRPGDVMRGDELALDDRSEVSALAVPTVAARVSSSSRKGASVGGEMEHLGDVGESGPSREKPVMCGSVRLRVTRKRGENCEADGRCIGLVSSSAGSPRMMGILLCRSRYTLRSGMAGRRPVCGSTASLLPLTVRGDTIPPIQPSRDEASAFVEPGAGGRAPRRDRAIASPKREPQAKVEDLWGWKAAGXAVASSILTDSVSTESRRERSSSLPCSFDTPSYLDREEEESDGTGGGINX	1717	EP00020_Sapocribrum_chincoteaguense_P013367
EP00021		EP00021_Heterostelium_album_P000257	Heterostelium album	Eukaryotes	MVRGAIVRGRGGFSRGGARGGFAAPTAAQGERQPTSMSRGGVRGGSRGGRGARMANNSQSSSGSAANRIGNNFQRKTYDNNESSSFITKKQSEFFKDLQSMPMKPLDPNDLVQLKLKLVNIISASLIKEPRINQMTPTLEAIITSVYEISQYDPEFILKLGLYARDELGIRTVSNYLLCLASVIPSCQPYLKRYFNESIKIPSDWLELPNIVSKLTDSTSIPKSLRNVMVEKFPSFDAYQLGKYNTESKIKRKRKKLKKLIKKNPEEKERLEKEFKDNQTTSLKQLIRALHISKPNNHVMSILGKKYPATYEEFKKLNLPGEFEPERANKRMKLPVPETWETLLSEKGNRAATWEELIDHNKLPFMAMLRNLRNMIICGVQPTYHQWIIKKLTNEQTIAHSKQFPLRFLAAFDSIPKDIEQMKLWAAEKSIKIGYHPSKDLFEQYRDALDTSVKLATTHNVKPIRGTTYVFIYVGEGSSNTCKSNTAGKYSLLESAILLGLMCKFVSEECELVLVGSKSSSLVLHKVESVASDSILDNMQSVKSLVDTHFNVEETYKYFPTDYFVKMILDKKRVDNVVLLNHTTVSMEMDLYKRNILTKYRQEINPDLLYVNINLSGGGAVHDNNAEHPNNVHIAGFSDSILKFIAERGGADQQLQYIEKIDQIKKLPLLKQAVSSSVATTQAATSAQAAAANLKAQNQELQKILGRTQARPWKNVRIFISSTFLDMHGERDMLVKYVFPELRERCAKRKIHVTEVDLRWGITEEESLKNRSVELCLGEVDRCSPFFVGLLGQRYGWIPPHYKTSDEPKFDWLKTYPKNRSITELEMVHAMNNSQSSGKSLFYIREPSLIAEVPKEYRSQFESEDKESAHRLEQLKQQIRTNCQFYTYSANYGGLVDGRPSATNLDALHQRILEDLWHSIQAEYPADMETDESIDIMATENHEHEVYSEMKAARFVGRKDDINCLFKFADVLRPFGNSNKVSKLAVSANKSNILVVSGRAGSGKSALLANFIQQYNQHRKDNHQKFKNALPALILSHFVGATTSSTDISALIHRICYQIVHKLNINETIPTDYKQLKMYFPVLLKKASLRAKIFLFIDGIDQLAAKNSALSLDWLPLSSPVKIVLSTMEGDHTLSVLRRRKPQPLEVLLDPMDQRDSSTLVQTKLADYRKRLDDSPANNQLRTLLSKTDAVHPLYLVLACEELRVFGNFEELNEKIRQLSPTLPRLFDDILNRLETDHGKILVQNALGAIACSRVGLSEDDLITLLARKELNEQQLPIGIWSRVLRGILPFLLQNPDGTFDFFHHQMTLAVQKRYLTLSDANSRVHTMLANHYLIRADPDKSNTYQGDAKSITELPYHLAKAKNFNQLENVLCNLEFIKRKCELGLTYHLIGDYIDALGDDLQEKTVTSSLSSAKQKAKQINDNLRDFYRLISSCSHILSRSPHLIYQQAANQPSNSYPSKVARQLAAGYRQSWIEWTNKPETRDSCKQTLAGYPEGTTAVAYSPNGALMAVAARDCIIHIYNTTNMAELCTLESHTNWVSSLSFSGDSKLLVSTSWDNSVILWDVVIGAVVHRFNGHSRAVNCARFSTDSQYIATAGWDSTIIVWNVHDRSIFRTLRGHTKPVNHIAWSKEGGQLVSCSWDGTVRVWNPSDSLYNKRLLQTIDVSATVRGSLKCCEFSPNSKQIIATAMDSSVLLFDIQASKLVSIIGKHNKSVNYCSFSQDGSHFVTSSDDSTMKIWTPTLGAQLDSLKFQEGWANCLAYSPNADTMAAGCSDCVVRIYSVSPPSGKSTGIKLLREIAGHTRAILSVSFSNDGKFVASTSEDRTVRVANIDTGKLEYEIPNAHIETINSVQFSPTTPGLLITASDDFSCKVWSFGKLVATLSNNTNTVKQAVFSPNGAYIATVSRDCSITIYYTSGYKMICKMTGHTDWINFVTFSPDSKRLISGGWDFNVKIWSMNSKKELRTLKGHTGSVERGFFTPDSRYIITCSFDGTIKVWDPEVGSEITSLSHQSRISDVISNGKQSIFSCSDDGEIKCWNPIAGQCVATLTGHSSSVKQAQFMPQAETSGFGSFSSSSSSTAFKKTIASTSDDATVKIWEFSDQTSLSSAHQTSISSCAYSQDGKLLATISEDKTLKIWDVRSGVNTKTIQLAEIPTAVVFTNTGKLVVGNQTGGVVIYENISSAAAEANATVVDYVHQSQITALVALEVDDMFFSVGWDRRVYAWYKGAGATLTQVNDWIECIALSPDFVVVAGRQNSIYLIDQKMAATSKTSSFTTVLPIPFDVKYVTSLAFSPDFNTLAIGCFSGDIQLLDMKSQLFTSVFTKQTGAITGLKYIDNNHLVSASKDRSLIVWNVSKSESGFVENEFIHNSPIISMDCREHRICTGDSNGNLYFLNYHPQK	2401	EP00021_Heterostelium_album_P000257
EP00021		EP00021_Heterostelium_album_P002182	Heterostelium album	Eukaryotes	MKISFKLKTFYLNDINSDQKSTFKEYLEKHGATIAKRFSKNVDYVIASGESISANKYPLTIATANNIPIINSNFIAFRISGGEVSSPPLPSGGSNNTTLTTSNNSLSLSSASTSKLHTSSNNNNTTQLVPSSLLLDQVEADPVVTLLVPPSGNNIGGYQVTVFGVGFAPNPQFRVKFGSIFATNYEFHSNSAILVTVPPGIVCAPGNVPVSASNDGRSFGYPVTFMFYDAVIYKVPSPSEQEAVIVKSQLANIKRAIHNIQNVESLLLKRFATLSEEKQQQLFLMPESGAAATATSSVDKSRAISLSGFSDGSNMEIEFESDDEDSSVSSSDDKADQHGAAGSSDEFEGREIRIFISSPFKDMNLDRDQIVKVVIPKIRKICIERDIIISYVDLRWGVTEQAQIGLSMCLREMSKCNLLVGLYGERYGWSSQERADPRTQQLLTATLDKAASEYPWVNKLRDCSMTEIEYRAVLSGHVPSCQQSLFYFRDPYYIEEVSQKERNNFVSEGPRSKEKLDKLKLELNKLSGANGIRVAEYRRPTNLADVLYEDLEKYIDKKFPAGHELAPDDKERFLHAVFSKNLCKNYIKNEANFMSIDTFLTSNKSNVLMVHGDVGSGKSALLCNWVKQHKDQHPEDIIATHWIGATPSSSKHSGSLIRIMIEIKAMLEKETASSSKEASSSLFKDTSSSWIPDIPDANSTSEKITQEFSQFISFVMTHPSMSARRLVIVLDGLNKLDTRDNSADMIWFPRNLPNNAKFIISSTTTSRPVEVMKKRGVSFLHITPLPEAERKAMVRLYLNRFAKKLSDQQELLIANSNSASNPRFLQLLLDDICVFGDHERLNERILRLLKARNTAELYEIILDRIETDYDVKGKGLVRDFLRYIWGGRRGIEIELLTALLNKKGIDPLEWNSLLVLMEAYISSSSGLLSFLNDDIAAAVEKKYITTDKIKIEIHADIAQMFLESTDLNERKVEELPFQLLHSENWEELRACLTNLYMFDKLYAPRHRSDLINLWNNLEKQFKPPKNAAERNDPIPYNATKEYKWLIARSFPQASGLVISDVLYNVASFLEEISQYEGAEALYLKARDLYVTNSQMIEAAKVDRSMGRMYHTKCNHDMADAKFRQALSIYTKERGAEDIEVAATLNLLGSLACTRNLHAEAKQMLNEAMRIVEPRSEQYPLLLSDIAYSLGSVHFVEEARHLNIAEDYFIKALEIIELKLGDMDVAYARIITRLGSLYIEKDQYSDAESCFKMALKIYEGRLGLEHSRVAQILRHMISLYEMQENYKMSEECALRALAICRKIYGPTHSQVAAILVRLGIVYQSMEKKEQAVQVLNEARGIREKEYGVNHKMVQQIVAIIKDVTAPKIVKPPPPPPLPKFLVSNPPPTPAPAPVPQAVQTKPQHPPGYIPPPPPPPPANYKANHHYANDLSIGNVMRSGLPTIVQPVGYLPQPTPAYPQQLQQQQVQQLQQLQQHQMQPPQVQQQQMQLQQLQQMQQQQQQMQPQQQQQQQQQQQGYGGYLASYQPHQQPTKKKLSANVLQQQQQQLRSKQPPPQKQPECAFSDMVAQYNQQNLRKAANVQDRSGASGAVQAMLGEKQNAKPNAFNNKLFNMKSKKVSCSTTKQL	1624	EP00021_Heterostelium_album_P002182
EP00021		EP00021_Heterostelium_album_P005920	Heterostelium album	Eukaryotes	MKEERELLVGHLMAELHAFCRERQLDFSFVDLRWGITREQTQRLNSITTCLNEVAVCTHFLSLLGDRYGWCEGELYDSAFKSAQLTRPWMNSYHGHSVTDLEILQATKFAPTPKYHFFYEKESTPTSKTDRNNSPTQSSNDNSPGAQAKLHSLKSKIKDHKLLNSSYGESDLNSWIKTVYRDITDSIESQYPLSEQLQHTQQHQLDLDMNISYFKQLSKVYLQCNIAAIDSLNEYVQSSQSSPLLVVGESGVGKSTHIGHWLINELDKRVDVNKTFVVAIVVGLSPKSYQPYEVLKSTFEIIKAATASQVPIPDDPALLKEDIDFWFSVATRDNRKFIWIIDGIDRFEKPFNLDSILPRQLAGSSIKIILSTTLSNQTETTRILNNLYRQTIAVPVVKFINADMRSEFSSMYLSVVGKSLDNKQLEKLAKLDQTPLFLSMVLNELITTATFETIDDKLNTMLRCVTLDQLFQSIVNRWKSDALYPDNLVQDTLSLLHHSNFGLYEEELMSMLQLTNSSGFISAARGILSMDGRSNFLGLHSQPLRDAVQKNVVVSSSKSKYLGLLCSYFNSQDCPASPKRRVQLLPRYLKANNDAKSLEKFLLNLQYLSLLVGEYGNAGLLELWQFIGTDKKQIIHLYRTEFSRYTAPLQEQAETTRVLGLFFEYLSFYDDAWTIIDTAKDYHIQLNGEVSLNVQLDIETLSTITLKQSKLETSTYLSEKALAISENIFGADQYGTCESLLLVGIGLKKQANYDQALEYYERATKIIHRYFGYQETATVGPQLFNSKLANLYLNLGDIYRKKAIFDRASQYYQMTLTILNNIRAKDDISFAELYKDLGLVEKKLGHYQKASEYYLKALDIVKKNSGEDHANYGLYLCDLADTKRKEDRFSEAEKIYNQALAILIAKLGQDNIEVAEIYNNLGLIRKKLGHYKDAIEFYKKALTIGENALGKSHTKVGFFIHNLGDCYRKLGDYKQCETLFSRSLSISQNHFGFDHPEVAEILNSMGLVYKKQSKYQLAEKEYKRAIAIVSKSLGSDHPKLGIYTNNLADVYRKTGKFDVAKSMYNKALNIIEKSLGNKHSEYAEVLYGLGLLNLGLQQFDKAIEYIDSAIAITRADLGDRHPKVGIFLNSLCEVKIAREKSNQPQITINSNDNDNYNNYNNYNNYNNTTNNSSSKSIVTPTKTIEPFNIEQIRSTYELAYSILVEDLGAGHPEIADIWTNRAELEFQYGSHQRSKEYFIKALDIIKEVFGTEHAKYTSISDRIRYFTGDVIETPAPTIEEAQVPEVSLESAHQLELQKQQMQKKFDPYDISLIMSTLKITEDVAIKLMRQANGDIVNAILAYNP	1344	EP00021_Heterostelium_album_P005920
EP00021		EP00021_Heterostelium_album_P007244	Heterostelium album	Eukaryotes	MHQNENKKLIFDLEKEKKKDEKLKKQQQLLAETQAKDNNNNSSSSSSSSSPSKSSISFSSNKSYASPFKKITIKNGQVVKDVDSSKKQSSAQASNATLHVKQKNKIGLADKIENNTLHVFLSSTFKDMIGERDHLIKVVFPALNMKAKSKNLTIVPVDLRWGLTKEETTLKGQIELCLKQIEKCPVTIGMVGSRVGWIPSEYKLEDPNSDASKWLSALPLGHSITTIEILYALEAAASGKKHCIAALRESNEHFVAEDADAERRLHDTRQTLINHSHCSTIANYPATGSASSADKYGNIIMKDLDVFGDFILQQLWEIIELEFPTPVLPLDQLEREKIAHSNALQARSAHYFGRASFQQKLKAHINDNSSIDRIGLVYGEPGSGKSSSLAYLAKSLESDPQWLVLYHFIGCSSESTDVTNILASFSAKLIQQFKLKFELSESFEKLRIDFPIILSKCKGRKILILIDDLDELNPANQSHQMEWLPESSELPNNVFVFLSCDQGKVCWDYLHLRSKIPQTFYLNPLEMSDRQLIVEKTLDLFGKRLDSKQCDRLISKTQAKLPLFIKLVCEELRIFGSFDRLAMFIAKLPETIPQLIDQMITRLEDDFGKDLIRKTLCYIALSRYGLTETELLDLLARNSTSSSTASSVSSKLQKVEPLAFVVWAPLLSSLSPLLRQQTNHITFFHGQIANVIIRRYLSIERSAIAVHQTLADYYLAHADPDAKRNWSGVVAKPYVELPYHLMCAKRFDQLSTLFQDLRFIESNFQRQLGRELIERFLSVLSSVRGPALTGERWTGYNFSTVNTVEDFFAFVQYQSHHLTKFPFVAAQLALNLPDDAVCHAAASKLLNSERRLHLNWVNKSQISDFVISTLAGHEDFVRAALYKDDGSLLASCSDDRSIRLWSGETGQLVRVFPKLHTDKVTQLAWRNNTIITVSRDKRIVMWDEYGRVISEFANGHSGAVWGVDVAGNGNRFVTASWDGTAIVWDVATKKPALTLSAHSPQKLSACAYSHNNKWVATGCWGGVLIVWDANTGAELKRFKVSDMTILCIQFSHDDTMISLSSVDTNTHVYSTTNWTKIAKLEGHNEAVISARFSSDSKYLVSCSDDKTVRVYETAEWTQVSLMTGHSGRIISCAFHPSSARRQVVTGATDKFIKIWDPKLGYSVAQIHQGHRKAVNALQYVAETNTLYSVADDKTVKVWSDFTRNDTLTLEKTIELSLKDFVIDPVQKNMIGVNGNGCIIVADLNGKIIKRFEKAANSISVSPNFKHVGYLHGKEGQVSIMDLESGSEVYSARHGFVLNQIGYSPTGEYVVVSDGKGTFTALKCSPTTSNYSMHSHITLEPMDAITGIGWSSNGNLLAIGTNNGSTYIFDVKRSFYQINVLKGHAFAVRALAFTPDASHLLTASLDKQALLWDLQTSNIATIFPLASISTSNILIFNDHQNVITIAISDYTGKIHHLKFMKNS	1462	EP00021_Heterostelium_album_P007244
EP00022		EP00022_Cavenderia_fasciculata_P002353	Cavenderia fasciculata	Eukaryotes	MATKEKISFKSKTVYFNNVPSEVKDSLKSFFESHGSTITKRFAKTIDYIITTNESIIENKYPISTAQSLDIKCLDYRIILRKIQSKKGATAATSTTTSIVVSSSSPSLTSSSSSSSPPTVKLSSSIIPTKFVKSTSTIASIASSPTPTITILVPPSGSKNGGFYVSVFGFDFVAGPNFKVKIGNHFTTGNEFHGANAVLVYVPNGLLLPVGDLSMVASNDGVNFGTPIHFTVVDSSVHSLEQSTTTSSEVLILKAQLANLKRAISNIANFESLLSNRISTLTGDQMDNLFKLNLESGSTNPNHPLLLQQEKSNISSNDSHMIEDSELPETWEIEDDSDEDSSVGNGDEYIDHQIKKEEFEEREIRIFISSPFKDMQLDRDQIVKVVIPKIRKLCIERDIIMTYVDLRWGVTSSAAEQANGLLMCLRELEKSNLLIGLYGERYGWSNQERSDAKTQAHLSTTLDRASSEYPWVNKYRDSSITEIEFRMILNNHYNQSMIGKKNAMFYFRDPYYVEEISQKDRNLFVSEGSKSKEKLDRLKQEISKNQGYRSNEYRRPSNLADILYEDMEKYIDKKFPVGNELKPAEKERFLHTIFAKHLTKLYVENEQYNLQLDTFITKHKNVLMVHGDQGMGKSSLLSNWVLKHREHHPEDLVVSNWIGASPSSTKYTFCMINIMNEIKYQIEKEAKQQQQGGGNESSSIFSTNNLVSWIPDIPEENVSADKIASEFSNFLSVIMTHPSLANRRVVIILDGLNKLDSRDNALDLIWFPRTFPMNLKMIISATSGSRPLEVMKKRGAEMLSMGAINEATRKAIVRLYLNRFAKKVSDQQELQIAQSPSTNNPRFLQLLLDDICVFGEFDRLGDRITRLLRAKNTSELYEIILDRIETDYDQKGKGLVREFLRYIWGARHGIELDKLSHLLSRKGIDPQEWNSLLVLMEAYISSSSGLLSFLNDDIKTAVERKYVDNDKVRFDIHSDLASILFEQADLSERKVEELPFQLLRSNNWEGLRNFLVDIYNFDKLYSPRHKNDLIGYWNTLEKQDKPPRNAAESKNLIPYSATYEYKQLIARSFPQATGLVISDILYRIASFLEELTQNEGAELLYQKARELYVNSSQNLEAAKVDRAMGHMYHVQGRYELAETKFRQALSIYTKERGQEDIEVAATLNLLGSLATARCKHGEAKQMLTDAMRIAESKGDDKNLLIADIAYSLGSVHFVEEARKLDVAEEFFIKALEITELKLGDLDIGYARILNRLGSLYIEKDQFNDAESCYKSALKIYEAVLGLDHSRVAQILRHMISLYEVQENYRLAEASALRALNITKKIYGPTHNHVAAILIRLGLLYLSSNKKELCLQTLNEARALREKEFGVNHKNVQHVVQLIKNITAPPPPPPAPKPPPPKPSYVPIIVPKTIVSNIVRSPVAGGAPPPPPPPPPPPQPQQLLYRPSISDIMRNGLPPTIQSQQPSQIPLPPPSNGYLNYQPSPSPPKSPRQGIQQGLQQPQQQQRQMSQPQQQQQQQQPRFNSYQPQQQQQQQPQGDFADMVAQYQQSNLKRAVNIQDRSGASQAVKNLIGEKESCKSATGHSKPSLASKIKTNKKIDMDEMFA	1601	EP00022_Cavenderia_fasciculata_P002353
EP00022		EP00022_Cavenderia_fasciculata_P003834	Cavenderia fasciculata	Eukaryotes	MSSTGRTRGTLRAGTPLRGGRGRGGATPSRGGRGGFNSQPSAVPQAAPTSATERQPRPATATSARSPRQRGGAAPQRLPRPAAGDHVEDDVISLTQSQFFSDLQTRAFAMLDQIQLREKKLELINIVSSSLIKEPRFNKVTPALENIITNVYHVAYFDPEFILKLSLYTRQELGIRTVANYLMALASVIPPCQPYLKKYYQSTIRLPSDWLEIPNITNKLLSSKTIPKSLRNVMVDKFTDFDTYQLGKYNTEGKIKRNRKKLKSLIKKNPEQKDRLTKEFEEKQTGSLKQMIRVLHISKPNYSIMCILGKKYPLTYEDYQKTKLPGDFEAERAGTRMKLPIPETWETMLSEKGNKSTTWTELIDANKLPFMAMLRNLRNLLITGCHARVHDNIIRMLSNRVLIGKQNTFPMQFLAAYNSIPTDVTKLRALATEKNIKTEFFPPADLLDRYRQALDNAIKLSTIINVKPISGTTVVFVYVGGSSGGNSRDPHASKYTQLDNALLLGLMCQFVCEECEVILIGKDKLGNSLLHPIEKLVDSVYDQDKPEEESTVSEDDSTEVLGDSILAKMESIKKTIEQLFDADANDNLFPTDYIMNSILKFIAQRGAIDQQLQYVEKIDELKKLKSITINTTQTSSGETDNKNNPSTIILEKKKKEETVPLVGNVANYIKPWRNIRVFISSTFLDMHGERNQMVKHIFPELRERCAKRKIHISEIDLRWGITEDEAQKNRSVELCLDEVDRCRPFFIGLLGQRYGWVPTNYKLSEEPRYDWIRNYPKGRSITELEMIHATNLCNTSTGINSNCLFYIRNPVAVPKELKTQFECEDSDSAGKLESLKTKIKQNCNYYTYSPRAIEVVDNQAQTIGLEEFSERVLEDLWSKIVEQYPDTQESDEAIDEMKQQDEQEQVYRDLKTKSFVGRKDETNCLYKFCDVIRPFGTSPKAGLTDVDVSAIPTDYKQLKIYLQVLLKKASVKANIYLFIDGIDQLENKFNAKSLDWIPNVSPVKTIITSVDGDHSVSILKRRKGGPLEVTVDPMDARDSQTLVTTKLADYRKRLDESVTNNQMKMLMNKADASNPLYLVLACEELRYFGGFQELTDKIKSLSPTLAVLFQDILTRLETDSGKLLIGSILGSIASSRIGLTEMDLRVLSARRELGEELLPIGIWSKIFRSIQSLVQVNGDDQTIDFFHNQMKLAVVKKYLTTSDSTERIHKQFATFYMERADPQANQTYHGADPKALSEIVYHHYHSKQTAVLESILCNLNFVEQKCKHGMTSQLLLDYLLVIGGGQDDGTTTINFNATQQKSSGSMSSAKAKQFSIVSNITDFFQMLSTNAHILSKSPQLVFQQAMNQPSTSHAHKVAKLAEKINKKSWVEWNNKPETRDSCIQTISGFGQGTTAVAWAPNGQMMAVAAKDSSIRLLGPTGAELLILGEGHTDWVSSLSFSKDGKTLVSGGLDNKIVIWDVVVGSALHILDRGHDRSVTSVRFSPVDANLFASVGLDGRLVMWNLSTHSYVKMIYAHDKPVNHCAFTKDGTMIATCSWDGSIKIWNVANLVNNINEVAMIINSNLGKGAKRVNRNVWLPNNVIDVSTQIKGSLKSCEFSPSAKQMIATAMDGSVLLFDIASSKLLSVIGRHSKSANYCSFSEDGEQFVTSSDDSSLKVWTPTLGCELGQIKMDGDAWANCMVWSPKNNVLAVGCSDCIIRLYEVIGNSFKLVAKLPQSHTRAITSVALSGNERWLASTSEDKAIVVWNIAERSVEYYQKDAHIEVINCLAFNPTDTASDTTTLISCSDDYRTNIWRWNGTKLSPITHLPGSTNTIKSCTFSPNGKYIATVSRDCSITIYLAASYKEVGKCLGHTDWVNFCTFAPDSKRIVSGGWDFNIKVWSMNSKKELLSLKGHTGSIERAFFTNDLKYIVSCSFDNTIKIWDPEFGSEITTLHHQSRISDVVQLGDGTGRILSSSDDGLIKCWNPTTGQCVMTLTGHSSSIPQSIFAAKNDKIQGSANKKLITSTSNDGSVKIWELAPQAIPSQAGDSVVQVALSLDGSLVAVVRKGLSTEVYDTKTHAIVKTIRSFGPAPSSVAFTLEGKLVIGCEDGQVVVYAKDLLTSQVFKVHNEKVSAIAPFQQFDTFVTGSWDTKVHLWSEKATNQLCHLSDWVECLAFSGDGECIASAGRSNQFTMTTPNLSSTTLRSMSDTKYITSLAFSPNSKLLAIGTFEGNVEIFNLEKKQFQSINTSQKDAISSIKFIDNRHIVSASKDTSLIVYNIEKEEIENEFIHNSPITSMDCRQNKIVTGDSNGNTYYLLYHPSK	2304	EP00022_Cavenderia_fasciculata_P003834
EP00022		EP00022_Cavenderia_fasciculata_P007115	Cavenderia fasciculata	Eukaryotes	MSWIQKTPLNTSNSDNNSNSNSNSNNNNNNSNNNNGPTIFQRPPLSKSTHNPQTFKTPLVKSPDIRSTSFDSYLPSVVHISSPPPPPQPSSSSTSTTSTTSTNNNNNNNNISLPARFGSTPSPQPPNRLLHSSGSHPPPPPVPFKKSFSSSSPSSITRPASLGTSSLSPQRNPNYRPLSTPSKLNSPIEKLKASSRRRGVTVAASGAEIDVEELRMVLMSTQRPRSKSVEVLNSWDYQPDDWYNQPHNNNNEEEYYPLEDDYQYGTASSSDGSAPNSPSLSSPLKLSTGISGSSNSNNTGSSSPSSSGTSPSITASLSSSTSNLLRLSLSRSFSEDVATTTGGSNEASGNGSPRLAGISSGSAGSSPSNGNSVLASPRQHQPSSSPSSYSPSSSSNNINKLIFEKNEDNKFSVVSGPKIQLMETLCSKNKPDLQFVYSFILSFHFFMTSKELFDFLMIKYETIPQSTHSAKISKQFEEISESIKQNVITVLLIWIDCNFQDFLDDPELQKRLHQFSQENKAVREYIDKQDILKVNLQQLADQMRNELLLSSPRSGSNSSSSSSSSSSLSSSSNNNNNNQDKNHIFTAYQMQDWIAKHLNIGSSASELVLRRLLAMKRIGSIGGQLTGKGKIQKEDNFFFAIPATIKESYSKSFLDYHPLDIAKQLTIIEFNIFQQIRLKELYHKRWTVAKTKHDNSPHIMALITLSNKVANWVSTEVVTTPHPKKRLEVLKRFITLAEQCKKINNYNTFMEIISGLNNGAVVRLKDTWKQLPSKYSNLFKSMQEFISTNENWKHYRNALKKREVPCLPYLGLFLQDLNFLEDGNANTVQQQMQQQMHRSILSLSSSSSLSSSSSLDDFSLDASDDQVIQQQLEEEEPHINFKKMVLLSNVYKNIQFFQKHPYLSFTSNNTLQTFLDKDMVILPEKELYEFSKMFNGFIFFVHNSVPLKERSKIKENVVQQGAKISSLVNATVTHFLVGVEELDRETPVMVIKSALKSNPALKVAHYRFVSESVEKGQLQCTDQLNSAMLLQLHNEKKALFSLSSAGSSSSGLGQNEDSSSKKNNTSYNFIDMMKKKKKKVRIFISSTFLDMSQEREYLTTHLMPELSDYFRSKSNAIDFSFVDLRWGISRAESRRMNTMATCLDEVESSTFFISLLGNRYGWSEGEDYDKSFNVAAQSHHWIKDFHGRSISELEILKATRFANSPKNVFFYFREQTGASQHEPETPLSTDRLNRLKGLIKSHHLLSSSYTNVNHLLKKIFDDIVKKVEYQFPSITNNSNLHFNSIQNSQEGTLAYEIEKHVSFAKSLLKNYVSSTEREAMIDKLNSDIISNSTDNIMSNTPIVVQQNLADSGNGQSSFICYWLSQLRAKKIIDPANTLVIALFVGVTSASRSRFEILRLTFSIIRAHYQVTTPLSEDPKLLEEEMTYWFDIATRNGRKLIWVVDGVNKLDRIDGESAKESILFLCKTLPSQVKLVVGSDEYTIPTQPTSQQAIIAFEAPMDVIPLVTKAERVEYITKYLAKYGKHLDMVNINLLANSSSCESPLYLATVLGELVHSVNSFEHLDAKIKSLLPSSTSISKWTCTELYSRIIERWEKDQSYPKGMVKKILKLVSVSGVGLYEHEILAILDIKNSFGFFSSARSILTMDGNSTYVYFRSKHLVDAVSHRYFASANNNADKLEFIQKLSSYFIQLNNPSPRIADVLPGYLVECADWSSLRQLLLQPRVFTLLSTETGRIRMIDYWKKLNLTKPEIITGYRKMYDEYKRGHPPLEALANLTRQLGLFFDSLSYYEVAFEFLEMARDYHVSLHSELHPTVCQDIQTLVTITVKQSKYDQSENFSEKALVISKSVYGNDNFGTCESLILRGLVQKKKANYKEAKYFYETALDIMFKFFGYNKKDSDNPCHTQHFNSKLADLYNNLGDIYRKLASFAKATEYYNQTLVIYNNIKPQYNPSFAELYKNLGLVEKKKGNYVQALVHYNNALEIIEMKYGRDHVMYGLYLCDVADTMRKQDHYIAAKNTYFKALSIIKDKLGNENIEIAEIFNNLGLIEKKHGFYKEAIEYYKKAIAIAEKVFSKNHPKVGFYTHNLGDTHRKLGAYEEAEKLFAKSLQIAQSNLGNDHIEVAEILNSIGLVYKKQSKYLQAEREYKRAIAIVEKSLAKDHLKVGIYSSNLADVYRKKKQFDHARTHYTKAETIIEKAVGSQHSEYAEVQYGFGLLEMALQNFPTAIQLIEKAIKITKDEFGNQHPKIGIYSNSLAEVMVEEQKAKRLPNLPQSFNARLVRTTFQNALNLLKKDLGEKHPEIADILINLADFEEMTGDTRLHNIYIEQAIDIIRHSFGEDHPKFKLLQSKILS	2352	EP00022_Cavenderia_fasciculata_P007115
EP00022		EP00022_Cavenderia_fasciculata_P009177	Cavenderia fasciculata	Eukaryotes	MVKVDMPNDSNTKFEIQKWLKKYSIAHTPFQSKDDLLFLVSENKKNVIDQERAAYKEKKLQEQAQKEKDALKAATAAAKSSYKSSSSSSNSSSSTSSATSTRSLVSPFKKIQIVNGKVLSASSISVAAFDDSSSVATTSSLTVPLKIINKPRNKLNLIDRIENNTLHVFISSTFKDMIGERDHLIKVVFPAINLRCKAKNLTIVPVDLRWGLTKEETTVKGQIELCLKQMDKCPIMISVVGERFGWIPNEYKLSSNDSADPVTQYLSSLPLGESITSIETRYGLSCHKTKHSVALFRDSSSLATTPQIQDHFGEKVEESKTKLVAFKEHIKSDAHCTVLDGYPCKYIGVDKQTQQHCVGNLQAFGDFVINQMMDIIELEFPNPIELLNAAQQEEKHHSLYQTNKAQYYWGREAFQKKLLDHIHNNKSVSLDKIAIVYGEPGCGKSSSLSNLVTKLEALNTPKTYLVLSHYVGCSGESTNVPNILERFSTKICKQLKINHEIPTNLEMLRTEFPKILQKASKLVKNIVIVIDDLDELSTQNQSHQMEWLPDTTDLPSNCFVLTSCDQNKTCWDYLHLRTKIPHTFYLSPLEMTDRSIITTHTLDRYSKRLEPKQLDRLVAKTHAKFPLYIQLVCEELRVIGNYDKLNSIIQKIPDTIDQLIVSILLRLEDDFGRDLIKKTLCFIALSRYGLLESELLDLLREKGTPLSFVQWAPLLIAISPLLRNGFNTSKSITFFHAQVAKVIIQKYLPTEKSVIVAHTQLADYYQNQCHGTVDGSSKKWNGTLLKPFVELPYHLTCAKRFDWLANLFQDLIFVETKFKLKLGRDLLENMLLAITETQSPTLSGERWTGLNFSSSNLVQDIYNFVQYQAHNIERYPLVVAQQAYNLPDDSVCHSVADRHLWQTKAPHFKWLNKPQLSDFVIASLAGHEDFVRCALYREDGNMIASCSDDRSIRIWSGETGALVRVFPKLHTDKITNLQWRGNNNLVTVSRDKRVVLWDEYGKVLHEFNGHSQAVWGVAVSGDGRRIASASWDMTCIVWDIASKQIAFTLTGHTNKLSAVAYSPDSRLIATGCWSGIVIIWDAVTGKQLQSTKVSDTTILYLMFSPDEMLLSASCVDSFTHILARRNNWSKEIAKLEGHKEAVISSRWSADGKFIVSCSDDKTVRVFDCADWSQASVMTGHSGRIISAAFHPNSSKRRIITAATDKFIKIWDPKLGYSVTQAHQGHRKGVSTLQYDHENDILYSLSDDHTIRSWTDFQRNDLLVPGNTYENINWKKFKLLDPQIFGSLSLAFAIVSNVGTVLQYCMDKKTMIKRLPDTVKCTAFTITDNDSLFAVADPEGVVYVYDVATFEEVYRNRHGFVVNELAFSPCSTYLAASDGKGTITILKSGGLADKTYHQCAYLTLEPMSAITSIKWSGDSSSSSSSSSEIDTRYMAVGTVDGSIHIFDVKRSFYVHRVTTNVHAFGIRSMAFSPSSKYLFTASLDKTAILWNVETMTIVSVFPLFSIATSNILFFKDIQNVPTVILSDYTGKIHHLKLIGVNE	1541	EP00022_Cavenderia_fasciculata_P009177
EP00023		EP00023_Dictyostelium_discoideum_P001024	Dictyostelium discoideum	Eukaryotes	MSGIARGRGRGSSVRGRPMVRGGSSNRGAPIRGAPRTAANDSQSSKTTKPTSSFDNNDFEEKQPSNNKKQSEFFKILKDSPIDFKGAEEIRQLKLSLINVVSASMIKEPRVNYLTPTLESIMTSVYTLSYYDPEFILKLILYTRDELGIRTVANYLICLASLIPTTQPYLKRYFNHLIKIPSDWLELPTILSKITESNNIPKSLRNVMVEKFSQFDTYQLGKYNTEGKIKRRRKKLKDMIKKNPEQKEELTTNSKNNQSSSLKNLIRVLHISSPTYNIMSILGKKYPQTYEEFIKNKLPGQFEPERAGKRMRLPIPETWETMVSAKGNNSETWEELMTNNKLPFMAMLRNLRNMIITGVPASIHKQIISKLTNDQTIAHSKQFPLRFLAAYDAIPKDIEELKKWSTEKKTKIQYFPPADLFANYRQALDTSVKLSTIHNVKPIRGKTVVFCYVNSGDSDKVCKSNTTGKYTMVESSLLLSLMCKYICEECDLYLVGYKPNEYTQTFFKVQELQSNSILENMKSLKNTITTVYGEENSSYPPTFPTDVLIDQFLLPKSKVDNILILCDREIELDIEPHRGNILSKYRQDVNSELLFVNINLSGKSSPQSNSTVDQRHQNDVYISGFSESILKFIAERGGSDQQLQYIEKIDEIKRIPELKKSITSTATTTTNTQDSNDSSSITNVPITPLPKMIKEKPWKNAKVFISSTFLDMQGERDLLVKTIFPELRARCLKNRIHLTEIDLRWGITEEDALKNRSVDLCLEEVDRCRPFFISLLGQRYGWVPKKEQIPQDSKYDWIRELPTQRSITELEVLYAAFQGKKKPTTNSLVYFRDPSFSQEVPKQFRDQFECEDRTSQSKLEQLKHKITQSKSQHLSHYTYSAKWGGVNSEGIPVSTGLDELCERIQTDLWDNICKVFNLNGGKGGDDDDDNQYEPQTEFNSFEYELGQHQTYSDLKCKNFVGRKDEVNCLFKFCEITRAFSSSSRVSKFQFNRSNTVVVTGKPGCGKSSLISYFINKAIPELYQKNKNSTSGKYVVISHFIGSTTDSIDIRKSLLHICNQLNYKLGLGEQTVSPTTEYSELKVIFSSFLKKSALKASQNSQKVLLVIDGLDQLDKKNRAHTLDWLPITSPIKLIVSTLDGDHTQSVLRRRRTPPTEIVVAPMEVKDRHSLVLGKFDEFRKKLDESANNNQMSLLLNKSDANNPLYLVLACEELRFHGQFENLTDKIKNLAPTLPKLFEDILDRLERENGKQLISTILGSIACSRVPLYEEDLLTILARPEQKEKQFPTALWSRIYRSISSLLVQTLENENLNNNDNIVKDEIGLEFFHNQLKLAILKRYHSLTDSSVKIHKLLANYYLNKADPDNTKHWSGQDSVAFSELPYHLTKARLFTQLEETLCNLKFVERKCKFGLAFELISDYLEITGDDIVNEKEKNSLNAPSRLIKNKDILEHIKDFCGFISANTHILSKSPELTFQQAYNQPNKSYCHKVAASESGGLKHKTWIEWLNKPQIKDSCKQTITGLEDGATACCYSRDGSMIASAGKDSIIHIFKASNGSELLTLVGHSNWISCFSFSDDGKTLASSSWDNTVIVWDLIVGNQIHQFKDHSRAVNYCEFSPTANNLLMSCAWDSSIIIFNTSDKNIFRNFRSAHSKPVNSCCWSPDGTLIASSSWDGTIKIWNPFDTIAKDRLKHVIDASLSYGSIKSCKFSANSKQILATTMKNDVLLFDVNSQKLISVMGNHSKSVNHCSLSNDGNYIVTGSDDATAKVWSSTLGTQLTNFLIPGDCWANCLAFSPTQPLLAVGATDCTVRLFDVSSNTIYREVAKLHGHTRAITSITFSPSGNLIASTSEDLLIKVWNVQTHKAEYTIEKAHNDPINCISFNPTNECELISCSDDYSTKVWSRFTTSTTLSTEGSTNTIKHCVYSPDGKYIATVSRDCSIAVYLCSSKKLLFRLKGHTDWVNFCTFSPDSKKLVSGGWDFNLRVWNIKTQKELLCLKGHSSSIEKAFFTKDQKYIISASFDGSVKVWDAQFGSEITSLRHQTRISDVVSSSDASGRIFSSSDDGIIKSWYPVAGSCLATLTGHSGPIKQVQFNPNSGGGGSSSFSSFSSFSSSSDAPVTLSIASSSDDGTVKLWEFNSATATTSAHKGSINQCVFSKDGKYVATCGQDCVLNIWDAKTHINLKTMIFESPVTTCSFNRSGVLFIGLQDGTLEVYSKDWKTVLHKEKTNGKITRSSAHPSLNIQSTESPDYIDLFAFSTWTNCVNLLNCSEKYFDPIVSFDDWVESVEFSTSGDLLAAGSRTKQVKIFSPLNDKPVTHQTSSSYVTSLSFSPNDKYLAIGTFDGTVELLDIASGKLRRILTTQVSSITSLKFLDSTRLVSVSNDRSLIVWNFSTSSIENEFIHQSPITSMDIHQNQIITADKNGNIYFLNYHK	2430	EP00023_Dictyostelium_discoideum_P001024
EP00023		EP00023_Dictyostelium_discoideum_P001209	Dictyostelium discoideum	Eukaryotes	MSWKKTSTNNEKPLLPPIPTLFKDLTFYILGLSFSETTLLKSTIKSYGGDVAFQLNKNVKFLLTTKEQFEKNCTKIQTAMKLATTEILSNDFVEHCITKRYYSIDLINDFKLVNKELLINEKQQNDNKTSSFESTSNDSLELILSKLKLEIKQSTEQQQSTQQQPKQQQQQQQFNQLELIKNEKKSIKLFISSTFLDMENEREAIVKYLIPEIRDYCNERNIDFSFVDMRWGITESKDILKKSTIATCLQEVSTCSYFISLLGDRYGWSSGDEYTESFNLAKIYYPWIDSHIGKSITELEILQATTVTPKFNLFYFKNSSTSTSISTSTSTKIEELIESEESIKKLKELKNQILNEKQNKISNFSKVENLITSIYKDLIERINRELLMSTNGISNNNNNNNYRVNDDDQNLEVNKNSSYLKSLLKQEFIKNYSFDKLNQFVFGNGINIENSIQPEPKPFLITSSIGGGKSTVLSNWVKQLSNSNEIDSKKTLVVCFFIGITANNKNRIELLRQLFSIIKLQYQVSIPLSEDPSSLKEEINYWYGIATKDGRNLIIIYDSIDTIEKGANETLSEALLDLIPSRYPENVKIVCSCYTDNYEELVQHFQLDKNQHTSVLTGFTDQQQILDFSKSYLSNFKKELTPVQIEILKKFLEPCSSPLFLSSILGELITIGNYKTLNEKLIMLLSSQSIFNFYLVQLSRWESDTSFPNNLVTDIIQLIYLSGNGLYEDEILSILNLKSSYGFFSQCRNLFTVFGGGSNYFTILSPYLKLAIGLKYFGNKKDGQLLPIESKLLSNLIDYFENQKINNTNSSSSSLSSSSINSLKRKIDYLPKILISIGDKSKLQEFLLNLENINQLSKSEIGKSQIHQYWNFIGINNENFKEIINLYKFKWAQYCNGNPPLEELSTTTFNIGSLFEHLSMYDEAYTFIEKSQDYHIQLYGDCHSSVANDIKRLVSINIKRSKLDQAGYQSEKLLSITEQLFGKEHLGTIESLLLNGLTFKKQTQYSKSLEFYKSCLKIFYRFLDLNSPIYFNIKLGEIFQSIADIFRKLGKFDIALNYYNKTLTIYKNLKKENHHCFSELYKNLGLVSKKLGDYQIAIDYYQKSLSIVQDNFGKDHVEYGFILCDLADTKRKQEQYIEAETLYNQSLDILKRKLNQDTSIEIAEIYNDLGLIRKKQSNYKEAISFYKQSITIAQKSLGKSHLKISFFNLNLADCYRKIGDYKTSEQFYSKCLLITQDNLGYDHIEVAEILNSIGLVYKKQGKYQQAENQYKRAIIIVNKSLGSDNYKNGIYMNNLADIYRKLGSYEMAKTYYNKALLNIEKALGKEHSEYAEILYCMGLLKLSLEEYQESIKLINQAIAIVSNHFSSQHVKIGIFKNSLAEVLITQAKSLPNPREFASNLQEIDNIRSLFNSSLSILKTEFGTDQHPEIADIFINMAEFEFQFGSHSKSLDHFKKALEIISIVFDENHSKYQLISDRIRYF	1481	EP00023_Dictyostelium_discoideum_P001209
EP00023		EP00023_Dictyostelium_discoideum_P003771	Dictyostelium discoideum	Eukaryotes	MKNIFKDKNIYILSVENDQRDKCKSYLISKKALVEKRFSKKVNIIITSEKTILENKFPVNTATKLGIEIIDYETLSRDIERFIRKTQPTSSNGSTSTTTTTTTTTQKGQIVSFKPTSSTSTTTNVINTTTTSTTSTTTIVDPIISLIVPPSGSNNGSFQIAIFGIGFLAGAGFRIKIGNDNGGGGVFASNYEFHSSTSVLCTIPNLNIKCGQQPIYASNDGGKTFGFPIQFLFFDTSIHRIPTAREQDGMVLKSQLDNLKRAISNIQTMESILMRRISLLNGNHDDSKSIEQIFIQQQNFIESGASQLLLGNGGTTDQLLQSLEGSEYSSTNDDGENDQSDDDDDNEDDDDFVEKNSNQVKEEFSEREIKIFISSPFKDMQLDRDQIVKVVIPRIRKLCIERDIVLSYVDLRWGVTSNQSEQSTGLSMCLKELEKCNILIGLFGERYGWSSQEKQDPKSQQLLQSTLDRAIQDFPWVKNYRDSSITEIEFRMLLNQRQQQRNGFFYFRDPYYLEEVSQMDKNNFVSEGQRSKEKLEKLKQEIIKSPFKSSEYRRPTNLSDVLYEDLEKYIDKKYPSGNCELKGFEKERFLHSVFIKNLTKIYITNENYFMEIDTYLSGSATSSGSGNKSISIGSSINSGLLSSLKNKPVFLIQGESGSGKSSLISNWLKQHKEQHPEDLVVSHWIGASPSSNKFTSILIRIMNEIKNQIEIDQKIANGGSNSSSSSSSSMFSTTSTSSVSWLPEIPDETFESEKIVSEFPQFLQYVMSHPSLNGKRLVLLIDGLDKLDPRENSQELIWFPRNFPHNVKVIVSSIQGSRQSEVLKKRGSHILSILPFTEAERKSMVRLYLQKYAKKLSDQQEIAIAISKSTTNPRFLQLLLDDILVFGDYERLNDRIKTLLRAKNTSELYEIILDRIEKDYDPKAKGLVSEFLKYIWAGRRGVEMSMLSTLLLKKNIDPAEWGSLLVLMEAYITSSSGVISFLNDDISKAVEKKYITTPKIGIEIHTNLAEAFEQSGDLNERKVEEYPYQLLKSENWESLKNTLTNLYVFDKLYTPNHKVDLINYWNVLEKQTKPPKNAAERDDPIPYNCSNEFKAIISRSFIQASGLVISDVWFRVASFLEELSQFDGAEVLYNKCRELYINNSQNIEAAKVDRAMGRMYLTMGQNDKSDSKFRLALSIYTKERGQEDIEVAITLNLLGTLATNRCKFDEAKQILNQAMNICESKYESNVLLIADIAYSLGSVCFVEPNRKLEVAEAYFARSLELTESKVGDMDVAYARILTRLGSLNIEKDTYADAEAFFKAALKIYEARLGIDHSRVSQILRHMISLYEVQENYKMAEQCCIRALAITKKIYGNSHNLVSATQIRQALLYNSMNRKQDCLNLLNEVKVTREKEFGPDHKQVKHIIDLIKEIDKPIVPKAPPPPPPSSSSPSASSLLMKSITSLPIVNGQAVLSVPKPPVSRGPNGIPIPPPPPPTIKLYTNMVSLQSVMKQNVGRIPVAQPTSFNSPVQPPSPRTQQAIQQGQQQRQQVQQQQQQVQQQMSQKVSSLQQQPQQQQQQQPSQGYGNRQNTPLFQQPIFQQQFQQNRIQQPQQQPQQQAYVGDMLAQFDQQKLKRVQNANDRSGASQIVENLIGKKKCSKPVSLVNKGYMEESNQIDMGALFD	1663	EP00023_Dictyostelium_discoideum_P003771
EP00024		EP00024_Dictyostelium_purpureum_P000969	Dictyostelium purpureum	Eukaryotes	MNKLKKSINGENENQLPPIPIFRGINFYIMGLGFSETTQLKALIKSYGGDVAFQINKNVKYLLISKEELEKNMNSTKIQSAIKIPTIEILSIEFISHCIEKRYLPLESVKEFVIYDREKNNNSNNNNNNDNNDDNNNNANEDSIENIIKILKKDLNLNNQTNNTSSNNNNNNNNSTTNNYLNSLENIKLKKLNIKLFISSTFLDMEGERENIVKYLIPEIRNYCNDRNIEFSFVDLRWGLVENKDLIKKSTISTCLQEVSTSNYFISLVGNRYGWSSGEEYSESFNLASIYYPWIKEKEGKSITELEILQALKNKDLKSLHFYFKDQQQQQQSSTNTTNDQPKLIESIKIEENPEKLNQLKSYLKSNYNDKIKNYNQINSLISSIFKDLIKSIDSDLNNYQQSQLQIPLFKNINSNSNSLNLFDFEKNQSYLKSLLKIKYIENSSFYKLNSFIISNSDADESKPFIITSAVGFGKSTYISNWLSSLSSSTLVSSRNTLVVNFFIGLTINSKNRIELLRQLFSIIKDYYRIPIPLSENPEDFKEEVNYWFDMATKDGRKLIIIFDSIDCIEKQDEKEKITDIISQILPSKYPQNVKIVLSCYLDNYTEISEYFNISIEKNENLIQPLAGFAGEQEILLFAETYLRQYSKELDLVQTEILKKFSKSCKNPFFLSNVLGELVTIGDYKTLNEKLIMLLSTQAPLQFYLYLMGKWETDSNYPESLAANIVKLIYLSGNGLYEQEILSILGLKSSHGFFSQIKHIFTMGSTDNYYSILSPFLKIAIHLKYFNQPSLQADELKSKLVNYFNKTDEQVEKELQDLSIKDNWLYKKIFLKRKIEYLPRILMEMKDKSKLKEFLLDFKNLNLLSKSELGKINIVNYWSFIETNDKKSIVDLYNHRYVQYCNMHPPMEELALTTYNIGLLFEQLSMYEEAYTLIEKSQEYHIQLYGDSHRMVANDLKRLVLINIKTSKYERSEYQAEKLLFISEQLYGKENIGSVESLQLNGLIQKKKTQYLKSLNYYLASLKIIVNYLNLNVSNYKLLVLLFNLNFDNDFEVNINSLNNELSSDSSVVNSNNDNQSGLYFNIKFGELFLNIGDVFRKLGKFDISIQFYSKTLKIFNNLRKPNHPCFSELYKNLGLVYKKNGDYEKAVENYQKSLEIIRSNYGEQHVEYGLVLCDLADTKRKEEKYQEAQDLYYQSLEILNKKLNKDSSIEIAEIYNDLGLIKKKQSNYKEAVELYQKSIVIAQRSLGKSHLKISFFNLNLADCYRKIGDYKVAEQYYTKCLSITQENLGYDHIEVAEILNSIGLIYKKQGKYQQAEREYKRAIIIINKSLGNDHYKNGIYMNNLADIYRKVNNVELANTYYNKSLKIIEKSLGKEHSEYAEVIYCMGLLQLSLENYNKSIELINQAIEIIINHFNSSHVKVGIFKNSLAEAMIAKAKALPDPRQFSNNLEEMETVRQLFESSQTILTTEFGTHIHPEIADLLVTKAEFEFQFGSHSKSLDYFKEALEIVSKVYDENHFKYQQIYDRIRYF	1531	EP00024_Dictyostelium_purpureum_P000969
EP00024		EP00024_Dictyostelium_purpureum_P001270	Dictyostelium purpureum	Eukaryotes	MVKVEFPNEELSKYDIQKWLKSYKIAYSPFMKKEELLEVVKSNRKIVINIEKEKKKQLKSEESGSTSTSTSISVTTSPYKTKSLESPFKKFNLKNNLSNQIDEKSQQQLQMDLQLNGNDSEELEKLYPNLKRHDKAISNQKVINDLHNDGTRLYVFLSSTFKDMSGERDHLIKVVFPALNVKAKEKNLTIVPIDLRWGLTKDETNLQGQIELCLKQIDKCPIMVTMLGSRFGWVAEEYKVSNNNDEQAKWLQSMPPGHSITSLEVQYSLINSKHCIGTFRDPSFQSTVPLQHQSSFQVENSESEILLNQLKQKLIDSDNCNVLENYPCKFGGVDKDGKVFVNQLEVFGNYVFNKIWEIVQVEFSSPIKSLEFIEIENQYHKDILEIKSNNFYGRELIQKKINDTLQEKQTNNLISIIYGDAGSGKTSTLSNLAKNYLKDPQLSKHWKVLYHFIGCSIDSTASQNILYRFSNELNIEFKLGFEVVAQNPEKLRNDFPDILKKASKHKKILIVIDDLDQMATLNQDHQMDWLPDNSDLNSNIRVLLSCHHGKDCWEYLHLRPVIPQTFSLSPLETNEKILITTNTLEKFSKKLEPKLLDKLITKSHAKYPLFIQLACEELRVFGSFEKLTQFVQKGIPETINQLLLNMISRLEEDLGKELIKKTLCFIALSRFGLSEQELLDLLKDKKQQTTLPFYVWAPLLNSISPLLSGGDHSVRISFFHSTISSVIINKYLPTEKSQINFQIILADYYSSQADPTGNKTWAGTNLKALKELPYHLQKSKRWDLLSQLFMDLKFIQTKVQLGLSDSLVENYIDCLEEINSPSLSGERWVGANFSSVNNFSDFSSFVQYQIHNLKRFPAITSQQAYNLPDGSICHQYSSKLLDQEKRPFFKWLNKLQLSDYIISTLAGHKDFIRCVLYRDDGKLIASCSDDTTIRIWSGETGSLMRVFPQEHNDKVTQLIWRGNHLITVGRDKKIIMWDEYGKIVLNISDLGGNHISAIWGVTVSGDNRRCVTASWDHSCIVWDLENKTKLFDLKDHKNKVSACCYSHNNRWIATGCWDGNLIIWDAKNGTPIKTIKISNFTILFIHFSPDDSMLSVSSVDTFTHVFNTSKWEKIAKLEGHVEAVISSRFSYDNQYIVSCSDDKTIRVFETKDWSQVSLMTGHSGRIISCAFHPNSSKLRIITGATDKFIKIWDPKIGQKTNSSIQGHKKSTLHLQYFKEKDILLSCSEDQTFAVWSDFSKNDLLQPSKIFKIHIRKFHFYENNLIFLTNSNDIYHLSNFDQFFDGRFDGNHGFQRGSKQQDQHSEQITNFSVNPSNNGDIAITTKGGKLIIYNFIERKELFNERLGGSLSECVYNSTGDLLISRDTKGYYNIFKQHQPMKYSCIFKSNAPQPITAMAWSSNHFALALMNGDIELYTIRPVIHLWKTLKNHVFQVHGLSFSPKGKYLFSASYEKHSILWDVETSQVVTAFPLGSISTSNVVFYIDNFKQLSTVVSDYTGKIHNLRILHNEENYYDN	1515	EP00024_Dictyostelium_purpureum_P001270
EP00023		EP00023_Dictyostelium_discoideum_P000996	Dictyostelium discoideum	Eukaryotes	MVKVEFPGEELTKYEIQKWLKSYKISYTPFMKKEELLEVVNSNKKMVIEIEKEKKKQLKLQQQQSTSQDSYSSSSSSSSSSPFKSKFNTESKSLSSPFKKIDLKKKDNNNNNNNNNNNNLSTTLNSLNNDNDLKNNIIKHEKIIKKQNIENKLNGTILYVFLSSTFKDMSGERDHLIKVTFPALNVKAKEKNLTIVPIDLRWGLTKDETTVQGQIELCLKQIDKCPIMLTMLGSRFGWVPSEYKVSDNNDQYSQWLNSMPLGHSITSLEVQYSLVTSKHCIAAFRDPSFQSSVPLSHQASFQVENKESEKLLNDLKRKLIENDHCNVLENYPCKYGGVDKEAKVFVSNLETFGDYVFNKLWSIIEVEFPTPLKPLDSFEQELQFHKNCFDTKSSDYYGRENIQKKLKEFVTDKQSNDKIGIIYGEPGSGKSSTLAYFAKEITNNHGDSWKVLYHFVGCSIDSTQSTNILYKFSCELNQQFNLKMEVSDNHEKLRIDFPEILKKASKYKNILLVIDDLDEMSTSNQAHQMDWLPDSTELNDKCKILLSCYHGKDCWEYLHLRSNIPFTLSLPPLEINEKNLIATKTLEKFSKKLEPKLLDRFISKTHAKFPLFIKLACEELRVFGSFEKLNQFVTKGIPDTIDQLILNIINRLEEDMGKDLIKKTLCFIALSRFGLSEEELLGLLKEKKQQQQQQNTLPFNVWAPLLNSISPLLRGGDHNTITFFHNTIVKVIINKYLPTEKSQILIQSNLADYYLSLADPLNNKTWSLNNNNNNSNNNNNNSNNNNNNLLSNSNKLKPFEELPYHLMKSKRWDLLSNLFMDLRFIEAKIKIGLSKDLVENFIGSLQEIQSPSLSGERWVGNNFSSVNSVEDFCAFVQYQVHNLKRFPMITCQQANNLPDGSICNQLSQKLLDQSKKPYFKWVNKLQLSDYVIGTLAGHEDFIRCVLYRDDGKLIASCSDDKTIRIWSGETSSLIRVFPKVHTDKITSLIWRGNQLISVGRDKKILMWDEYGKVLADFAGGHSNAVWGCSVSGDGKRLVTASWDQSAIIWDIEKKVKLFQLKKHTNKLSTCAFSHNNKLIATACWNGELIIWDSKTAQPIKTVKICNSTILFLQFSPDDQFLSVSSVDTFTHVFNTSTWTKVAQLEGHIEAVISSRFSYDGKYLVSCSDDKTIRVFETKDWLQVSLMTGHSGRIISCAFHPNSEKLRIITGATDKFIKIWDPKLGQNNTQVLQGHRKAVTYLQYIKSLDILLSTSEDKSIRIWNYFSKNDLLSLGMTLNIYATQFELLSDEKTFIILLSDGRVVIIKDFQQFLNENGLPDEASISANTSQIQFKEFLQLNLKNPIDTTDKQQQSEMVTYFSVNPNGNGDVAFSSKTGRIVIYNINTNVEVFNERLCGSLNECKFNSTGELLLTRDSKGYFNILRMNASSKYSVVFKSNSSQPITSLAWSKNHFALCLSTGDIELYTIKPNFNHWKTLKSHVFQVHGLSFSPNGKYLFSASYEKHSILWDVESSEIISAFPLGSISTSNILFKVDNYGELSSILSDYTGKIHHLKLLYNQELYNNDY	1565	EP00024_Dictyostelium_purpureum_P001270
EP00024		EP00024_Dictyostelium_purpureum_P004228	Dictyostelium purpureum	Eukaryotes	MSSVLRGGPIRGRGGRGGRGGRGGRTPLERPGARSDASQSSKKTFKPFNNNNNNENENENENERSNKKQSTFLSELKKSPIALLGSEELRELKLKLINIVSASLIKEPRVNHLTPTLETIMSCVYTLSYYDPEFVLKLILYTRDELGIRTVANYMICLASLFPTTQPFLKKYFKHLIRIPSDWLELPTILSKLTETNNIPKSLRNVMVEKFKDFDTYQLGKYNTEGKIKRKRKKLKELIKSNPDQKDDLISKSQANQTASLKNLIRVLHISEPVSSVMSILGKKYPLTYEEWIKNKLPGTFEPERAGKRMKLPVPETWETLVSAKGNNSATWEELMQHNKLPFMAMLRNLRNMMITGVPASVHKQIISKLTNEQTIANSKQFPLRFLAAYDAIPKDVEELKTWSTQKKTKIQYYPPADLLKTYREALDTAVKLSTIHNVKPIRGNTVVFCYVTSDSNSEQCKSNTSGKYSMLESSILLSLMCKYVCEECDLYLVGYKPDESEQTYFKVQELQSDSILENMKSIKSMISRVFMDHKTLNPPDFPTNVIIDQFLLPKAKVDNILILNHKTVELDSEPSKRNILSKYRQDVNPELLFVNINLSGQASLNASASTESERHQNDVYISGFSDSILKFIAERGGTDQQLQYIEKIDEIKKIQDVKKTNQAAASVVATTDEKKEQSSASASASLLTQKEKPWRNAKVFISSTFLDMQGERDMLVKRVFPELRAKCLKHRIHLTEVDLRWGITEEDAQKNRSVDLCLDEVDRCRPFFIGLLGERYGWVPKKEQIPSDPKYDWIRELPSLRSMTELEILHACFNKNKPSSAPLIYIRDPSFNQQVPKEFKDQFDSEDRSSAEKLNALKLKIGKENSGAKYSHYSARWGGLNGDGKPVAGDLYELCEKIQSDLWETLVSTYNLSTGGKPEWLNCYNDSNQDAEFDPFEYELNQHQIYSDLKCKNFVGRKDEINSLFKFCDITRPFLSSRVSKLQFNKSNTLLVTGKPGCGKSALVSYFTNKALPEFYQKNKQSKHIIISHYIGSTSDSIDIRKTLTMICNQTNIKLGLGENFNANIEISELKITFAQFLKKAALKASQNSQKVLLLIDGLDQLDKKNRAHTLDWLPIASPIKIIISTLDGDHTLSVLRRRKTPPTEISIAPMEMKDRHLLVKSKFDDFRKKLDESAGNNQMSLLLNKSDANNPLYLVLACEELRYFGQFENLTDKIKGLAPTLTKLFDDILDRLESEFGKQLIATILGSIACSRIPLFEDDLLQILARPEVKGEVQFPIALWSRIYRGISSLLVESFEDKESNSIDRGLEFFHNQLKLAVFKRYHSLSDSSTRIHKLLANYYLTKADPEADKHWNGSEALAFSELPYHLTKARLFNQLEDTLCNIKFVEKKCRFGLTFELISDYLEITGDDLPEKEKNSLNAPSRLIKNKDLLEHIKDFCDFVSSNTHILSKSPELTFQQAYNQPNTSYCHKVASQNIFSSSSWIEWVNKPQHKDNCKQTITGLENGATAVAYSRDGSLIASAGKDSIIHIYKASNGSEVLTLVGHSNWISCFSFSDDNKTLASSSWDETVIIWDLVVGNQIHQFKDHKRAVNYLEFSPTNNNLLMSCAWDSSIIIFNTYDKNIFRIFRSAHSKPVNSCSWSPDGSMIASSAWDGTVKIWNPHDTIAKNRLLHVIDQSLVYGSIKSCKFSSNSKQIYATTMKNDVLLFDIQSQKLVSILGSHSKSVNHCALSKDGNYLITGSDDATIKVWSSQLGKELSSHHLSNDFWANCMAFHPTKPILAVGATDCTVRLYDVSSNTIYREIAKFHGHTRSITSISFSISGNLIASTSEDLSIKVWNIESQKAEYAIEKAHNDPINCVAFSPKNEHLLISCSDDYSTKVWLRGNPVVTLSTEGSTNTIKHCTFSPDGKYIATVSRDCTIGLYLAESYKLLNRLRGHTDWINFCTFSPDSKKLVSGGWDFNIRVWNVRTQKETLCLKGHTSSIEKAFFTADQKYIISCSFDGSVRVWDSEFGSEITTLHHASRISDVVDSKDNSGRIFSSSDDGIIKSWYPVSGSCLATFAGHSGAVNMVDIKPSSSGSGFGGFSSFSSSSKSDSAQSLSFASASSDGTVKLWEFNSSKNLLSAHKGPINKCVFSKCGNYIASAGQDSVLNIWDSTTLVNLRTLILDSPVTACTFDPQGLLFIGLQNGTFNIYNKTWDSVIHSGFSESKISYASSSVANIFAFSTWENVVFIVNLETKSKTPLMEFEDWVEVVEFSSKGSVSAAGTRTKDLAVFDPQSGKHSYKNASSYTTSLSFSPNETQLAIGSFDGSVQLLNSETEKFVRILTAQTSSITGLRFLDSDRLVSVSSDRSLVVWNFKLSAIENEFIHNSPITSLDIHQNNIITSDTNGNIYFLKYHKKN	2401	EP00024_Dictyostelium_purpureum_P004228
EP00025		EP00025_Tieghemostelium_lacteum_P000059	Tieghemostelium lacteum	Eukaryotes	MNNTNNIKKYGRNSKSTAATTTTPQNEVEEQNLEVISNLFSGINFLLLGFNLKENSKLKQLIKSYGGDVCLVLNKNIHYLITTKEEFEKNSSKIQQALKLENLEIVDHDFVTTLCFKKRSLDLTIIDDHRLYKRSPKHSSSSTSSSATSIQESLFKLDLKSDSTTKTLKKKSQSLNALENISKAKRTLKLFVSSTFLDMTKEREYISNYLIPQLKEYCNNRMIELTHVDMRWGITNEEMKRKNTIATCLNEVQNSNYFISLLGQRYGWSQGAEYDESYQLATTYFPWLSQDGTMKNRSITELEIIQALKNSNRNCFFYHKQLPKDGSTKLSQEMTGEDQSPESIDKLVSLKKSLLDKNLQNYFEINELISLIYKDIIKRIEKEYPLESDSDQSQYQIDKHLSYSQSMLKYYISNNPIVHTRLNQYVVSSQLRSSVSSDNQVVILTGPSGYGKSTLISNWLLKVSQSKTTLDPKKSLVVLHHIGITSTNRWDILKQLYQIIKSHYQVNVPISDDQPQSLLEEMNYWFDVATRDGKKLVWILDGIEHIEKSSNESISESMLWLPTKFTSNIKLIYSISSDQSDKLEVLQKLYPNHTTLNLKGFDTPELVVEFSREYLKFYSKELDPVQLEILKKVHKPCESPLFLSTVLGQLVSIGNFENLNEKLIQLLLTQMVLALYITIINRWEQDENYPKGMCSQILSLIYLSEVGLYENEILDILALKSSYGFFSAIRMLFSSSSNFFSVHQSPWLKLAIKFKYFPQDQDDQNPTSIKLKSDMASYFYSSLKKSNNASTKRYIDYIPRLLVNIGDKSMLKEYLLDFSVLSHLISTDSQRRSLVNYWKSLGYQNKELISFYQVNYSESYKRSNPPMEEFSQVTLYLAKLFEYLSFYDLAFEFLDTSKDYHVQLYGELHPKVLMDIEQLSYLSIKRSKFETAEYLAEKSLSIAETLYGKEQIGTCESHKLNGFIQKKLTNYKSAKEFYENAILILCRYLGYTSSPIIESNNQLENNNNNEKSSKLFNSKLADLYYHLGDIYRKLSNHELALDYYNRTIEVYSNLRDHQHPSFAPLYRNLGLVEKKLGKYQDAVKYYQLALNIIKTNVGEDHAEFGLCQCDLADTYRKQDNYKEAESLYQKSLIILKSKLGENDIEVAEVYNDLGLIRKKLSQYNEAIEFYKKAIVIAEDTLGGKHQKVSFYNHNLADCYRKLGDYKKAEQLFLKCLLITQEHLGSDHPEVAEILNSLGLVYKKQSKYTFAEREYKRSIQIVQRALGPDHYKVAIYTNNLADVYRKMTKYDQAKILYQKALVLIEKAFGNTHSEYAEVLYGQGLNNLCLQDFPNAIRLIQTAIDIVKKELGDNHAKVGIYMNSLAETLIAKLNSQANSTNTHEILDELDQIRLMYDQSYDILLKDLGPHHPEIADILTNRAEFEFKWGSHQLSKEYFEKALEIIKIAFDEEHIKYKTISDRIRYF	1464	EP00025_Tieghemostelium_lacteum_P000059
EP00025		EP00025_Tieghemostelium_lacteum_P002866	Tieghemostelium lacteum	Eukaryotes	MQRGRGISTARGAARGGARGGATRGGATRGGATRGGSTRGGSTRGGATRGGSAPRATERKERNSQSFKPSNENKQYDQPVYSGIKQSTFFQELKTKPIPYLGTKELRDLKLKLINIVSASLIKEPRVNQLTPTLETIMTSVYHISYYDPEFILKLALYTRDELGIRTVANYLICLAAVIPLCQPYLKKYFKDLVKLPSDWLELPNIISKLTESKTIPKSLRNVMVNKFVDFDTYQLGKYNTEGKMKRKRKQLKFMMKKNPEEAEKLKKQSQENQTSSFKQLIRVLHLSTPVVNIMSLLGKKYPATYEEFLKSKLPGEFEPDRAGKRMKLPIPETWETLVSEKGNKASTWEELMDHNKLPFTAMLRNLRNMMICGIQPSYHKWILNKLTSEQSIANSRQFPLRFLAAFDSIPKDIVQLKEWAEEKKIKISYYPAQDLFKTYREALDTAVKLSTVLNVSPIRGSTVVFCYVDPKNLRDPSETAPTRGKQPTSKYSAVENAILLSLMCKYVCEDCQLYFVGYNRNSELVYHAVPVLAFDSILENMARLIQDVKSKFDFPHDSGISQPTPEFPTNVILNDYLLPGKRMDNLLVLNDSVLEIDNSSINKNILTKYRQDINPDLLYVSIDLSGKSSNIPKDNQHENDVYISGFSDSILKFIAERGGSDQQLQYVEQIDQIKKIKNPAKNLASAPTGTEETQVPLVVEDSTTSQTNTQSQRAKIEKPWKHARVFLSSTFLDMHGERDLLVKYVFPELRERCQKRRIHLTEVDLRWGITEEESSKNKSVELCLEEVDRCRPFFIGLLGQRYGWVPTKDKIPLDAKYDWIRELPGKYNRSITELEMRYATMNSAQSSDNCVFYMRDPSFMKEVPREYRSQFDSEDANASVKLDSLKQFVQQTGKYSTYKAKWGGAIDGTPYAAGLEDLHQQLLNDLWERICRVFPLDQDEIHDQNDLIKMELNQHQLYADMKCKGFVGRKDEISCLYKFLEIPRSFSSSKASKMIFNKTNTLVLSGKPGSGKTSLISYFLNQSIHEPVKGLQKQQVPIVIQHFIGSIPSSNDIRKMLLSLCLQLNQKVKLNETIDVDSDYSQLKIMFPQILKKASLKAQKIIVAIDGLDQLDKMNSAHSLDWLPQQVGGQVKLILSVVDGDHTLSVLERRKTPPTQLTISPLDQTDRKSLIRNKFNEFSKKLDESSDNNQMLMLLSKTDAFNPLYLVLACEELRYFGSFENLSDKIRNLQSTLPKLFDDILDRLEKDHGKEMIGQILGAIAATRQPLYEDDILIMLARKDERSLPTSIWSRIYRSIQPLLLTSLDQNEKGLEFFHNQLKLVVLKRYHSISESSTRIHKMIASFYQKIADPDSNQSWKGKDSVAFSELPYHLTKSKQYIALEQILTNLLFIQKKCEFGLSFEILNDYLEVLGDSDDEEKTSSFSTQNKMIKNKDSLEKLKDFYRFVSGNTHILSRSPELTFQQAFNQPNSSQVHLVAQKSMSSHRESWVEWLNKPEMRDSCKQTITGLAHGATCVAYSLDSKFIASAGKDSIIRIYKASNGAEIQTLVGHSNWVSSLSFSSDSKTLASASWDETVIVWDLVVGKDIATFRNHKRAVNCVEFSPVDNNLLLTASWDSTIMIFNIADRAIFRLLKAHSKPVNCATWSRDGTKIASCSWDGTIKLWDPFETIAANRLLLVIDESTNHGSMKSCKFSQNSKQIIATTMKNSVLLFDTTSAKLLSVIGTHSKSVNHCSFSDDGQQFVTSSDDNTLKLWASQLGNQLSEYRVTFEGWVNCLAFSPTSSVLAMGCSDCVVRVYDVSGQIYKEIAKFTGHTRAISSLSFNRNGKLLASTSEDKSIRVWDLTTNTLSYHIENAHNETINCVSFAPFEDNLLISCSDDYHTKIWSGKTLVETLAGNNNTVKSCMFSPDGKYVATVSRDNCVTLWLVGKPYKQLAKLQGHTDWVNFCAFSPDSKKIVSGGWDFNVRVWSVANKKELLLVKGHAGSVEKGFFSADKKYIITCAFDGTVKVWDSEFGTEVTSLKHDSRISDVVSSLDGSGRIFSTSDDGVVKSWLPVEGKCVATFTGHSGAVKQSVFSAGSGSSSSSFGNSSSSTFNKSIVSSSEDGTVKIWDFNKQTQSTSVHQGQINDCSFSADGKILATVGQDQYLRIWDTKKNVNIKSFVLDSPGTSCAFSPKGSLLVGRLDGKFLAYDSNTNFTPITNCPAKISNANEKVTSITALPSKEVDIFVVSGWGNRAYLLNLTANSLSDITRCEDWMECTAISPNGELIAIGGRGNSLLLIQPGSTVHSIAYASSDISSICFSPDSKNLAIGSFQGDVHIYNIQDRTITKIEISQTAQISQLAYLDHNRIVSASKDRSLIVWNSSTQTIENEFIQNSPITSLSIHLNSIATVDTNGNLSFLNYHKMK	2405	EP00025_Tieghemostelium_lacteum_P002866
EP00025		EP00025_Tieghemostelium_lacteum_P008420	Tieghemostelium lacteum	Eukaryotes	MAKTYKDKNVYILLLPQEVKEKFQQYFVNRNATLSKRFSKTVNLIITNKIAISENKFPLSTAKSLDIEIVDYETLTKEIDRYNKKKSKSTTTITVVDGASTKTIVKPTTTSTESTNKQLVVSTNNKQIVPISKSTSTTTSLTNSTNNISSSDPVISLVVPPSGSNLGGYQISVFGVGFVPGPLFRIQFGTGQYATGYEFHSTTAVLCTVPTGLNLSIGQVGITASNDGGKTFGYPLQFLIYDSNIYKVPTMPEQEAVILKAQLQNLKRAVANIQQMEALLIRKFATLSEEKLEGLYQLKLESGSGDILDVDKDLEEDDQEFQDDSDDESDMEDTKADQSESPSTLKDEFEDREIKIFISSPFKDMMMDRDQIVKVVIPKIRKLCIERDIIMTYVDLRWGVTSTQSEQGTGLAMCLKELEKSNILVGLFGERYGWSSQERSDPKTQQLLTNTLDKAATDYPWVNKYRDSSITEIEFRMVLNNHSSGKNGFFYFRDPYYIEELPQKEKNNFVSEGQRSKEKLDKLKQEITKSQQFRSAEYRRPSNLADILYEDLEKYIDKRFPSGNVLSGQEKERFLHSVFAKNLCKIYIQNDHYYMAIDTFLTKSKTPVLLVQGDAGMGKSSLLTNWLQQHKDQHPEDLLVSHWIGASPNSNQYSKCLIRIMSEIRYLIERDSSDENGSGASSSLFSTKSSSVSWIPDIPDEDSPSEKIAQEFSQFIQFTMTHPSMNSKRLIIILDGLDKLDSRESSTELIWFPRQFPSNVKFIVSASGSSRPADVLKKRKHQVLTLNQFTEAERKALVRLYLQKFAKKLSDQQEIQIATSNSTSNPRFLQLLLDDICVFGDFERLGERILRLLKARNTAELYEIILDRIESDYDVKGKGLVREFLRYIWGGRRGIELDLLTNLLLKKGIDPAEWNSLLVLMEAYISSSSGLLSFLNSDITQAVEKKYITSDKIRIEIHSEIAEAFTTSHDLSIRKVEELPYQLCKSANWEDLKTCLIDLHMFDKLYTPNNKGDLINYWNILEKQFKPPRNAAERSDPIPYSCSAEFKAIVARSFIQASGLVISDVWYHVASFLEEISQYDGAEVLYLKCRELYVNSSQNVEAAKVDRAMGRMYHLMSKYDLAEQKFKQALTIYTKEKGQEDIEVAITLNLLGSLATTDKKHEDAKRMLNQAMQICESKYDSNQLLIADIAYSLGSVHFVEEARRLDIAETYFQKALELTELKLGDMDVSYARILNRLGSVYIEKDQYKDAETCFKMALKIYEARLGIEHSRVAQILRQLISLYEIQEDYKTAEQCALRALAITKKIFGPTHTSVAGILIRLGILYQSMEKKDQCLQILNEARALREKEFGVNHKQVQQVVTIIKNITSPPPVVIKTPPPPPPMPKTTKPASFLDEIKSRPGASSPSVPIVSHPPGYIPPPPPPPPMFVPTGYIDYNLAEIMKKNKPSLIAHVQPSIPIPPSMPTKNGSSSLQQQQQQLLQQQQQQLQQLQSLIPPMQQQQQQQQQLITPTMLQQKPMMQQQMQQPMSVPPQKPMMQQPMMQQHSRNRAPQPMMQQPQQQMQQPQQAFGDMIQQQQNLKKVHVVQDRSNASDAINSLIGQKRNNMNSHFNNKLNMNEASADISSYFA	1626	EP00025_Tieghemostelium_lacteum_P008420
EP00024		EP00024_Dictyostelium_purpureum_P009698	Dictyostelium purpureum	Eukaryotes	MKNTFKDKYIYILSLDEIQREKCKSFVIYKKGKLEKRFSKKVDIIITTLKTINENKFPISTAKKLETELVEYDSISKDVERYSRKTNIKFADQQPLPQSSSQITTLATTNNKIVKVNPNLVQPQPAAVNDPTITLIIPPSGPSYGGYQISIYGISFAPGPSFRVRFGDNIFATNYEFHSNSSVLCTVPYGINPSIGQVPVYASNDGKQFGYPIHFLFFDGNIHKIPTPKEQDGVVLRCQLENLKRAITNISNMESILLKRLANLNDDRLDQLYITNHESGASQLLEGHDGLMDDCSEYSSRPSTNDDDDNDLSDDDSDEDLISSNSSINREEFAEREIRIFISSPFKDMKFDRDQIVKVVIPKIRKLCIERDIMISYVDLRWGVTSNQSEQSNSLSMCLKELEKCNVLIGLFGERYGWSAQEKSDPKTQQLLVSTLDHAINDFPWVNKFRDASMTEIEFRMLLNNPNSGKNGFFYFRDPYYIEELPQIEKNNYVSEGPRSKEKLDKLKQEITKNQQFKSSEYRRPTNLSDVLYEDLEKFIDKKFPSGNCELKGFEKERFLHSIFYKSLIKFYITNETYFMDIDTFITTSKKQVLLVQGDSGIGKSSLMCNWLKQHKEQHPEDFSISHWVGASPSSNKFTSTLIRVMHELKHLIEKDQKLSSSGGASVFSSSASSSSWVPEIPDETLESEKISHEFTLFIQYIMSHPTMNGKRVIVLIDGLDKMDQRDNSQELIWFPKIYPQGFKMIVSTTNSTRQAEILKKRNSSIINIQPFSEPERKSMVRLYLQKYAKKLTDQQEIQIAISKSTSNPRFLQLVLDDILVFGDYEKLDTRVKTLYRAKNTSNLYEIILDRIEKDYDPKGKGLVKEFLKYIWGSRRGIEISMMTSLLNKKNIDPEEWSSLLVLMENYISYSSGVITFLNNDIADAVERKYINNTRDVYLDLAQEYEVSQDLTERFIEEYPYHLLKSENWEKLNSTLTNLFVFDKLYTPHHKVDLINYWNVLEKQTKPPRNAAERDDPIPYKCSSEFQAVVSRSFIQASGLVISDLWYRVASFMEEISQYDGSESFYTKCRELYVNNSQNLEAAKVDRAMGRMYLTKGQYEKSEAKFKAALAIYTKERGEEDIEVAITLNLLGTLATNRNKHEDAKKVLYQAMNICENKYESNSLLVADVAYSLGVVHFVEEARKLDVAEQFFARALELTELKLGDNDVSYARILTRLGSLYIEKDQFSDAESCFKGSLKIYESNFGLSHSRVAQILRHMISLYEMQEEYKKAEQCATRAIDITKKIFGSNHQIVLSTQIRLAIILNTVKRKQEALQILFDIKSIREKECGVEHKDYKHILDVIKEIEKVPIPLPPPPPPPMFGTIPIPLPLSSQPPKPVVKLGANGIPLPPPPPPPILPVNRPSLQSIMRNSVGKINQAQPVAVNQAQPPSPRRQQQQQLQQQQQQQVQQIRQQNINQLQQQQQQQLPQQQMNRNIAPPQQQQQMNRNITPQQLQQNIQLQEAYVGDQLAQFNINVLKKVAVNDRSGASAMVSNLIGKKKCSKPQPISQKSYMTESNDDMGGLFD	1565	EP00025_Tieghemostelium_lacteum_P008420
EP00025		EP00025_Tieghemostelium_lacteum_P009645	Tieghemostelium lacteum	Eukaryotes	MVKVIFPQADSSKHELQNFLKKYKIKFSVFASVDELLDLIQENKKLIFETEKEYKKELKNQSSLSTTSVALSSKTPSSTLGSKTSSYGSKSLESPFKKKMELKKLNALGGSGDAHGQMNTDKIVYHQKTQKKLNLASKIVNNTIYVFVSSTFKDMCGERDHLIKNIFPSLNVKAKSKNLQIVPIDLRWGLTKEETTVKGQIELCLRQIDKCQLMVTMLGQRFGWIPQEYKYLEDDVQDDSTTKWLQSIPQGQSITSIEVQYALSKSHEKHSIALLRDSEFQTKVPLLHQNSFHSESDQCAQGVQDLKNILIGHSSCPVMENYPCRYTGVDKEGNPLTGQLELFGQYVFDQIWNVIELEFPNPIQSLESMEQENLYHRTYLDVKATDYFARESIQKKLSDHVFDKTSIDKIGIIYGEPGSGKSSSLAFLTKTLQKNPNVLVLYHFIGCSIKSTDVTNLLYRLTCQLVDGLSLKNIELTDNHEKLRILFGDLLKKGSNNKKVLIVLDGLDELQNTNQAYQMEWLPESPDIGKNIFILMSCDHGKSCWDYIHLRQQIPQTFYLTPLEMQERQLIASKTLEIYSKKLEQKLMDRLISKTHSKFPLFIKLACEELRVSGSFDKLSSFIAKIPDTIDALIISMITRLEQDLGKDLIKKTLCFIATSRFGLLETELIDLLKEKNKPPVPFSVWAPLLHSIDSLLRHNTGSNILTFFHSEINKVIIKKYLPIEKSQIVVQNQMADFYWKQADPEGQKTWLGNQMKSFIELPYHLLKAKRWDLIATILQDLSFIEMKFKNGLGRDLIDNYLSAIAEILAPSLTGERWTGYNFSSVVSVEDFYAFIQYQQHHLLKYPHITAQQAFNLPDDSVCHNVSQKALDSKKLPMIKWINKLQISDFVIQTLAGHEDFVRCSLYKEDGSLIASCSDDKSIRIWNGETGQLVRVFPKGVHTDKVTNLQWRGNTVVTVGRDKKVILWDEFGKVIHQFTGHTQAVWGVSVSPDHKRIVSASWDQTAIVWDVGTQQKVTSLSGHKNKLSACAYSRNGKFIATGCWGGNVIIWDSVNFKQVATVSVSSSTILYMQFSNDEKYLSVSSVDTMTHIIKCANWTKIQSLEGHTEAVISSRFSNDSKFLVSCSDDKTVRIYETQEWTQVSVMTGHSGRIISAAFHPSNSKRRVITCATDKFIKIWDPKLGYAYLNQAHQGHKKSVKFLHYDKSTDRLFSVSDDKTIKVWKEFSRNDLLVEAQTIPLPVEKLSFIDSNTIITISETKTKCIKLFSDDSHQISTITDEFAHSSNVPSFAVSPKDPTLIAFINKGNLVLANTSDVSKETRRYPLAFILVHCEFHSSGEYIACTNNLGFVIFKRNSNNDGKWPVLTSIIVNDPNSSALTPHAFVTNTQHNKSDSVITTGMAWGQNYFALGTSDGYVHVYDIKRCFYLVNKFKAHEFALHGMAFSPNDKYLFTGSLDKQSILWDVENNFKNVSVFPLASISTSNIVFYKDIHDQLSIVISDYTGKIHNLKLLNVTE	1515	EP00025_Tieghemostelium_lacteum_P009645
EP00026		EP00026_Physarum_polycephalum_P000179	Physarum polycephalum	Eukaryotes	MSASEPTKGETSKGPGKREENSQKEGTKKIKKDTEKGSKEGGKSGGKSEQKNEKGAKEKKGDIKKSTGGGEKGTSQSEKGRIEGKGAEKNPHKENKSDGKGENEAESGGQKRGKQTGRGRRGKSGRGKHGNGEGGEGKDNKNKGAKPGEQGEKGKQKQEKEKKRRDVLSVRLLSASGVPAVDNTNNSDPYCIVRLTDKEGKPIGRFFKTSVVYSTCNPSWGEDALFKFKIQRDLVPSSRLKIEVWDKATERQNDALIGDISYSLDDLTTKKHTVVAYKPQLIISPKLKIENTTSYGTILNFWCLYQPDGIAQEMDDWLLPRHERKAGKELLERAQELAEKKQQEAESDEDFIEAMKGSTLESPQSQLVRVFVSSTFTDTEKERNLLMEDVYPFMQRMSRILGMEFETVDMRWGVRDVTQNAHNTSSLCMSEIEKCLKKSMGPAFLCILGDKYGYRPFPARIAKHTLDKMWTVLCNDLLSKPENPSSVIAEMLKLGIEETQKWTAQNWQAITPLAYIPLYFKLDKNSLQPTYQLMNLKDLVFKKEGEWYDEIFPGLQILLRRAAQILSREQANSEEIHGEWRKFEISVTEEEVMNGILCNEHRAEQSICVLRKVTDINSMESSILKNYIDLIYKKPDIDDEAVHLLSLLKQKVANVLGKDNVIEKEITINEVNPTKPGDVLETEAGNKYRRELSDVICQRLSDLLFTQYENKVKSTSYLYDEVIRHITFREEKLKIYVDRPDIQQKIIDYLSSGSAHEAKTLVIKAESGAGKTALMAWASRWATKNLQAPTVITRFLGTSPQSSDVLSLLQSICYQLLELTYIAPNETAEEQEAKNEDRVIEGKSVAQLAIVMKELMGELSHSKLVIILDSLDQLSPTYGAHLLHWLPLLLPSHVRVIVSLLVPSPGHSSSTDSSMNLSKQLDILSSGPLNECTIRDMGLSIAEEVLQQVLSASQRKIQEAQRDIVLSAFKITPFPLYLQIAATLAIDWQSYTPIDQCILADGMRGIINQIFQKLEGKHGAMLIRKALSYLVESRYGLSNAEMEDVLSCDDEVLKDVYQWWYPPVLRLSPLLWKRVCEDLGPFMVERGVDGATVHSLYHRQFREAARARYITSPEKERQIASHLAAFFNGDFSSPHVIPFTTKDGVVRTEDRLIAPQPLEYAPYQHNLRKLVELPFLQAKSGNFGALSSTLLNFEFIEAKAAAGMLDDLEEDYDVALEAIEKSGKGENVEIAEPIRQFSTFIRKHRHLMRRSPTDTLTFALNQPDSLVVTRMANDQRKKNAVHSQKVIYQHLNKPQAEDPCIMTLQGFAFCVPGQNTIVSAVNDCTLKLWDARTGRLMLNFIGHTGLPHWCFASRDGTKVISGGMDKTIRMWDIQTGRELCVVQKKLELYFAAITSDGTTLIYGSGTSCNTVRDLYAAKVNWEEKTIEDLFKFEITDDVLRIAISPDDKWVAFQSADLVQIYALDSGKFAVKWQSFGAHACKFISNTQLVQQDMSSLRCLEVTEAIKDNDVYKHVQYYCALEDKRMITAYGKFGNTLIAGKDNGMLVICDVEQDSVTTHTLQGHSKSVVQVGVYGKRIISTSSDAVLKVWDLDSSTEIRSHKPTFNQLFELVVIKKEEEYLVMAADVVTMSKYEHNLSIRAWNMIGEEKVKHYVGALGAKQEEPFVTADGKLWFLSSATGVNVFDTSTGKQVNWGKEVGLRASAISPLGTKVVTSRSNRINEIWQLPTYTCIHNFSYHIDPTEWYGFLDEDRLVCVGSDKRSWVVKIINLSTHTFKQTTFTSDGPKKDVNNWENRPICLVTSATIAVIFENRLRVWDDSLNVLVDISELFSGNYKPTLQKTALSDEKIFFARPGGLIHYISVRGAEEEARNVVVSGEIVSISVRDGFLAVGLASRELVFLNLFKHKPKLFSTPELG*	1916	EP00026_Physarum_polycephalum_P000179
EP00026		EP00026_Physarum_polycephalum_P000232	Physarum polycephalum	Eukaryotes	MRSIFCSVLRGPSSLAKYEKAANQFKPLKQNEEDMAEAVLLDPRKFKNTADDFVDSYYEEVKLELSKAIKPPIDAPTPISTNQDTDLSILSIWAKMVQPTELDRLLENLIEVYESNFISEHEYKIRRREIESLLPANHAHRMNAGEKEDRNVLNVVFIKDGVRSSRGVANVQKSSTKQKDNVVRVFLSSTFRDMQAEREQLIKQAFPILRATCAARGLIFKEVDLRWGITEEQATRGDILDICLNEIDLCRPYFVNFVGSRYGWVPTEFPKAVVAKFPFLENITPGTKSVTEIEVMYGALNNTSTATGAFFFIKNESAGNPDEIEAARLAALKRRIRDSGLPCKTYNTAEEFARSVSQALLAAIERDYPRTQKEQEDEQAAATRMHSLHSMQKSRVYVGRQSNFDLLDNFLLSHSSGPFLVTGDRGVGKSSLLSNWYNENKGKETGMIHHVGCGADATDCISMLRRIMAFIKTQYGWVEEISDDPKRIQRDFSRWLQTATQGRRLVLIIDGLDQLEDVDGAHNLVWLPEHIPSHVKVLVSSATGHRCTKVLANRNSQHMVLKGLSPYEKEILSVEYLLAYGKTLSSHQLEMICKEPQTANPLYLRCLLEELRVFGVFEEVDQLVEHYLRARQASQLLEKILHRFEKDYGQEYPGLVRDVFCLVWASHSGVTEQELLEILEVPTLALSSLLSAARELFNFRNGALTLFHDSLRQAVQARYLDHEDLIRKYHLLLAEYFESSTAEISISSKQLSRKAEELPYHLLKSEQWYRLKQCLANIPIFEEWFTKRSRFDIKRFWLVLGKHYSVGDTYVRALAEYEETSGVTLPSLLCTTIRVAKFLKEMLQYNAAAALLDKCLQICDQLPRDDAVKSKILYRIAQIYWNQGMWEKAEPPCLESLRLRQQLFGEHHLLVAKCLCGLGELHVLRDQKKAEGYLQRSLDIRKSILGENHHLVSRIYHDIAVVKDFYGLHDEAISLHQRAIKIREDTLGPENPQLAVSWESLGTTQKLARKPREAEVSMKKALAINRAVHGDIHPSIASGLEWLSLIYEAMRLPVKAAEYHAQSEKVLAELSEMGLGMEERVAD*	1084	EP00026_Physarum_polycephalum_P000232
EP00026		EP00026_Physarum_polycephalum_P000281	Physarum polycephalum	Eukaryotes	MYQGKTGKGGFITVIFHHANNCIAKDLTNTSDIYGIVGIQNKEKGTIDRTKPTARTPIIYSTLNPVWHSFQECGPFKELDSNSEIGFELYDADTHSADELIGSAVVMLKDIPEAFEPTVIPLNLGAESGGQLLVEWCYRPYGSGDGTISDDWLLPRHERLKWKFLLERADDALSSSKASSLSLLPPAITQRALSGDEEVIVDLPVKKSIVRVFTSSTFTDTKLERNMLMRDVYPYLSRLCRKLRLTFEVVDMRWGVRETTNDSHNTSALCMKELHKCLDNSLGPAFVCFLGEKYGYRPFPARIPANYMSKMWPFIRQAELEFAEDFMKTQKIKWNLIRIATKDATSPAELYENLGPNKAYAQENDLFLVPAWFKLDTNVPGGEYVLMNITDLIPEFRSNDQATARAASSRWWKIFERMQMTLRNAAKQAFKDTHPFGITYSPSMQRELHFSDHFNISVTHEEVLNGILRNKNSDKQSYCFRSTIAGIEEQAWTPDKPKFIDGIYKDGQMSIDADARELMQKLKEKGVPTALASQRIFDRLVTEEELFINATPEELARLETFDSHPNRRAFCDNFCELISADILESFSNSFNQLAMDPIVSEIRSHLQFQTSKHVNFVPRPHLEKQVKEYITDESSIEGIKNHQFPLVITGPSGVGKSTFMARCATLTKKSNPGSVVISRYIGTTPGSTQLASLLRSICLQIFLLYGVESEGIKPLRIKGLSQESIEKEDDPLKLGNMLLQELCAFPTPSRPIVLFLDALDQLFDPYKLSWIPGRLENPNVRVVVSLLDLSTDSDGASNFESLKLIHPCASFPSSVWTVNVLAFTMAEASQLLEKEMKGRTLTEAQKKSVMECIEKSTSPSPLFVKMLIDFATTWRSFTSPALSTEALHKIKDTKDLVTLLFQQLEAVHGSILVSHAMGYLMASKCGLSGIEMEDLLSCDEEVLSDVYQWWTPPIRRIPPLLWKRIIEDLGTNLVEYAVDEGGHGPTVYKWFHRQFSEVCEERYLATTETKIKYHDILANYFEGLYSSPAEIPFVSKPDNQKHTADRMIPPQPLQFSSLTYNSRKISELPYHHLLCSHPRRLHNSLLSFEFIEAKCGAGMIMDLKIDYKRAEEVLEKLKDPLAPTLKEFHEFILRYSHILGAVNKESHVSYQFHFQALQLALNLPDSSPVYSLAKKQWDQNLCHQWKSPLIKKTKATTSDPCLFTLTSHSLAVMALSVAPNESLVISSDKKKASVIWDPVKGKEIFSFLSKSQVTASCISSDSAECVLGFRVPADEPIKIINLHNGQEVKRMNDCHESKVNDVWISKDKKRIVSCSLDKRIIIWDTESGNPRSILVGHTEEVNKICVNASETIIVSASSDRTLKVWNFSGEIITTIDQHTDEVYSCKFRADGQIMSSSKDKTVRVWNATDFKEVSCFVYPGEVFDFCVSSDGTKLIAVGSDRLVHVRDLRTGDNIAAFVGHMMHVVFCLPMQNDRVITGSLDRTVKIWDLNAEANTQTSSRDNIYRLADSRSVYFRMPDDKTIEVVHFDSNKKLSEIKLSTSTEGKKELVMDISKDGQMLVTIIKPVVLHLWDTTTGQLTKAIPISEDFHTLRISKDKKQMIALHGHNLYFINSETGATDRVIGGENNTVTCNYSEDHQYIATVYHGNYAIKLFNATTGELVSTMLGHTNLPRHVHISEDGKVISGAPDKTLRIWDAKTGKELKCLPQVDTVWDMAISGKFVLVNNRVAVGLWNIELMQLVGLIPASQLPYSEFHVYDDCREVLAVTNKELHWFTFR*	1777	EP00026_Physarum_polycephalum_P000281
EP00026		EP00026_Physarum_polycephalum_P000315	Physarum polycephalum	Eukaryotes	MWSVLQTKLINWVGIVLGNPKYAKSEDLFKNLAESNIWQELLAVLDPAVKINGKTSEERFAEVCKLVSLDVPKTDLKNVENNACMLEALVRLVWKYHVSQVDTLKDPALSWAKEFIASFPVANVARAWPAGVRMDEQLGPMLDVQANKAAATISQNPVLQQIREDALYMLRGGIGASLDDALTKRLLTGMTTLEDQKPIAKLGRRKLVRLFTSSTFTDTEMERNKIMAESYPFLRSICQLFGYGFEVVDMRWGVREFSDATHATGELCIGELHKCLDRSTGPAFITFLGDKYGFRPFPKFILPKILEKIWDNMKAAQIDKAENALKGDASVPADFFQNLRKIPLNSVWPAVEGAKLAPKFVEKELLLIPMWYRLDANQAPPTYVLENKFVVLPDFNNPDSSKKREAGNKFWRIFSEMQSLFRANLAGLSKEEQTPFIISITEEEVRNGILDNKNAKDQSFGVMRNISGVGAIDEKSRSKFIDVFTTDYKTVDQEAGKLLQALKKEVVANLGAAKITTYDLEGKQVEESVAAPTDKHKEYLTKFRDSFTKMIATHILDAIKKVHVAMEPFVEEVIQHQLLQESKVKAFFERPPIMDAINAYLSKPAKHPLIISGDSGSGKTFCVAGAIQKALAKSKEASIVYRFLGTSPKSSNLRQLLQGLCQQLAFIAGEKIADSSSILELSSIFATLLGKASSAKPVYVFLDSLDQLTGDGAGNFDWIPRDLPQNVFLVLSVYSESLASLEAALPDHSLVKITKLGKDEGVAILDKWLANDHRALTPQQKDLILTKLQAFPTPLFLKLCYDISSRWRSYTPIAECELAVDVKGLINKIFERLEIVHGKKLLSFSLGCITASKEGLTYPELEDLLACSERVLEDTYQWWTPPLRRFPPLIWLRINDELSGYLVERSSGSSAVYGWYHRQFAEVARERYLANAAEKTEYHRAMTLYFGGLLDGDVPKPFIGPKNALLEEPRYVQPQPLAFSDRAYNLRKLIELPRHQTLSGLTRRYEDTLFNFDFIHAKCAAGLIRGLVTDYEEALAEAGKDKILAGKLGEFASFIQQNLGSLAQYPTSAIQFAVFQNSALFPTQQAISASKKGPVVIWRNKREVVNPTKVTLPHDNWVTAAALSKDFSLVATADSGNHNIFVWEFLSGKMITCLVGNTATVNQLRFLSDSHTLLSFSVDRKLRVWDAKASRLVHTFDGYLNLRWPKIDSSFTFVVSADEKFAASGYANTVEIWDLQKHTEAAKLQTSRSTHAWDAEDTKVVFSPKDSNIVATGVFDESDSGSLLGVWNVQQGAQIHDAALPNNDRVIWIVFTEQANSLLVGTESRFHEWENFKKIENKNATPEFHTWKTEVYGQGRPDEVTQDGKYILLRDEHQLAIIDKVLSDRARSSSSPYRALRAAISPKGEKAAIVCSDNVLRVINGRTGDAIFEFPVQTQEICYPNVAFANEDTLKVIVGVQAGVEVRTHNANNGKEAAPLVSLKSSPPDSVKLSSTGAFAVVSVRNAGKYEVVVYSSHDLKPKHNFTSPDDRFSVIFSSDDKSVAFAQGTNLQTFNTETFAVTQTFHPEYPLTDTFAVSTDLKHLATIHGSEFFIFNMASGTKITTKTSLSSYYMTFSNNGEFIISYSFLNQGLDIISCATGAVIRRVRIDRGISYLLISGTVGLARDKEGNNYLLDFKF*	1677	EP00026_Physarum_polycephalum_P000315
EP00026		EP00026_Physarum_polycephalum_P000349	Physarum polycephalum	Eukaryotes	MERNYLMIEAYPFLRKLCMILGLELRVVDMRWGVREERSDNHGTSALCMSEVEMCKKKSLSCAFVTFLGNKYGYRPFPAVIGVNEFEILKAQLKGHPDLALLDEWFDLDTNNLPPQYVLRPILEVLPQYRNKGSEESTKWWPIFEKLQTMLRSAATECFKSHLLKECQAERYIQSVTEEEVKHGIVWNTERSKQTFFFDREYTNIDTNNIAEASKYIDMKGGAVDEEATTLLKNLKTKLHAILPENSKYKFTVDWPSRVTELPDVRLLHFVDEFCRKVAESTLQNFSAYNFAYDLFIREVIHHCRIQKERCETYVNRPELEDRVRDHINDEDTSFPLVLYGESGCGKTCVMAKASKDAKLEHPNAVVIYRFLGTSSESDDVRSLLYSLSCHILRAYGKPVAEVPKDYESLCKLTCLALATEENPLILFLDSLDQVFSEKETDIGWVPINLPPHVHVVLSTYVEIGECFKALKARIPDDSLFVEVPVLGDEHIEKLLIVQLKAMGRTLTKEQQIEVFGHAKNCPLPLYIRLATDICHELRSSQKLPSDFPDKLKGLISRILDKLEHDHGAIVVAHSLSYITCARTGLTLNELEDILSCDDLVIDDVFQWWIPPERRIPPLLWLRIRNDLWRYLVHRGDDGFVTYAWYHKQWPEVIKKRYLECNPEFLKHIHRSLADYFNGKWANGKPYEDKLDNNKIKTANRFIDSQQLYLTGHIPNVRKLSELPYHQLHCGSFREMAENSLGSLPFIAAKIEADKLYELVEDYIFAESQLVVASEAETPGMLEVWDYHRFVRANMHILSKDPSALLQQALNFPDSTVICREAVSAIQVYKPNRMFVRWHNKNPFIDPCIMKIEIPKGPHHKVSQMVASPDGSKVFSMLNDGELRLWNLRTGSLAFALPPRASNRGKDFLQAECYAMFDVDGCHLYYFAPSLPVRVYSSATGHLRRHLDSLSHIISPSVDRVVVVCAVPSPTDKKVAICAHFSDKHKIEFYRTVICDFRHKAKIYTVDPSCSDERVIAMHYLSEEILVKRFKAEITSTNLSTGTSSTKIFGSPLLSSALSLDKKFLAVSTDTSVHLLDSETFYTLWKLDIEDTRCTFHKANVELLVWGKGKLEVLNLLKMEEGLQLATTDFPESDHIYWAMDNRLILTGYYKDRVIGFKIWDYNARALRKVGKSAAFLSINHIVVLTESTEHMRILNTDNYPPSLVVEHPLDSRIWHIYVSPDCTLLACDCDSVESGFKIYKIPEFKVVLERQGNFLCFSPDNKTICYEKQVKNKITKNENVIVMEKISKSAEVPAQVLRLSGDTLKENFSSVQSACYSNNQKHLLYSTSAGAAMYHFETKTTTILKFPWASYNANGDYYDYEYTSSNTATFSPDDSHFVVSLTTNNEEFTVIYTMLDFTIKRILPGISKAISFMPNQPNVFTRLTNSATEWWNLQGKMLHRFYTLNVPACLSIYPDNDRSFRAVITDEHGYAYLLSPHNPTICQPDEQHVHGVQHSEIRLRERPSAVDAARFFWEMRDYPADYLFYWKYLFPGDRGQVFPVFFSDTEPYELIEDMPDKYMHHMRALVGEMEAEIRAVNHTSLASSFSGFSEAHPSIHDDVARIFTKFTDRVNKLVARDV*	1620	EP00026_Physarum_polycephalum_P000349
EP00026		EP00026_Physarum_polycephalum_P000354	Physarum polycephalum	Eukaryotes	MALAGKTFVLCNVPDQAQIKKCVVENGGKVVFTLSKLTSFMITTPEEVAKKTMKIRDALRFRVPVISKDYVFAIAGHPETSVQPYVLVSAPAQPAAQGSARQEGATGEWRARTMRVFVSSTFLDMRKEREVLTQEVFPYIRRFCHERNVLFSYVDLRWGIPTEEVAGGKTISLCLDEVDACRPYFIGILGERYGWSLHTSSAAAREILNQSFEYAQAERPWLSKFTDRSVTELEILYALGLHNEETAGRTLGSRSCFYFRDPKYVDNLPANEVPQYKCENDEAAAKLRALKETVKKSHVPLTENYKSQEDLKKAMIADLVQRIEEDFPTHSLELLDPELLATFSYAQSLVAHIPPNSAISADMLAEYVGSRSGNQPLVVVGESGVGKSTLLADYLLKIYEKQAVEESAESDATSPIPIPHFSPVKTSQFGKSHGSPPKYSKASFLSSSPSKPSPLGSTPPKTSPLHSSSPLSYSKTPSPKKFGRNSENDILSKIPGPNSDQGVNTNVNNVKSGHKELEELVIPHFVGCYPTSTNRYEILRKIITTLQKKLHISLPIPVTDEDLVLDFPLWVTVAGNRAKIVLLLDGIDRLDSSSSETPHQALEWLPHKFHRNFRVVITVSPNAAPGGIPAASPFGKTYLAEFEKRGWMIADLDLMTEDAKQSFVEGDLGQFGKRLSASQMAKVINAPQTSWPVFLKGLLDELRIYSHFDDIDQHIDDCLEAQDSKELFDRLIKKWESEFPDIKQLLTGIYVAPRGMSEEEILEVAKISKENWAKMVPVIFDFFVRTPLWNFASPHFKECVKEKYFTGPNADEISLGIHKSFVEYFESKPLSLRKVEALPYHLLQTQQVPKLKNFLLGPTLPVLNDMSRKDLDHFAVLCDNEASKKLFQEYWRATKATNKEITDAYMAKLQQYKWSQPPIEELASRIRKLGIFFTDLAAYDVAVQLFDEAVLIDKRIYGVVHSKVAEDIQHQVTVNLKMAKYDMAESLAEQVLELYSKIYGRDNTKCAESLTLLAMIYKKQAEYEKAESMYSRALQIMENHWRSLNTGSDLRSSSASSDSTSSWSSAEGKISDISFESFKVAVLLKNFADVRRKLGHFEESYDLYVKALSIVEATRGGEHEEVADILRNIGLVLKKRAKYDQAKEYYKRAMGIIAKIYGQSHVLYGQYMYDLGDLMRKQDQFHEAQILYNNSMKILTEVLGPNHPEIAEILNSIGLALKKEGKYEEAAEAYRKALEIVEKCFGKDHPKVGMYLNNLADCYRKLSRYDVCMPLYARALDITVATYGNDHPEVAEVLNNMGLVAKKRGLYDEAEPMYKQALAIITKHFGSDHPKIGMYLTNLGDIYRKKAMYKVALNSYERAITILIASLGEGHSEVAEVLHSMGLVHMQLNNFPRSQSLLNSAIKSVENELGSTHPKVGMYLNSMGESKLKRIIFENEAPKSEGSANGRPSARQFIVSLSSSPSPSSSTSREEEKQRKKEEEEMEKRKDVEETLQRALEITENALGENHIEVADIVANLGLFHLKITKKYSLSWDFFARAARIVLGVFGPEHAKYKAFTNNLREVLEASNGSLSKSEEDIVAIAFSVPLPSSSPSKALPPPPPLPPSSLRGQPLRAAPIPLPPPPPPFPASSSVPPPPPPPPPRH*	1644	EP00026_Physarum_polycephalum_P000354
EP00026		EP00026_Physarum_polycephalum_P000355	Physarum polycephalum	Eukaryotes	MEVCVSVTEARDLDPKDPNGKSDPFYIIGLANDTTKQFQDVNACVRSKTIFCTLDPVWDRSHRVHFISTSLSQKARIELWDKDFSGENEFEGYVLVDTQFAGQDAKNYWLDLLPRDSNDKVSGAVHVSITWHYNGGIHPSIKSNKEQRAARIFLSSTFVDMHDERETIMRRVMVELDQYCYERQVSLTYIDMRWGITDEMSKEYKTILSCLQEVNHSRPYFVGIIGQRYGWHQEQDGLDAILTKTFEHAAAFDEYEWINKFRDRSVTELEILHGFLLHPSAPEGHAFFYFRDPAYLDTLDAATRPKFEDTTPYAKENLRILKERIQNRAAQWNCTCVNYHKPEDIGDLLIADLKKAIDRDFPIMTSASSSVQKQRTEHENYAHQRCHVYVPRPQYYDILDQAVTDKSGGAGKYVLVTALSGGGKSSLIANWWRSRTHISKKGSYVRALLADTPTFIHFIGASVVSNSLNALLTRLYEEINASKGANESKIEKPKDEDLIKSFPKFLNAAAKRKNGLVIVFDAINQLPSKYHDLHWLPQVLPPKVYIVLSSTPEPKTLEALKQRSGEGKWVHLPVHPLESDERSKIVSQRLSKYGKKMTPTDIEKLTSHPCGSSPLFLTTVLLELCTIGYYAQFQEQLAAFLSCKDMPDLFQRVLARWEESFGLDLAESLLPILACSRSGVTEKTMQQATQVPPMRLSPMLSAMKQMLVVNQGMYIFGHTYLKEAVRKRYSAELQYKASRRLVAVLSKEPFDQHTAAQLPWLLVKILSNPLCKDGPEVQKQLANILLNLQNFMVFYEHDSLKYDLIKYWGKLAELDSKWKMGPKYVESALSASHPSQQPSSQTLSHPSHPPQPSTQPSQPATQPSQPPTHPSQPLTNPSQPSTQLPHPATHSAQSSTHPPQSSTHPPQSSAHPPQSSAHPPQPSTHPAQSSAHPPQSSTHPPQTSTHPTQPAHQTPAQATSKPASQLSSRSSAQPPTHPPAYTAKRRASISADPSPPPPPTSFPLKKSNPTSSTHTRSFSTSSALKSTQSQNGNAGDEKTKTHAPLASPYRPSTPFPNFVPQKSPAASEKDKKKSFPTFVPPSPSPAPPKGANAPEKEKSQFPSRAPSPGLLQKAENTKGEEKPNPISSASRFGPLRSSAPPIFKKGEKPKVENAKSDEKPNPTSSAARSGIPLRTPSPGLPQKGDTPKEEIAKSDSISPTARSGIPLRAPSPAPLSLPQKGENPKEESSKTDEKAGPISPSSRSVYPSPAPGGATGKTPGAPAAGQTSSIPPATLFALASFLFTVGLDHEARTVVELSLSEFEKVNDISGIARALYLLGVILRDLGFLADARKNLTQALELRIQLHGECNAEVATSLDQLGWLSKNTGEMGAAIQYFTRALNTQKKLFGNRHEEVASSLNGLGSILCELGDLPKAREYFDEALSIGTELFGNNHPNVAQSLHNLGVLCLRQEQWQAAHDYCERARVIRAELFGQTHVDIAASLSVLGTVLMQSGKVDLALEHFTKAHAIQLALLGSVHPEVATTLQSLGVLYKRMGNLVEARKYHDSALEIRIQLFGEFHPLVESSLHNLGSCCFSQGDLDKALDCFEKVLAMQTKRHGGHAHPRVQQSLGILENIAKRLGKVEEAKFYSSKITQKPTQ*	1640	EP00026_Physarum_polycephalum_P000355
EP00026		EP00026_Physarum_polycephalum_P000372	Physarum polycephalum	Eukaryotes	MANTKGIIREKRPQWSKYLAQAEEMVNKGTGAPLDVEVARKLLEGHVLIDRLPQVKKVVRLFVSSTFTDTEAERNLLMIDVFPYLTTLCQMFGVQFEIVDMRWGVREFTNDDHGTYNLCMTELHKCRAESMGPAFFCLLGDKYGFRPFPNKIARAELDRMWEVIKEEDIKNVEKSLAQESSVKICEAIKSTPLSILWDSLQPEHRAVLAKNDLALIPRWYKLDTNAIPPVYVLQTITTFIPEFRSNDSKERNTAGSRWWKIFEELTRLLRIGAAVLPEVDREKYFMSVTEAEVHNGILNNKDRDYQSFCNRRKITDAINFPVAIPARPKFVDVAPNKSVDSEAHGFLEELKMKKVPKVLPSSNIIDFAVDPALIASEHLSVEQQKARKDYLDQFLDSTCQLITQAICDGYTRTHVSLHPLQSELIQQYNFCLKKRTNISISDALLSPVLSYLNSERESPQVIWGESGSGKTSLMAALIQHFKDHHPAARVIYRFVGISASSSSARQLLHSIYSQIVELVQTSGGDVEEEILQIPSDFKNLSEKFPSLLEQASKNHPLYLFVDSLDQLSSEDDGLSLRWLPWQLPQNVHLVISVLPVLLHAVKALLRGGDECYTAIPRMNPSDGLPMLQNWLKFENRALTAQQQAIAMAAFSHCPLPLYLRVATDIMIKWPSYLPEENATLGNDLPDLISNSILQRLELIHGEKLVSHALGYISAAKEGLSSTELEGVLSCDEEVIKDVYQWWTPPTRILPPMLWKRIRDDLGGYLTEHGSSNALVYKWYHRQFWEAAEKRYLSSEKIEVPSQPIGNGHNSYTQREARHLALAKYFNGDWSSPKMVLYMDNAGIATESDRLIRPQPLQFSGTVYNLRKLVELPYHQTMAFVPGQYVSSLYNFEFISSKFAAKLHNDLIQDYIFAIHHLNAEKYPEDFEKLSNYQRFVQKNMHILVNYPEMALQLAFNGPDSQQVTKDAKIVAQASHKPIFHWINKNQNSDPCLKTIILSDALIHFDISPDNQKVAVVTWGKEIKILSIVTGAQIGALPCGDEETLCMGKFFPDGNRFLTAAFTDGMKIWDIPSGQVTLAFKGHSAMISGCDISPNGKHIISSSSDKTVKVWEAATGNCITTLEEHKTQVGSCMYSPSGEFFASSAEDSVILWRSSDFSVVHRFQTEAGHNPKRIIFSDDGRFLICPAAKKIFTMWDVHTKEQIKPNSPSPPFLYVDALAIAQRGDTVALSFESRIVLFDINTNQYITTLAGHSFIIPCIKFTRDGKYLISGSGDKMKIWDANVKHETQQEERKSLATQFFFSPDGMTAAAISLINGDDFLEVMPATQLDKRTVLDFKPMALMFCPDNNLLVYSRTRICIMDFRGTVVTEFPPPGEGIEVLAAKVSPDGNVLAISFDDRSIVAYNAHTKELIATIESPLPAGSCALSPKGDKIATGSFDGSITLWQTAAPHSQLLQLGGHNDFIAAVAFSLDGQLVASADTQKNLLIWDAVSGELKHSFTERVAVFKFIGRQSFFVIGANDISVYDLTQSPPCVARFKHTAPDELLAGDMYGNRIVAFDGAGRIYELILANWSLTN*	1575	EP00026_Physarum_polycephalum_P000372
EP00026		EP00026_Physarum_polycephalum_P000414	Physarum polycephalum	Eukaryotes	MALVNKTFVLHGFGVTKKKELSNLISEHGGVVAFALGRTVTHLVVTEEEARKADNPKIKEASKLNIETIQEDSLQDYIDSYIPSPSDSYAPTNGHSGYLEEEDGDVSQITVVNAVPSTTAPTVNMVLPETGPTTGEYKVALFGLNFVAGSKLKIKFGSLAVKHIEFHSASSVVATVQAFNVPPGEVAVLASNDGGKHFGPSCTFNFADPLVFPLKGLNQSEAVANLISQMENIHRSIQQLQHGLFNVESMEQQLYKHLSRASPTPLPALLKPQTFFAQPPTQPTPAKSAVPAPTTTPSSPFATTPKLSTPTTPQKSPLRSSLTKTKPLARSSRAVRDKSDSQKEPLRDVTNVKKNQVEISVNPEKALLLDSEREVKIFISSPFKDMNAERELLVKKIIPHLKRSCGERDVVLSYVDFRWGVTESQNEQAQTLLMCLREIQRCNIFIGLYGERYGWCLHNKALLNLSPEDDLLKRSIEIASAEFPWINQLKDKSVTEIEMRMILNKKYTGPTKAAWFYLRDPYYSETLPVGDRQIYLSEGPEELEKLNSLKADIENSKYPSRIYNRPNSLEEFILEDVNEYIDQKHPKGSQLNPLDSERFRHASYARALRRVYQSKEDYFLQLDKHASRNTGMPLVVLGESGMGKSALLANWSNRYNQHHPESILITHFVGCSPASSNYGGLIQRIMRELLVQVRDGSTNIPSDTQNAIEEFPKFLEETLARNKRNQLVLIIDGLDNLDDRENAYDLLWLPATFPRNVCVVLSVAGGKVAEGLQRRKYPTLSITPLEEGERKALIRMLLDVNSKKLSAKQELQIAHYQQCGNPRFLRVLLDDITVWGQYEQLDTKIARDLKATTTSELYEILLDRLETDHGKDVVSNFFSYLACSRRGLYLETELAPLLLKKKVEHKQWSSLFIVIEDLLFNSLGLLSFSNRDIVQAVKSRYLNDTKITVQFHKDLADLFSLMEGYPERKIEEWCWQLEKAGEYRRLLDCLTNLSVFDKLYTPMQKFDLFRYWRALEQHLKIDVVAEHMNALQQRSQFPHGVIVGDLFYRVANFMEEIGKYKGAEEVFMKARDHYENSAQNVNVAYCDYSVGRVLLSQARYEESEKMLKKALAMYVREKGPKDVDVAQVLTRLGALYTELNRWKEAEEAFETALQIRVEKLGPTHTRVGQTLKHMLTMYEGQGNSAKALQTGNRALEITEARLGPDDPNVSSILVRLGRVHMHDRKYKEAKAYFKRALTIVQNKLGPEHHYAGDNIYELGSFYFVKPEEIGSKNNNKGWAKDKAEEYFLKALAIKEKSLGPDHPDVARILNRLGSVYTERVQLNIAEQYLTRAYKIRKEKLGIYHSRVGQTLKHMMTLFQSQENASRAIECGLEAIKVFEKIGGASSNTTITNILVLLSELYVQLETYKSENAKKCLLRALEMRTAKLGPDHPDVQHVQSLIKGLSVPPPPPLPARPLVPVVMEEIEEKEIPIIDSARSKLLDDIRNRAVNKAPPTIKQKLFKELKTKKNALDSAGWWKQNYAYNNPLPDPPKRR*	1535	EP00026_Physarum_polycephalum_P000414
EP00026		EP00026_Physarum_polycephalum_P000890	Physarum polycephalum	Eukaryotes	MTAKEKDISSFTTTVQVLEGRGLAAKDPNGLSDPYCIIGVSSQSKVDEFQDLKTCVTSEVKFWTLAPVWKKAIFQTENDAVHQFLVEVWDRDQEKADDFMGYVTLDIDKFSEYADVWLPLRSRSKADGIISGEIHVVISRKFYHKNTTENKEQRMVRVFLSSTFLDMHEEREVIMRLAMVELERFCYERGVSLTYIDMRWGITDEMGDNAQTILRCLQEVDNSRPYFVAMMGERYGWHQEFDKKDEPLTKNFENAEAYPEYAWIKNYRTSSVTELEILHGFLLHSHLSRHHVFCYFRDASYIDSLDDSKKPKFKDTSQYAIAKLQKLKEAMTAKAQKGMCTLRHYAKPEEISKLLVDDLKVAIERDFPISGKKISKTQFELANYVHQQSTAYVSRDAYFQAINSAISGDDQRGHFLVITGASGSGKSCLLANWWEREMNKKALRPIFFHFVGLSTFSCDFQSMIWRLFKEINLLISSRGGEPLELPLAGDMTVSISTFLFAASREGGITIVFDAVNKLPEKYHDLHWLPDALPPFVNVIISSLPEVVNTQVLKQRDMVQLAVLPFEDSERDQMVRNQLKLYGKAITEANLKRLVQHELSHIPLFLKTVLSEMCIVGYYEKFQDQLDSFLQAKDFPRLFRDVIARWEISFGIELTKNVLLLILCSRFGVSANVIQHITQAFPIDLFPLISAMKSMLVTQQGNFTFGFEYLRQAALDHYSKEAVLETHIKLAERWKTKRFDKQAALEYPWHLANILKSSANSNNSMAQEELSSVLLDLNKFSIFVSTTTLTSELIKYWELLTTYDAKWNIGKMYENQVSLYFSDANPGKHTNTIVSLVSFLSSTGYPQAALSIARQAVSKLQESDEGEKNSIDMAKLLEKVGDSYLHLQKFNESERYFMRSLTIYKKLLSETDPILAGALSNLGNVFHKQRKLGPAMDYHNKALAIRMAAFGDTHPSISASLTNLGLVLRQQGKLDLAIDHINRSVSMDIKLFGTTHPGIATSYYNLAIILVEQKKLDEAADYYNRALCILTRLFGETHPVYKSSLFNLACVYEQQGKLEESENLFQKSLSVDTKMHGDFHYDVAKSLFWLGMVNLQQKKFTEAAGFFRRAIDVYTHEFGGEHYYVARALTALGDTFREQGDLDAAMENLQKALEIYEKADHPESAATHLSLAKIYKQQGHKEEAEKHFAIANQ*	1193	EP00026_Physarum_polycephalum_P000890
EP00026		EP00026_Physarum_polycephalum_P001372	Physarum polycephalum	Eukaryotes	MVRVFLSSTFVDMHQEREIIMRKVMVALNKYCYQRGVTLTYIDMRWGITSEMVNNQSLTIVRCLQEVDNSRPYFVCTIGQRYGWHQEQVGKDALLTSTFKTAEQDFAWISNYQTKSVTELEIRSGFLLHPYPSLPKGHSFFYLRDRSFLSTIAPDKLQGWAESQPYPQEKLKELIAEIKKEADKGTCLLREYQKPDDLETILLADLKAAIDRDFPLLPETESLLNRYHFEHENYAHQLCTVYVPRPSHMQTLEKQTLISDGASGNFVMVTGESGSGKSALLANWEQQEKAKSHRIIFVHFVGALFWPAAFPP*	313	EP00026_Physarum_polycephalum_P001372
EP00026		EP00026_Physarum_polycephalum_P003960	Physarum polycephalum	Eukaryotes	QPPSHQPLSHPPSHHPLAVAPRITSSRETPPATFLCHSLGITASHIASPRKKLNPFSPSAASIQPHHITQSDHKSGSFSYSSSSIIPSPLSLRIHTRRPGSSGLITRSLSPSYFAKKESPTILLSSSAGISSTSIQHAPASTKNIPNSKRPISPSSFASNPSPNSTPPARSLSPSRFEKGNPNLHHQPTFSRSLSPSTSTYMGRFSHSPRLIRSLSPSNFSKDESAQPIPPVPPHPAPRRQISRSLSPSKFTKLTGKHHIPPSNTASTSSQQVPSTKKGKPMHLKTLALAAYFAVAAMQKHKIPDSVSQLLSPVPLTPSTTPILSVIPPNSPPVSQRSASPVPPATLPLFPRPPSPSLPVESISAIPVHASSPSKKRPLLSIAPIFTPPNTPPISPTTLDAPLTHSQQYKIEQTTLGNYQQRVVRVFLSSTFVDMHEEREEIMRHVMVELEVFCYKRGVALAYIDMRWGITKEMTRQTILRCLQEVDHSRPYFVGIIAQRYGWHQETDGADEELTETFAFAELEPMYSWIKKFRTSSVMELEIQHGFLLHPHLPKGHSIFFFAYLESLDDEKKKGFQDVSPYAIKKLSELKQAIRNKEAKGKCQVFEYMDPKELGSQLLTSLKASIERDFPIVKMSEIESMQEGHINFAHQKCLTYVPDTWSLQILHEFVYAATDSENEYGRCLMITGASGGGKSSLISHWWQVTKDTLEIPMFVHFISSCPFASDFSSMILRLFKEINAIIVLKGGLALDLPSYELNIVKHISSFFC	768	EP00026_Physarum_polycephalum_P003960
EP00026		EP00026_Physarum_polycephalum_P000324	Physarum polycephalum	Eukaryotes	MSWLKVVAVKGLNPSALQAISAYCVLGESDITGEFVQSTSRVRSEIARGDTSVVWKQAILEFDAPVNIRIEVWKETKDKPDDLLGLVLLEASKLRTEWIELQPRSKHDAVSGKICVVFPDTVADKATTTPSTSIPSTPSNPSIPSIPSIPSIPSIPSIPSIPSIPSTSIPSIPSTTSILYTHSTPATPIPTIRLEALLTSPLAEPSLPLTSLQNPASPGRDSLLSPRKKVSFTDLPSRSSAVPNTSRNPLRSSQADFKTLGSYSLKKTGDLSASESIPPRSMSPQQFVEPHTSPSLDFSIPTISSLTTSQIFSPRENVTSTNPFDFSTGPKYTQSLPPSLANTPRIISPTLSLEFPAPTAAIFCRHLDNSTFQITSPRKSTNPASPSATTICSSTGIQPRTSRLITPSNRKSGNFSYPSSAFIASPIPLRTPNTRRSAYSCIARSLSPSRFAKGAHAPATTSGRKLSRSLSPSQFTKLKTEKHHVLPPNPAVTKHNIPVPISPQLPVPGYHSRHPVLSVIPPGSPPASPRDTATPPRTPVALTQSQQTKIELTTLGNYQQRMVRVFLSSTFLDMHEEREEIMRHVMVELEAFCYKMGVALAYIDMRWGITTEMTRHTILRCLQEVDHSRPYFVGIIAQRYGWHQEIDGADQLLTETFELAELVPTYSWIKNFRTSSVTELEIQHGFLLHPYLPERHNFFFFRDPVYLESLDDDKKKSYQDVSPHAIKKLSELKQAIRTKETEGKCQVFEYKDPKEIGVQLLTSLKASIERDFPVFTMTEIERMRESHTNFAHQKCLIYVPNISCLQVLAEFASGYDQEQGKYLMITGASGCGKSSLISHWWQTTKDSLEIPIFVHFIGSCSFASDFSSMILRLFKEINLIIESHGGIALELPSEHMEKHISIFFCALAKYERFIVIFDGINQLAQGYQSLWWLPASLPPGVSVVCTTIEFDPGAAFKENQFRMAEVLPMQDDDKRKLIFKRLQSYGKKLPEKQIEQICSHPCSANPLFLQTTLTELCTIGYFQKFQEQLDTLMKCVDLEELFQCVICRLEESFSRELTCNVLLLIACSRFGILESVLQAITGAKPAFLFPLLSALKILTIIHHGKLKFGHQYMEHAVLKRYPSLSPPTPRHSAPPPLFF*	1140	EP00026_Physarum_polycephalum_P003960
EP00026		EP00026_Physarum_polycephalum_P004243	Physarum polycephalum	Eukaryotes	MIELWEKDSKSHRIHFFIGCAVVPQFSFEGANGHHEWVQLHSREQKIVAGQLHIRVTKVPIEQNHPTEKEVEEHLRLLLKRAEDLVRADPKPLPADKIDALVRGGGEEQEKRVVRVFISSTFTDTETERNHLMEHAFPFLSRFCSILGLEFQVVDMRWGIMDDTSDDHNTSTLCMKEIHKCLEMSLSISFVTILGNKYGYRPFPARIEPEEFEKLIKNLLSKRHPVVSLLQKWYTLDLNNIPPHYVLRPIAELLPNYRVVGGSAGSRGADYDRWWGGNGEPGYFGLMQKALRSAAGDCLDSLAAKKYIRSVTEEEVVNGIFEVQDAEQRAIFFDREYKNVDLNDDDAYKFVDTIGKREDEDATRLLSKEKEGVAERLQTKKHKFEMEWSTRSYSNPDMLRRWRDILCSEIAERTMAKFSEQRFAKMPLFQEIMHHRSVAKGRWASFSARPGLIERVQKYLTGHNSKPFIIHGESGSGKSSLLAHCAYETKRTYPAAVVVARFVGTSPESSDGRSLLYSVACQITLAYGNDLETVPSDYESLRQFTTLSYATSEKPLFVYLDSIDQLTPDDLALRMQWVPDVLPPHVHMVISTLPKIGQCLKG	602	EP00026_Physarum_polycephalum_P004243
EP00026		EP00026_Physarum_polycephalum_P005552	Physarum polycephalum	Eukaryotes	MNINGDILKVRIFSVLDANVNDPFCKLGLVDKDEEWVGQFKCTTVKCSTQNPSWDEDALFELNLDKEATHVKIEVWDKGSRPGTDAFVCKFLLKLEEIVQQKRTTTYTPQLPNHSILHFSCSYFPQSSAHAEDEWMLPRRERLAGKALIKRAEGLVLDKREKGAESNESYSDTLRGRLVERLQSRLVRVFVSSTFTDTEKERNLLMTDVYPFMQQLCKVLGMEFETVDMRWGVRQETTMSHNTSALCMSEIEKCVKKCFGPAFLCILGDKYGYRPFPAQIAKSTLEKMWQILCAERLAESRKNPSNRAMVAAYVPEMAKKGIEGTRQWKGINWKSLTPLAYIPMCFRLDLNMKEPHYVLKSRYDVGLAEDKLWWPIFEELQKILRRASKVIAKEAKGTEKEELRKFEISVTEEEVLNGILDNELRADQSTCVLRTIADAESLAGNVRGKYIDVAGPDIDADAVRLLGQLKDRVRQKLGPTSGQDNTMEVKITSNELDPTTVQSDAGTKYRKDLSDKICARLTGKLLDQFEAQAKIASPLYDEVARQLTFRAEKLEIYVERPDIQQKLISYLTAEGEPSQGQTFVLQAQSGAGKTALMAWTSQWATENIPDAIIITRFLGTSPQSADVLSLL	631	EP00026_Physarum_polycephalum_P005552
EP00026		EP00026_Physarum_polycephalum_P006175	Physarum polycephalum	Eukaryotes	MARNEREEWKSYLQKAQQLKQQKPKPFSEDQVKALLSGANANIPEEKRVVRVFTSSTFTDTKIERNNLMVDAYPYMRQLCSILGLEFQVVDMRWGVRDDRSDNHGTSGLCMSEVHNCINLSLSCSFITILGNKYGYRPFPAYIEEQEFIKLQTFLASHPDLPLLQKWYQLDTNHIPPRYVLLPIRELLPNYRAPDKIQYNEWWSIFSTLQMMLRNAAPKCLDPPAAEKYIQSVTEEEIKNGILHNPMSSLTSFFFDREYTNLDDSMPEAGLFTDLKDKKQDVEAATLLKQLKADIYRKLPPENCYKWTVDWPNRPTEELFDPKLSEFVDVFCRKLVTLTLKRYEDLHFDYTPLVREIMHHNSIIKTKCASFVVREDLKQKLDSYLHASPAHKPFVIYGQGGSGKTSLMAKSAADTKVLFPHAVVVSRFLGTSPDSSSLLSLLYSLTCQITKIYGEDESKIPINFSSLSSFECLSFATSEKPLVIFLDSLDQLVLDGKPLDIKWIPSELPPNVHFIVSTIPDVGNIWENIQIRVPNTQFLHVPILDPKDSSKIVEQLLNESHRTLSQEQKQKVLEYISAYPLPLYIR	586	EP00026_Physarum_polycephalum_P006175
EP00026		EP00026_Physarum_polycephalum_P010506	Physarum polycephalum	Eukaryotes	MTVRNLLHKYRQEVNPDLLFVSVDLSGKGNAILDGNEAHPNDVMITGFSDSILRFIAERGDTNQLQYVEHIDEAKKLPKDSKLAASAATPYLEELDALAETNKATLYHTPSTHMHERWRTARIFISSTFLDMHGERDLLTRHVIPELRERCRAKRIHISEVDLRWGITEEEANHERQLESCLSEVDRCRPFFVGLLGRRYGYTPKEYKTFSGDPKFDWLKTYPPGRSVTELEMHYGALKDPSTAKHAFFYFRDQSFVSQVPQEHRKIFEPESKEAAAKIDALKQAIRGSSCTYFEGYKCNWAGALDSHGRPMVTGLDELHHRILTDLWGAICKVFPDAAPISDPLDEERHEHQAFAETHTRHFVGRKDLIEKLTRFCDGVTGLSASIPTNSSGAAVITGP	400	EP00026_Physarum_polycephalum_P010506
EP00027		EP00027_Filamoeba_sp_ATCC50430_P010247	Filamoeba sp	Eukaryotes	MNQSFMRAPKMLEQYQLQQKVNQTKLVQDDDQEVFQDLNNIDESPSSNFRGMAMQTAGFARSAXSSNRPQPTPEPSQFEFASLSNAMGFVRAPRKVQQVVAPNTSEXLPDLPPPPLQYVSPPANLPPPSPIPDVSNFASYSGMKSQMSGYVRPVNLVRNVAAPVXFVSDNPNLIVNVISAPSTPPPLKVAQPAQPVMTETVDGNXITGPELYVALDEVXTKRQLRQLHDIYTSGFIQQYEYEHRKGQLERYLQKVAGQTESSDSSGKRTDRNVRVFLSSTFRDMQEERDQLIKHTFPQLRKFCSERGIFFSEIDLRWGITAEQSERGEVLGLCLQEIDKCRPYFINXLGSRYGYVPQAIPAEIRQKXRWLPDTDSQMNDKSVTEFEVMYGALNNVMEASRAYFYFRDGAKVDDTTDDVEKVEILKSKIRSCGLPNKPYKSVEELANAIXTDLKDAIECDFPKGEEPSDLDIENFAHSTYAESXRRVYIPKYDILQKLYNYLQDDNXAPVALIGEXGIGKSTTLANWSSKLQSKSTKTTVITHFVGCSSSSGDXSSLMMRVLSVMRSQFKIDEEVPTDKHQLLRTFNQWLVGRIPSDSRLVLXIDAVNQLDTKEDSHDLHWLPENIQSVPNLKVVVSTTPDSRTHAALKKRKWNMLQMPXLEIPEKENFIVEYLAQFGKSFDNTQLQRIVSASQTKNGLFLKVLLEELRIHGVYXELNKKINFYLXAYSIQDLFQKVLERLXQDFDSRHSRMVGDTMALIFCSRRGLSESEILXLLRATRMAMSPFLFSIQEFIVNRGGMLNFFHDYLRQAVEAKYLSTESAKNQYRRRLVQFFEGPECNPDRRLVELPWLLXKMGXTAKLSGLLSDMDVFLKLYTKSRKYELKSYWLTLIQQRVDVSNAYLNSTDYYARRPDVTXAQREHAYRKSARFLRELVYYEPAEKLYSKALEIARRXYGEEHINVAKLYYLTAEMYWNQGKWDLAEPNCNKALQIREKLLGPNHPSVAMALVGLGEMEMRKESHVQAQKLIERALQIRIDNYGPDHPLVARCLQDLSIICDNRGYSDKAIQLXSRALXIREKCLGXWHPHVATSLETLGSIYKLRHESDKAEPLMRRALDINVRVHGEFHPSTATTCEWLSLILRELNKLEEAQEFEKRARKIQEKIGXVGERIAD	1171	EP00027_Filamoeba_sp_ATCC50430_P010247
EP00027		EP00027_Filamoeba_sp_ATCC50430_P017020	Filamoeba sp	Eukaryotes	XERDLVVKKVIPRIRKLCAERDIGFSHVDLRWGVTEAQTEQAATLREIQKCNVFLGAYGERYGWALSQNSSRNPTSQDDLLKKTFLAAGKEFPWITEFSDRSVTEVEMRMILAKKFAGEAKQAFFYLRDPYYVEKVATDKKHLFKSEGEYETEKLSLLKEDILASEFPSSEYDNPEEMAELVFNDFQRYIDFNFPPGEALSPFESEKFKHTSFAKNLTRVYLPNEQCFMIWTFMESSTPLIIVGESGVGKSALLANWSKRYREHHPEDVVVTHYVGCSPMSTHYPSMLSRIMFEIQDQTSDYRSKIPTGSQELIEGFSHWLEDMLNKHRKKKIVLVIDGLDNLDEREDALTFLWLPLTFNPSVRVILSTSYGPVYNILKRRQGYGSLIVNNLEIAERVSFLRMNFNLSSKKLTEDQELKIANAPQAGNPRYLKTLVEDLSLFGEFEELNEKINRDLKAQSASELYEVVLARIESDYDKSNKQVVKRFLSLLWASRRGLYLETEMAVLLQEFGIEDHEWAPVFVILEELLFSASGLLNFGNRDIRMAAEKRYLNSPEEKIEVHTTLGNFFELVEGITARKIEETPYHFEKSGQWEKLRNFISDLRNFDKLYTPTHKFDLYRYWRNIEAKANIDPVLCYLTALGYTDQFPSGELVADLFYRVGYFLEEIAKYNGAEEVFRKAKYYYELSSQNLDVAKMEYSIGRCLLAMDKYRESEELLKRALELYIREKGDDDIDVSHVLNRMGSLYTQTNKIQQAEECFTKALRIRESKLGANHSRVGQTLKHLLTFYEEIGNLTKAAECGEKALKIMEEVFGLDHPNVAAILLRLGHLYTSQKRYKLAKATLKRALSIAETIFGADHPLTADIIYELGVVYLVKPEELNQNKSWSSDKAEGFFVKALKIKEAALGPNHTDVARILNRLGALYIERVEFVRAEESFKRALKIREEKLGVNHSRVAQTLKHFLTLYELQEKYDEAIKSGERALKITHKLNGVESSQAAHILVRLGQLRFTSEGFNSIEGKNNLQEAIRIFEKTLGPNHKTVQEIKHMYEELTAPPPMPVYVSKPVAKKEVQERREEPTEDLSAYFTLPPLGAAPPPPPPPPPPPPPGLGVPPPPPPPGAKAVPAPAVALLSSIENFSKDKKQLRSAAAAPQKKRNFDAAGW	1160	EP00027_Filamoeba_sp_ATCC50430_P017020
EP00028		EP00028_Trichosphaerium_sp_Am-I-7-wt_P002623	Trichosphaerium sp	Eukaryotes	QNIAPVQQSAPGSMAPRRMLNMQEPPNYNNIPTQVYQPSSPSYAPRKPLMQSARASINVRKPQVTDGLNQQPPGFGDYLNLPVYQQPQQPVQTMNIDDMDIDMSDVSLDMPVLEFKRPSRPEHFDIRCTASKKQKLRASARDMEWEPCLKYTAPESVMSTDDVERELENLETLWAEGFIPEEEYLRRKMVLRWAKEHSSNLYVPEAPRVVGRKPTRGKSRNVRLFISSTFRDMGTEREIIIKKVFPQLQKFCKDRGVFLSCVDLRWGITSENTSSGSTLDICLSEIDRCRPYFICMLANRYGWAKQGDKPDPMLDKTLEFAKKNFAWIEQYKDRSVTELEVRHAVLNDINSNTAQHALFYIRKQRGSSDDDLRLTKLKEEIKRSGLLNITDYSDHSAFEEAVLTQLQERIERDFPKEDVPSPLERXRMAHNAFKDTRARIYIGREKYFEVVNDHFAKSKPGPMLIVGESGSGKSAFVCNWTVRHQEXFPDRLVIPHYIGSTAESTDLSSMLRRVMGEIKEHWDLRMSIPTDLQKLIEALPNFLAEAGRRGGVTVVLDALNQLENKDNAHALRWLPTQLPNNVLLLCSTLPGTCYNNVKSRNWREMRIKPLDSVERTQLVTXYMAQYGKTLTEKQTKMIVNAAQCQNALFLRTLLEEVRVFGVFEELEKHISSLLRARTPPQLFELVFKRLERDYEKERKGLVGQLMSLIWVARKGLTESEVLSILNLPASIWAPLFMALDESLVSRGGYLTFFHDYMRQAVEKRYLSSQSKKRSCRNTIVTSFLDKSRNIDERRVLEEVPYQLERCELWDRLSAFVTDVKNFKSLCNDEYRFDMYRYWRGVGAHCPGAKPKFVKSIMNSKDEPAMLLAGKFAQDIGVYDVAETLLSAALAIARKRGDYNEELAGRIEGLAYLVRMRGRYKESIPLYKEAITLREQFCSDQDPKLASVYNSLAIVYRLSGKYDLAXPLYERALKLRKAIYGEMHEDIAQSYNSLGCLNQDMGRYEKSERFLFXAIAQRETLLGNSHPDVAMSVSNLGGLYLDWSKYDKAGENYKRALDIYVGVFGEEHPSVAQSLNSLAGLYQEQGDYDKAEGVYMRTLSVKKALLGELHPDYALTLXDVAVLYARQDKYPQAEKYYVQAVGIRKQVLGEQHPDYAQSLKNLASLYQDMGSYAKAEPLFKRGLKIAEAAFGPNHLDVGSSCVTLAGLYQLTSRFNEAIPLYKRALEIYKTLGEFHADIALTLNDFAILYYRKGDYTQATKFYLKALNNYEHVFGKDHPDVGMSNLNIAQFYKAIGQPAKGVSHAKEAIRIFIKRFGESHQKTQKAKGTLSDLQSSGPAAPSRGPTNRAKHRPKYSMNRAYGRH	1362	EP00028_Trichosphaerium_sp_Am-I-7-wt_P002623
EP00029		EP00029_Vermamoeba_vermiformis_P000497	Vermamoeba vermiformis	Eukaryotes	MVEERKLLLTKVFPEIEKLCAERGVPFSYIDMNAGAHSDILENESRLLSGFDLIDKCSCFIGLYGERYGWHSQYGGAEYFTKNLELAAQKGHKWVSSFDNRSINELEVIHGVLKYVPSDKLGSFAELYSDETVSGDIPRDVLFYYREQSYTQKIPIKKKPQFVSESYSAKSLLNDMKYRIGLAGLPSKNYRQPSDFAAEILNDLKKVLDKQFPATMEPITPADTEAYRQQSIVEHLSISAIRLFDATRAQLHTYINSRARYTFTVKGPDSC	271	EP00029_Vermamoeba_vermiformis_P000497
EP00029		EP00029_Vermamoeba_vermiformis_P003564	Vermamoeba vermiformis	Eukaryotes	NKNAKKVKKEHTKESLGKWRTARVFISSTFRDMHGERDYLTRAVFPELQERCNKLRVHVHPVDLRWGVTEDDVAVEVCLGEVESCAPFFVGVVGSRWGFVPELNAESLAKWPWISDLRPKPSVTCLEIHAGALNKLHNTRSVIALRDNGFMPDVPPGYRSDFASETPAAAQELEILKDDIRSAAAVADPKRFAVLDNYHSSWKGVVDNKPLVGDLEKFGDFILENLWVFMQEEFATEQMDLDPLSVERSYHESFIESHSRLFVGRDTLMNQIKAYCAPSNNAQNKAMVIVGEPGAGKTSLVSAFALQMKASYEALSGECFVLPHFIGAAPGSTNIRNTLSRVVQELAAKYDFDDPIPQDYNELVIIFRKLIEKAGNPKNPRLVLIFDALNQLDDAYHAHTLEWLPELFPSRVHIVVSTLKGDVYDNMSRREREELLVGELTKTEQEEIVRTTLWEYRKKLSLDQMNLLLQKKDAYKPLYLIVACEELRVFGVFERLKERISQMAPTVPTLFDEVLQRLETDHGQDLVKRTMAFLAASRGGLLENEMLALLGEDSRNPLPQTTWSKLNRSLQSYLRPPGESGEGVLDFFHQQLPKAVKRRYFANDGAAFAQKIHDRLAIYFKMKADPEDDNSFSAGHRRGLSFLPYHLTVAEAWPKLRDTLCNLAFIESKCEMAMTYDLVADYFYAIAKKDAIPEKIFNEIEEWRAFVQQRTHVLSRYPDLTYSLAASMPNSSAPCKQAAFRYESLLETR	749	EP00029_Vermamoeba_vermiformis_P003564
EP00029		EP00029_Vermamoeba_vermiformis_P004812	Vermamoeba vermiformis	Eukaryotes	MSGRGNRGGRGGSRGGRGGPARGGRGGRGGRGGAARGGRGGAVRGRGGLGSTTQTITAAQNPQAMDLVRDNQPQIDYAEATHVDFESMTPQELKQTKVKLLNMVSAALINEPKLSPTNPTYIKITKSCKLIAFYDPEFVLKLALYVRQDLNIRSTANYLVALACNITECQPYVRKYFSKIIVLPSDWLDVAATYQTLPDKILKGKSIPTCLRKSMVDKFPNFDVYQLGKYNKERTIKRKQKKMRELGMNKPDKPMLTMKQMIRQLHLSKPVYNVMCLLGKKYPVAESDFRLSGLSGQFEIERAGRRMKLPTPETWETLLSAKGNKASTWEELIEHKKLPFMAMLRNLRNLIYTGVNPKYHKWAQNRLSNERAVAQSRQFPFRFFSAYEVIPTDLDTFKQLVSGQDKPGAPTDKKRKKKKPIIPAMMPPPNVFADYRKALDTAVKLATIHNVDPIRGSTVVFCNTSEASKVQCNGARGMGNSVRSVQEVGYLLGLMCKYVCEECDFRLFSSPSGLHKDCHVGVDLIEGTILDNMKIVAQKAAELGGGNEFPYDYLEDAILKKKRIDNLLVLSFKVISAAEDENRLANLLNKYRQEVNPEMLFVSVDLSGSGRAMVADDEANPNNIAITGFSEQILRFIAERGDNNQLNYVEHIDEAAGIKEDENNNAPQEAEVSPWWRWLESIYEKEGQKQTFSNITVGSQWREARVFISSTFLDMHGERDYLTRIVFPELKERCKKRKINLVEVDLRWGVTEEESQLGKSIQLCLDEVERCRPFFVGMLGDRYGWAPAQYEVPQHERFSWLNAYPAGRSITELEMYSAGLNNPEVAKQQGGTFFYIRDANSLNEVPKEQKKYFEAGDVTAKSKMDNLKKTIKDSGLPVFDYPAKWHGIVDGKPMIGGLEKFGEQVFNDLWGAICKHFPEEESHKEDLHVERSFHQALVEEKARKFIGRKDLLDSMKKFANGNKGKLMVVSGKPGEGKTALVSAFAKKYAEENPDVFVLPHFVNASPESNDIRKTLRRLCLELKQAFSLDAHIPDDFKELTQQFPILLEQASFKGRLVVIIDALNQLNDKVHRAQGLDWLPEELPCKFIVSATVETKPYEILKKRTALKMSELKLTPLSVAERTELVREILWEYHKKLDERPMNNQMRVLLRKAEATKPLYLVVACEELRVFGVYEQISERIKNLGATVPKLFDEVLQRLEGDHGKEFVKTALTLILCSRGGLMENEMVDLLQVYNKTNNLDSSPEAVRQHWNRLYRSLGYYLKPSGDSTNGETTLNFFHEQMAIAVKKRYLSIAKSEIKIHEKIAQHFYSRADPKNDSTWLGAMDQRAIRELPYHVTAAKMWKNLQKVLCDMSFIEIKCSYEMTFDLIADYNLACAEDAEEFAGKQEIREFMNFVKSSAHVLSKNPSLSFQQAANQPDHTAPAKEAQRLWNKIKNATSDQQVVQSWVKWLNKPQEKDACKMTFNGFGEGVTATAFSPDGKYLACAAKDNVVRLFNAQTGLEIASFSGHSNWIASLAFAPDGRQIVSASWDKTLKVWDLYLGRESMTLSGHDRRVNDACFSNDGKWILSASWDCSMILWNTSDGSIKKSYKGHSKPVNSCSFSPDNTKVISGSWDGTIKIFDMETGTCESTLKAHNKSVTSVAYSPTGKQVVSGSLDKSLIIWDPAAAKPITVLPSHTKPINSVGFSNDGQHVISASDDCTLRVWSSNLGKEKNVIKVKAGHMLCVAFHPQNNLRLVTGSSECTLHIWDLENNEEIVCMKGHTRAVNYCEYSPDGKYIASASDDASIILWDAQTGELVRKFTGHRDCVAQISFSPVAGDTRLVSCSDDYSLRVWNYMTGEVVTELTGHDSVVRACSFAPNGKLIASASRDNSLRVWDSRNGKCLQTLRAHKDWLNCCHFSPDGNRIVTSSWDYNMKLWHVRKGEDIATMSGHSSAVVFCRFSPDGTKIISASYDGTLKIWDSQSASEITTLAGHTQRVNMFTYSGDGKYLASVSDDGTIKIWDPLAATEVAALIGHSQSVRKTKFSPVNNQITSASDDGSVKIWEPAMGKENPEDSNSSSAFGSSFFSSSSYSSSYSSSYTSSYSSSFSSMSYFGAPEKKEEEKKAKETTEPEEVVPEITGHMAAINDCALTSDATKLLTVSDDGQGMFWDMLTNKKLLSLHHPDNVPIKSCAVSSDNNMAAIACDNGAVLLYDLRSRTKTMEFAAQQSLVAHRGPATCVAFAHNSMTLATGGWDNLINVWSPSYRNPTSVLRGASDWINCVAFDPKDHRKIASGGWDNMMSVWTDTSRRTSYIDCLSDVQYSDDGSQIVTTSYNGALTVVNNDYSLESTSVLFPHQGKANKVRFGGAYLVTAGQDHSINIRDKEILDLKNEFFCQAPVTALSVKQVNSEVHVVAGDQIGNVYVLKIVKAN*	2411	EP00029_Vermamoeba_vermiformis_P004812
EP00029		EP00029_Vermamoeba_vermiformis_P008866	Vermamoeba vermiformis	Eukaryotes	MQRELEKLEDLFKSGFLFQEDYDARKAEVYARFEQEADLSSGSLDTVSLQSSGSIGRSMEIPVLSSVEYPDKPAFEHIRELTERNKKSRNIKLFVSSTFKDMQQERNLLVKKVFPEIKRVCAKRKVNFVYVDFRWGITSEESSGGKVISLCLNEIDNCRPYMIGMLGERYGWTQNRAIMDKAFQQSFEDAAQIYPWLSSYTDRSVTELEMLYGSLFYPELSTNSLFYLRDPEYLHGIDIIERKNYEPDSEYERSKLLDLKARIKYSKLPCRDYRTPEQVADQILKDLTAMIERDFPLNEAEGFDEIDRELSAQFDIALDKADLYIGKPYYFSTIESHIESSSSVPLVITGPLGSGKTSLISSWWIERKKKNLAEGIIVDFIGVLHNDVNTVLRYVLGCLKKQFKIAKDIPSNPDELMHSLSEWLALCSGQTQTVVVLDGLDQIEEKGKSLLWLPGLFPKNVRVIVTVSSESTMYDTCARKGWTTSLSLDSLKNQEKRQLIEAFLNRFSKKLSHEQVFHLVDSKQTSNPLFLVAILDQLRVFGEYDQLTLFIVDLLRARDLTSLFKDKIFVQWEKDFTPQFVKDVMCLIYCSNNGLLESELSSITNVAQQAIWSSFVDAAKDALVDTSGLLSIAHQSVLQAIKEKYLEDPATLAHYHKLLANYFHERSLTPRKVSEYPSHLMFINDAVRMKQFLLDIEVFKMIYNDFTKYQLLKYWQMTKALSEAPELYLRSLQALQNTNPTQFALLSYKIANFLRDSGNPSKALSVFEMSHAVFRSNFGEKSPEYTNFLYDYAALQAEQASYDAALQNAEKTKTLRIQLYGENHPTTAQSIWLIAFINKKRGNFAAAILAYKKAIEIAESFYGPSNPTVGLYMQTLADIYRKQASYDNAEELYVKALDINRHAYGEMHPGVAENLDSLGRVLKKKGEYEKAKPLYLQALDIVEKVYGADHIKIALICTDLADVERKLGKSSTAYELYQRSLALNTKQYGELHPEVAENLNSLGMIEKHRGEYDQAIEHIKRAINIIEQVFDPEHNKIASFANNLADVYSIQAKYTAATELYKRALRLNEKYLGADHPEVSENLNALGMISKKRGRYDEAEAFYSRSLSIIEKVYGAEHPKVALYVHNLGVVYRKLKLWDKSWAAYERALNINKKLFGEEHELVAGNLNGLAIVLAQSRRDLDKGVELHKQALAIFEKNFGKDHEKVALTLNYLAEAYRKQGRYDYEGPEKLYLRALEINRRLFGEEHPEVAENLNGLAQVYKNQFNYTKAEPMFKKAIEISERTLGNYHPHVLNRYKNLADLYERQGRVDQAQVYQAKLAQLKLEQEKMLNQ*	1333	EP00029_Vermamoeba_vermiformis_P008866
EP00029		EP00029_Vermamoeba_vermiformis_P009891	Vermamoeba vermiformis	Eukaryotes	MADLESTILNGLTFSIFESIAAPKKKELSELLKKYGGAVSYMVSNTVTHLVVRDEDLKKSDNPKIKKAKDKKITLITEVALTKLIEAKRKEASRTQPSSGLATPNKRGPKTPSKEVSSVNGKETPTRTPSSPTKVKPSDSIVKASELNISVVSHSNPHKGPPTLTLLLPDHGAITGDFQVAVFGLGFTPNPKFRVKFGSVTSVSYEFHSSTSVICRIPSTLVQAGEVLVAASNDGGRTYGFPARFKFIDAVFSTSISSPDVQLSLLSGQLLNLHRAIQNIQRMEVDIKNQIQAVAGVDIVALQKQYALDNDIEEDYSGEDQVTEDEYEEEPDEVPAAHAQAKRANKKALLDREIRLFIASPFRDMTSERDQLVKMVIPKLRKMCMERDIVFSYVDLRWGVTDQQNESAATMLMCLREIERCNMFICSYGERYGWSISPEHEGAANELLARHFETAAKEFPWVDKFKDRSVTELELRMVLEKRYNGPEKNAWFYLRDPYYIEEVPEKDKNLYLSEGHISAKKLAKLKQFIQESEHSVKNYNRPTQMTELVFEDLKNCIEQKYPKDTTLSPLERERFRHEIYSRSLLRVYLPHEDSLMFVDKYIAGSARTPLVVSGPSGIGKSALLANWVTRHREHFPEDIVISHFVDASPNSGSHTNMMYRIMAELHEILDLDEVLPDPATQGQTIVREFFKWLENTMIDKNPNKRRLIIVLDGLNKLDDRENARELIWFPHSFPKRVRVVLTTTPGTSLDVLRKRKCEVLAIPSLTEGDRKSFLRLFLNLNSKKLTENQELKIATAPQCAHPRFLQTLLEDICVFGAHEELEKRISHDLRAKNAAELYEIVLDRMEVDFDLRNKGVVNLFLSYIACSRRGLYLEQELKPLLAQKKINEEDWSDFFVTAEEQLLSSTGGLLSFVNEDIQTAVERKYLSDKETTRQLHEELSTFFLKIEDLSTRKIEELPWQLEKASMWDMLKTTLSNLAIFDKLWIPANKFDLLRYWRSIEKNSQFEAYQCYKTVIDLSQFPPGMIVGDLMYELGQCLLEMAKYNGAEEVYYKAVEYFQKASQRLNVAKVYVDLATLYNTRSNESEKSEKMLLQAQEVYEKEKGGDAAEVGLVLNKLGVVYTNTNQPKRALEVLARALRICESTLGVDHLQTGEVYYSLGCAHLSLRDLSEAEKCFLRALKITEEQLGDGDPDVSNILNRIGTLYIEMDQFNDAEAAFKRALLIREKKLGEDHSRVAQTLKHMVSLYEMQENYEDAIQVGRRALEISKKIFGDSSVQVANIYMRLGVICMVAERFDEAREVLRSALVLKEKLNGKGSKQAEEVQHILDDIDKPKNVPPPPPPPGAPRAPIMPPMPLEVKPLPKPVINIPLGPGGVPPPPPPPPPSPPPPPPPPPPPRPPPPLAPPSLPPPPRPAPRPGPPK	1420	EP00029_Vermamoeba_vermiformis_P009891
EP00029		EP00029_Vermamoeba_vermiformis_P011426	Vermamoeba vermiformis	Eukaryotes	MKRLFGGLSANKQLSTESSLPPMAQPSMPSIAPRKPLMTDNPMPMSQMAMPSIAPRKALNTEPVIMPSSPTYSPTSPSYSPSPRKPLHTELVPTSNVASFGMAPRKQLSTEPAAKMNKSKKSMQARSQLKTGDYDDIQYTESSGLSARSQLQTSDDDMSTPFNLSSMAMTNMIQPTISLRRQMQTQQEPSVTTFTNTDGDDYWSQVNQQQQQQTQQLMQLQNLLAQQSKINNLHAQPSTVIDVFAAIQKEMSDDRSVPRDERVVLYNDVPYVPAQAIASTSQLDDELKKLNELFEAGFIIKEQYHKRKRDLSEMKGRSFDITVPHSDYSFIALSSGKRQRTEGSTRSTNRNIRVFISSTFRDMSDEREAIMKKAIPELQKLAKSRGVFLTAVDLRWGITSDQTNEGNTMNICLAEVDRCRPYFVGLLGQRYGWSQPSPKSKETGLLNEADQLLKKTFDRAQINYPWLSDYRDRSVTELEVRHAVLNDLQSDSASRALFYLRRNTPGSRDDDPRLTTLKDELSSSSLKCAQYNSVDELARKLVEDFKVLLDRDFPASSAPGPLDIERAGHLAFQESRSRVYIGRKHYFDKINEHFSKPNPGPIVVVADSGLGKSALMANWMVQYAGGDDGRHLVISNYIGCTAASTDLGRLLRRICAEIQDFWKIDKPIPTELPKLIEKFPEWLNEADARGGCTILFDAINQLEAKDDAHLLRWLPRKFPASVRVLVSTTPGTCVQSLKDREWNTMTVEPLTTEERKNLIEEYLGQYGKKMTQAQLQRVMASNACQNPLYLRTLLEEIRVFGSFEQLDAHIDRYLRAQSPPDLFQLIFQRLEQDIITVVNSVVFAGAKLTLVSAVLALSWVARRGLTEVELLELLGITPSQWAPLHLALEEALVSRSGFFTFFHDYMRQAVESRYVRNSQSAYRKAIIEYFTKINTSDDKRVYEEVPYQLEQLQDWRGLASFITDLKNFDKLSRGDSKFDLYRYWRAVSKMGGQDPESMIFNKIQAFAKETPEENRNIVMDYQAQVGKFLEDIGTYEMAETLYRDSLSLSEELYKENSKEVLARVDDLAYLLRLRGKYNDALPLYSRALQIKQSLSREEDAQLAQIMNSTAVLFRLRGEYDKAEPLYMRALAIRQRIFGEIHEDVAQSYNSLGCLLQDMGRYKEAEENFLKSISQREFLLGVNHPDVAMSLNNLAGLYLDWSKYEKAGPIYKRALAIYQMVYGENHPNYAQTLNSMAGLMQEQGKFGEAEVLYKKTVAIKENLLGSLHPELALTLNDFAVLYARQDKFPEAENLYRRALQIRKTVLGENHPDFAQSLKNLGSLFQDQGRYPEAKANYEQCLRILEASFGRKHMDVASALHHLAAINQLQGLYNEAIPLYNRALDIYYELLGPVHADIALSLNDLAILYFKQGNNKKAEEYYLKSIDNYTQVFTRVHPDVAQALLNIAQFYKATGQVPNAKKFYQESIDIFTQTLGASNPRTMNAVASSKSMK*	1492	EP00029_Vermamoeba_vermiformis_P011426
EP00029		EP00029_Vermamoeba_vermiformis_P011427	Vermamoeba vermiformis	Eukaryotes	MKRLFGGLSANKQLSTESSLPPMAQPSMPSIAPRKPLMTDNPMPMSQMAMPSIAPRKALNTEPVIMPTSNVASFGMAPRKQLSTEPAAKMNKSKKSMQARSQLKTGDYDDIQYTESSGLSARSQLQTSDDDMSTPFNLSSMAMTNMIQPTISLRRQMQTQQEPSVTTFTNTDGDDYWSQVNQQQQQQTQQLMQLQNLLAQQSKINNLHAQPSTVIDVFAAIQKEMSDDRSVPRDERVVLYNDVPYVPAQAIASTSQLDDELKKLNELFEAGFIIKEQYHKRKRDLSEMKGRSFDITVPHSDYSFIALSSGKRQRTEGSTRSTNRNIRVFISSTFRDMSDEREAIMKKAIPELQKLAKSRGVFLTAVDLRWGITSDQTNEGNTMNICLAEVDRCRPYFVGLLGQRYGWSQPSPKSKETGLLNEADQLLKKTFDRAQINYPWLSDYRDRSVTELEVRHAVLNDLQSDSASRALFYLRRNTPGSRDDDPRLTTLKDELSSSSLKCAQYNSVDELARKLVEDFKVLLDRDFPASSAPGPLDIERAGHLAFQESRSRVYIGRKHYFDKINEHFSKPNPGPIVVVADSGLGKSALMANWMVQYAGGDDGRHLVISNYIGCTAASTDLGRLLRRICAEIQDFWKIDKPIPTELPKLIEKFPEWLNEADARGGCTILFDAINQLEAKDDAHLLRWLPRKFPASVRVLVSTTPGTCVQSLKDREWNTMTVEPLTTEERKNLIEEYLGQYGKKMTQAQLQRVMASNACQNPLYLRTLLEEIRVFGSFEQLDAHIDRYLRAQSPPDLFQLIFQRLEQDIITVVNSVVFAGAKLTLVSAVLALSWVARRGLTEVELLELLGITPSQWAPLHLALEEALVSRSGFFTFFHDYMRQAVESRYVRNSQSAYRKAIIEYFTKINTSDDKRVYEEVPYQLEQLQDWRGLASFITDLKNFDKLSRGDSKFDLYRYWRAVSKMGGQDPESMIFNKIQAFAKETPEENRNIVMDYQAQVGKFLEDIGTYEMAETLYRDSLSLSEELYKENSKEVLARVDDLAYLLRLRGKYNDALPLYSRALQIKQSLSREEDAQLAQIMNSTAVLFRLRGEYDKAEPLYMRALAIRQRIFGEIHEDVAQSYNSLGCLLQDMGRYKEAEENFLKSISQREFLLGVNHPDVAMSLNNLAGLYLDWSKYEKAGPIYKRALAIYQMVYGENHPNYAQTLNSMAGLMQEQGKFGEAEVLYKKTVAIKENLLGSLHPELALTLNDFAVLYARQDKFPEAENLYRRALQIRKTVLGENHPDFAQSLKNLGSLFQDQGRYPEAKANYEQCLRILEASFGRKHMDVASALHHLAAINQLQGLYNEAIPLYNRALDIYYELLGPVHADIALSLNDLAILYFKQGNNKKAEEYYLKSIDNYTQVFTRVHPDVAQALLNIAQFYKATGQVPNAKKFYQESIDIFTQTLGASNPRTMNAVASSKSMK*	1466	EP00029_Vermamoeba_vermiformis_P011426
EP00029		EP00029_Vermamoeba_vermiformis_P011428	Vermamoeba vermiformis	Eukaryotes	MSSARITVGGLSANKQLSTESSLPPMAQPSMPSIAPRKPLMTDNPMPMSQMAMPSIAPRKALNTEPVIMPSSPTYSPTSPSYSPSPRKPLHTELVPTSNVASFGMAPRKQLSTEPAAKMNKSKKSMQARSQLKTGDYDDIQYTESSGLSARSQLQTSDDDMSTPFNLSSMAMTNMIQPTISLRRQMQTQQEPSVTTFTNTDGDDYWSQVNQQQQQQTQQLMQLQNLLAQQSKINNLHAQPSTVIDVFAAIQKEMSDDRSVPRDERVVLYNDVPYVPAQAIASTSQLDDELKKLNELFEAGFIIKEQYHKRKRDLSEMKGRSFDITVPHSDYSFIALSSGKRQRTEGSTRSTNRNIRVFISSTFRDMSDEREAIMKKAIPELQKLAKSRGVFLTAVDLRWGITSDQTNEGNTMNICLAEVDRCRPYFVGLLGQRYGWSQPSPKSKETGLLNEADQLLKKTFDRAQINYPWLSDYRDRSVTELEVRHAVLNDLQSDSASRALFYLRRNTPGSRDDDPRLTTLKDELSSSSLKCAQYNSVDELARKLVEDFKVLLDRDFPASSAPGPLDIERAGHLAFQESRSRVYIGRKHYFDKINEHFSKPNPGPIVVVADSGLGKSALMANWMVQYAGGDDGRHLVISNYIGCTAASTDLGRLLRRICAEIQDFWKIDKPIPTELPKLIEKFPEWLNEADARGGCTILFDAINQLEAKDDAHLLRWLPRKFPASVRVLVSTTPGTCVQSLKDREWNTMTVEPLTTEERKNLIEEYLGQYGKKMTQAQLQRVMASNACQNPLYLRTLLEEIRVFGSFEQLDAHIDRYLRAQSPPDLFQLIFQRLEQDIITVVNSVVFAGAKLTLVSAVLALSWVARRGLTEVELLELLGITPSQWAPLHLALEEALVSRSGFFTFFHDYMRQAVESRYVRNSQSAYRKAIIEYFTKINTSDDKRVYEEVPYQLEQLQDWRGLASFITDLKNFDKLSRGDSKFDLYRYWRAVSKMGGQDPESMIFNKIQAFAKETPEENRNIVMDYQAQVGKFLEDIGTYEMAETLYRDSLSLSEELYKENSKEVLARVDDLAYLLRLRGKYNDALPLYSRALQIKQSLSREEDAQLAQIMNSTAVLFRLRGEYDKAEPLYMRALAIRQRIFGEIHEDVAQSYNSLGCLLQDMGRYKEAEENFLKSISQREFLLGVNHPDVAMSLNNLAGLYLDWSKYEKAGPIYKRALAIYQMVYGENHPNYAQTLNSMAGLMQEQGKFGEAEVLYKKTVAIKENLLGSLHPELALTLNDFAVLYARQDKFPEAENLYRRALQIRKTVLGENHPDFAQSLKNLGSLFQDQGRYPEAKANYEQCLRILEASFGRKHMDVASALHHLAAINQLQGLYNEAIPLYNRALDIYYELLGPVHADIALSLNDLAILYFKQGNNKKAEEYYLKSIDNYTQVFTRVHPDVAQALLNIAQFYKATGQVPNAKKFYQESIDIFTQTLGASNPRTMNAVASSKSMK*	1495	EP00029_Vermamoeba_vermiformis_P011426
EP00029		EP00029_Vermamoeba_vermiformis_P011429	Vermamoeba vermiformis	Eukaryotes	MSSARITVGGLSANKQLSTESSLPPMAQPSMPSIAPRKPLMTDNPMPMSQMAMPSIAPRKALNTEPVIMPTSNVASFGMAPRKQLSTEPAAKMNKSKKSMQARSQLKTGDYDDIQYTESSGLSARSQLQTSDDDMSTPFNLSSMAMTNMIQPTISLRRQMQTQQEPSVTTFTNTDGDDYWSQVNQQQQQQTQQLMQLQNLLAQQSKINNLHAQPSTVIDVFAAIQKEMSDDRSVPRDERVVLYNDVPYVPAQAIASTSQLDDELKKLNELFEAGFIIKEQYHKRKRDLSEMKGRSFDITVPHSDYSFIALSSGKRQRTEGSTRSTNRNIRVFISSTFRDMSDEREAIMKKAIPELQKLAKSRGVFLTAVDLRWGITSDQTNEGNTMNICLAEVDRCRPYFVGLLGQRYGWSQPSPKSKETGLLNEADQLLKKTFDRAQINYPWLSDYRDRSVTELEVRHAVLNDLQSDSASRALFYLRRNTPGSRDDDPRLTTLKDELSSSSLKCAQYNSVDELARKLVEDFKVLLDRDFPASSAPGPLDIERAGHLAFQESRSRVYIGRKHYFDKINEHFSKPNPGPIVVVADSGLGKSALMANWMVQYAGGDDGRHLVISNYIGCTAASTDLGRLLRRICAEIQDFWKIDKPIPTELPKLIEKFPEWLNEADARGGCTILFDAINQLEAKDDAHLLRWLPRKFPASVRVLVSTTPGTCVQSLKDREWNTMTVEPLTTEERKNLIEEYLGQYGKKMTQAQLQRVMASNACQNPLYLRTLLEEIRVFGSFEQLDAHIDRYLRAQSPPDLFQLIFQRLEQDIITVVNSVVFAGAKLTLVSAVLALSWVARRGLTEVELLELLGITPSQWAPLHLALEEALVSRSGFFTFFHDYMRQAVESRYVRNSQSAYRKAIIEYFTKINTSDDKRVYEEVPYQLEQLQDWRGLASFITDLKNFDKLSRGDSKFDLYRYWRAVSKMGGQDPESMIFNKIQAFAKETPEENRNIVMDYQAQVGKFLEDIGTYEMAETLYRDSLSLSEELYKENSKEVLARVDDLAYLLRLRGKYNDALPLYSRALQIKQSLSREEDAQLAQIMNSTAVLFRLRGEYDKAEPLYMRALAIRQRIFGEIHEDVAQSYNSLGCLLQDMGRYKEAEENFLKSISQREFLLGVNHPDVAMSLNNLAGLYLDWSKYEKAGPIYKRALAIYQMVYGENHPNYAQTLNSMAGLMQEQGKFGEAEVLYKKTVAIKENLLGSLHPELALTLNDFAVLYARQDKFPEAENLYRRALQIRKTVLGENHPDFAQSLKNLGSLFQDQGRYPEAKANYEQCLRILEASFGRKHMDVASALHHLAAINQLQGLYNEAIPLYNRALDIYYELLGPVHADIALSLNDLAILYFKQGNNKKAEEYYLKSIDNYTQVFTRVHPDVAQALLNIAQFYKATGQVPNAKKFYQESIDIFTQTLGASNPRTMNAVASSKSMK*	1469	EP00029_Vermamoeba_vermiformis_P011426
EP00029		EP00029_Vermamoeba_vermiformis_P011430	Vermamoeba vermiformis	Eukaryotes	MLRKAVGGLSANKQLSTESSLPPMAQPSMPSIAPRKPLMTDNPMPMSQMAMPSIAPRKALNTEPVIMPTSNVASFGMAPRKQLSTEPAAKMNKSKKSMQARSQLKTGDYDDIQYTESSGLSARSQLQTSDDDMSTPFNLSSMAMTNMIQPTISLRRQMQTQQEPSVTTFTNTDGDDYWSQVNQQQQQQTQQLMQLQNLLAQQSKINNLHAQPSTVIDVFAAIQKEMSDDRSVPRDERVVLYNDVPYVPAQAIASTSQLDDELKKLNELFEAGFIIKEQYHKRKRDLSEMKGRSFDITVPHSDYSFIALSSGKRQRTEGSTRSTNRNIRVFISSTFRDMSDEREAIMKKAIPELQKLAKSRGVFLTAVDLRWGITSDQTNEGNTMNICLAEVDRCRPYFVGLLGQRYGWSQPSPKSKETGLLNEADQLLKKTFDRAQINYPWLSDYRDRSVTELEVRHAVLNDLQSDSASRALFYLRRNTPGSRDDDPRLTTLKDELSSSSLKCAQYNSVDELARKLVEDFKVLLDRDFPASSAPGPLDIERAGHLAFQESRSRVYIGRKHYFDKINEHFSKPNPGPIVVVADSGLGKSALMANWMVQYAGGDDGRHLVISNYIGCTAASTDLGRLLRRICAEIQDFWKIDKPIPTELPKLIEKFPEWLNEADARGGCTILFDAINQLEAKDDAHLLRWLPRKFPASVRVLVSTTPGTCVQSLKDREWNTMTVEPLTTEERKNLIEEYLGQYGKKMTQAQLQRVMASNACQNPLYLRTLLEEIRVFGSFEQLDAHIDRYLRAQSPPDLFQLIFQRLEQDIITVVNSVVFAGAKLTLVSAVLALSWVARRGLTEVELLELLGITPSQWAPLHLALEEALVSRSGFFTFFHDYMRQAVESRYVRNSQSAYRKAIIEYFTKINTSDDKRVYEEVPYQLEQLQDWRGLASFITDLKNFDKLSRGDSKFDLYRYWRAVSKMGGQDPESMIFNKIQAFAKETPEENRNIVMDYQAQVGKFLEDIGTYEMAETLYRDSLSLSEELYKENSKEVLARVDDLAYLLRLRGKYNDALPLYSRALQIKQSLSREEDAQLAQIMNSTAVLFRLRGEYDKAEPLYMRALAIRQRIFGEIHEDVAQSYNSLGCLLQDMGRYKEAEENFLKSISQREFLLGVNHPDVAMSLNNLAGLYLDWSKYEKAGPIYKRALAIYQMVYGENHPNYAQTLNSMAGLMQEQGKFGEAEVLYKKTVAIKENLLGSLHPELALTLNDFAVLYARQDKFPEAENLYRRALQIRKTVLGENHPDFAQSLKNLGSLFQDQGRYPEAKANYEQCLRILEASFGRKHMDVASALHHLAAINQLQGLYNEAIPLYNRALDIYYELLGPVHADIALSLNDLAILYFKQGNNKKAEEYYLKSIDNYTQVFTRVHPDVAQALLNIAQFYKATGQVPNAKKFYQESIDIFTQTLGASNPRTMNAVASSKSMK*	1467	EP00029_Vermamoeba_vermiformis_P011426
EP00031		EP00031_Thecamonas_trahens_P002239	Thecamonas trahens	Eukaryotes	MDDTHYEQTLRKVGKVEPGKVRGLHDVGQGEREQVAARTMRVFVSSTFTDLMNEREEVIKRTAPELAAYASDVGIHFSAIDLRWGITKDAAAQGQVLETCLAELASCAPFFICILGDRYGWAQPHPSLAQDPLLAATFDAAAEAGHSWVHDYSQCSMTELEVVAGALAHPKAVYERAFFYFKAGCPGSEPENVARDLVHVAAGNEHAGESAYHTLRLIRLKQRIRKSGLHVRLFHSPKELGEMVERDLRLALDDAFFAAQGLPVGSTSASGSGEHLSETLPRQFEANPWMADVKVPNIRGPDGGVADAIVAFLTAQHVTPLERIAVVEAEAGAGKSLAMTTAFSSLVASESDVIAAWQVTCGEAVVDVLCGLVAALAAQLPQLAAERPPASLAEASTAYINTVRWATNAAKRVLIMVDGLDELASTVGLSTLVFDRRVPENVALVVSRAPGTVRILDSLPHTLRPTPWTPEQIATFAAASLKSVGKTLSPVQMDMIQLAPAARLPLFTTVLLGELKVYGDFEALDAHLAWLASLDSPEALLGELFARWEAEFEGPSGLRAGTVREALWLVHFSSGGVREDELLAMLSVGDRVVWRPFARALAPLLRTTRSRLRFAHPTTSAALTSKFAVPASLLKTFVGYFEEMAASPAARRNEDALGRAGGEIYGALLHAEPSTYRAARLEANMQSVPLLLGMYSGSGMPPEVLLRVFKTVLGEELAGLDDALEAALRAYIDESGGRVTRDMLADAQLRVGVLLREVGQLRGAARVLKAALDTCSRAYGSSHEKTGDVLVALASIGGDGSLDYIERAELVLNRAVGPRDAKRGRVLCTKGLLLKKAGKYDEARAAYEAGLVVLEAAIGAFAPETTRELRRLGDVLRKMSKWAEAKAVYDAVFAATVRVFGERHVAAAEALAAIGNVSKKQGKYTAALDEYGRALATAEAILGPRAPLVADLQAALGDVHRLLGNYPAAAEAYARALEIREAALGPEHGDVGETLLALGKIAKKRGEYGQAMELYDQAQSVLENALGSEHPKVAQVAQCQGDALRKLKRLDAAEARYCAARAINERAGLAGEVAENDNGIALAQLARPTFGPSSAPAIADRIAAALDAFERWFGASHPKKAQALNTYGIFCKMTGDLEGAQAAYEAAMAINVAAFGPRHIEVAENHANLAAVAAASGNRREARVLLSRAIGVAEEVFGTAAAARVKTDVWVARWHSSLGRLGANRPTMSDDEDVAALLAGLEASSSEGSLDMDMLNQLNALDNADTLAMLAALGGDDGDDGDGGDDAESESEDALAMLAALEEDDDDDNDGDGGGQDNGESEDALAMLAALEEDDDDDNDGDGGGQDNGESEDALAMLAALEEDDDDDDDGDDKEGDESEDALAMLAALEDEDDDDGGGTNNDGDDKDNGESEDALAMLAALEDKSSDDEVTIVEAKKEGKTVDDADDLLAFIDDELSDDGSESSSSDIVVNEDGKAWSLDESATGEKQMDMAAKTLRTVRDLVCSVCSLKASQADLLQHAVPMRDVLQEYTAYCMDQLSESESDEAVYRNSMVSTACDNIMGAAQTLVLSSNSLLTDRDNLEAWDGQRDAIRALATAMQITFEAVPDKIKVSQYEHDVQDALVLRRNALAAKSEQLRQAMEADGREAKEAAERAALQREQEAQLAKAEEEARLAAEAEAKAKAEEEARLAAEAEAKAKAEEEARLAAEAEAKAKAEEEARLAAEAEAKAKAEEEARLAAEAEAKAKAEEEARLAAEAEAKAKAEEARLAAEAEAKAKAEEEARLAAEAEAKEAAERAALQREQEAQLAKAEEEARLAAEAEAKAKAEEEARLAAEAEAEAKAKAEEEARLAAEAEAKAKAEEEARLAAEAEAKAKAEEEARLAAEAEAKAKAEEEARLAAEAEAKAKAEEEARLAAEAEAKAKAEEEARLAAEAEAKAKAEEEARLAAEAEATEPPPPPMSIQLTPQDHAAASESSASSIDVAAFASSDASSSALAPASLSSEVDFGDLMESSSADDEAALLAQMEADARDEALRASARSRATPAPVPPPSPASAPATDSLDAMAMADLAAENERLESRVAAAEAERSAAAQDAVAPGDTAALRERNAELKRELAHIRSEVAALQLQAPADAAVAELKQENDMLEDDIDALRRRKVELMDRLEGRSTQYAKEQSLLAKHKAELESLLASLHAEVRTDTAKLAELEDAIEALEAQARTTALELKEQIRIAAADRDSVRTAKARLEDKQLVLQRDIGSLEAELEETLAAKNALVTENEALEASIAQADEFLTYRTSVLESARAAALSQQRSCETRKRELDTKYRALKEQVDETEAEIQAVASHANELTALSTAAYHELESNLEALHAARAAQGRRMAEQQARAMDAARDLERVRAAAAEQRTALAQATAATEQLQALAELATTAAAEKEALDELNAELATARNRAAAAAALVEQREAEARASRHHTEAAMARSLRELDALAAASADADAAPPLSPPRPRPRGTPAAATAPSSLPAPPTTLEEIQAEIDAVRAKLAGSSPPDVGQRPGLRSASSVDAPRFETVPRLGSTGLSAARPARGGGPARISSLLDLPALSQTRPGPTASRTQYGVRRSGRSPFLPDSALPGSGIGTRPRSVAAATAASTRFSFL	2647	EP00031_Thecamonas_trahens_P002239
EP00031		EP00031_Thecamonas_trahens_P004103	Thecamonas trahens	Eukaryotes	MEATPRRVVSPGRRSAGDWEAAAEVGLPVGDLQGTVLREALNHPAHKRELAIKRPQFNPKLDLASQLASEGGWRVVHVFVSSTFRDFHGERDVLTRIVFPKVNEAARSRRVRLIPIDLRWGLTEEDTSTEGKGALQLCFEDIDRSRGMFMVLLGERYGWIPPMYKVLSKPYLEFVSKYAPGKSITEMEVLYGFLAKPNEPCHAAAFFRDPSFLDKVSADDQAVFVESDHESTRKLRLLKETIFESNRCHVVRSYPAEYDRSLVAPNSAQILLKGLDVFEAAAYQWLWGIVQAEFPRVHMPRVEALPRFHMLETLQERAERDMAERLFGRRNELSLLEKYLDGNHALATTAYAKASGAATATVVSSMATSEPTLNTAPPPQLAVLSRISKKTFSSMIHMQTPSRQSSEAELASAGCSAELSPQPWSDETISAAMASFASRSQRGNGGQSRRPGILSWPKRMVPLVVVGQPGVGKSALLATGVLAWPVKFHGSLIIRYFVGATAVSHSLRFMLEYLCTRLAEYLAAEAPAKSSEALFASRLLAASALSLCPHERLRRLFAQLLERAAKTARLVVVVVDGLSNLSQVEHDFSASRLVSWIPPELPSNARLIVSVSTFSTQLLAELDQLEVLALPLTPLRRKYTVNFVRSFLQEYCKRLDEQETNDQMAMLLTKSDIHKPLYIQLAIHEMRVFGVYEDLSNFISTIPPTIPRVFDSVLQRIEVDVGPHLVALFVTYVAIARLGLTEDQLLHLLAPAWSSSVPFHGRALFDSTQTGQQLLPRSAWSRVHSALRLFLTELETDAKVSPLTFLYSELRVAARRRYLCVCESSCELFLAGSYCPHLQPGWLVGWRRKDGKYHSRLGEFLEAEASLAVVFEWYATCRATGAPPSMALIGVHPSDVGSALGRRPVPDMADPSSVRTLGLPLSIQRALSEVVYHYTMAMDWPRITELLSDVRYLFLKIGSGQLLLLLQDFVTALQVLTSLYSRAQSRERTRALEEWILQLEQTQFLVLLHQAALEEFPCLTLQVFAHLAVAYDPSSPGVEPSGARRVPHGSSVDQQAMRKLGQVLSREATSYLRATELPHLVLLDRARGTTVLELPAPVALWSSTASIHAQVMDHVDGQVAGLASTSFPQAWAKSSGSDLGRRSSRLLRRSMAGRETAPPMSVVSMPPGCVVKRAALAWDETSVLAFDQAGAMHILSLASRSVTRSQHLYHHSFSQVRSKVTALAVSKSTPASMDMPHFMVTGGVRYDLGGEIIVWRRGMEWSCFPVAKASFEAHEGGRVQTIHVAADSQSFVVSTGMRLTASDGSGVGVRGVFVFAVDQRMFRPGAGSHSSPLDPASGHETGGGVGAVPLARGVSAEVLPDRATTPLGQGSPTGSSTGGLGSGGTPGLNILVPVVAAIDTPQLGIVLTIAALPDDSIMFMGDDSGRVVATTRWLDAQLSAVTVASGRSVGISALRLAEACKVPGPPLKSGRVLLAVGCTDGSAHVVMYTAPQQSFQVLFSVEAHDDVVADCCLLAGHLVSSGVDDSFKVWTLTDGSGGGKYVPWGESMAARFGEPARPCDDDPLDFDLVATEAMMDAFLQASSMRVLHSRQCLLLANHCMHISSKGELILVGNRGTLLFGLWQEVIHEAMRAPLVRELSNAVDLDEHDLDSSVLLASRRVSIEKVLNTAAAQSSRLAFAPDSSAAAAAIESGRARQRPIVRVWHFGATSASTETQPASQEETRPQLWVVNLRGHTAPILVVQFFWLSGQDKRLGLFTAAMDHTARIWDAVSSQPLVVVENGPSLMVPWTGRMLDNGNMGAMWSWEAVESESTSMGTSTSSGTSLPVPEGAADNGGELSSGSSRLSDSTSSADCDDQFSASEATLRLQPGLRGLHGPSLKRKLEARGRRGGHYGVRVFDARPPFTGGPRSTFVPLGQTVASSVVNLALISLVDEGGGGQEGEVHMARVGFPSLLAVTIDVVGTWVFEVVEEGGSEMLRLAWSTENVGRAVWLLQRGRQLAPVFLPVFSIKGVHVAEMGPMSAAGVGRMARGLRLPLPTHRPILDAVVSPDGLVATVALASSLRGAQHAIVNVYRRRPKRRVRTREPRIHRKARARVIVHSKHGRYAEYATGRRASAPPRRKSAKRWRRAPVHVIDLLSEHSGEETASFSISADETIGSSTSILSSKSGGDHNASSSSIGSSSGRGVIDKRAWKLRYSLVAPTCDPVAMRISPDGRQVVVLGHKGVSSVLEVQETPYKVRNVTVVAHVDHGKSTLTDSLLAGAGLLASAKAGSTCEMDTLPDEKERGVTIKSTGITLCYDVPVPDFVPSAGSFDSGDAASAGASAGAQADATVAPGNAMPFVINVIDSPGHIDFSAEVTASLRLTDGAIVVVDCVEGPRVQTKMVLRQALGELVKPAVLCINKVDRFILEKKFEPEEAYEQFVKVIGDVNAILDEHAESQAVAAADGHTVHQLPGLVPFNPRLGNVFFASGKQGWGFTLADFAQFYAARIGSTAEKWMKRLWGNFWFDPAKGGFVKQPTAADGTALERGFCRFVLRPIWEMFELVGTEGVTRAQLEPVLERYAVKLRVADYDALEANANAAVLETVMKAWLPAGLSLATAVVLHVPSPVEAQPYRVPYLYEGDLESAEAKAMMACDPDGPLVMYVSKMVPNKRFDAFFAFGRVFSGRASPGLKVFALSPEYSKADSGDGASASGAARSEAGRTTARITATSVWMAGSTESVSRGVPAGSTVGLSGLEGALIKTGTVSTSAEAVNIRPLKFSVSPVVRVSVKPARASDLKAFVRGLGRLNRSDPSLVVSTDPTTRETIIAGVGNLHLEIALSDLSKLYAGVPIVAGEPITTYAETVVAAVAEPVLKRSTNKHNRVFATATPLEAPIVDAIDSGELKMAGDAKARNAALVRAGWDKAEAKAVLAWGDPAADSRANVLVNDSKGVNYIAEASDSLSNAFDAVVRAGPLAGEPMRGVRLGFADGLFHADSTHRSERHVGPAAISAFRGAVLSAQPRLMEPIFEVTVTVPEAHVGAVYSVLAGKRGEVFDQARDPASGMLVVKAHLPVGESFDFTPLLRDATSGQAMNQSAFSHWALIDSDPYEDGTLAHSIVTAIRKRKGLPDAIPLAADFVDRP	3119	EP00031_Thecamonas_trahens_P004103
EP00033		EP00033_Pygsuia_biforma_P002765	Pygsuia biforma	Eukaryotes	MGCGSSKNQKKAVDSDSQPQPVQQKTTSSSESSAKPQNNNESSSQNKETEKKMTSEEEKTVVVPATDEEKAKVKKLFSFIRENSPPQESYHLQKRRGWKTVRLFISSTFTDMYNEREVLVKKVIPTLQSFCAQRQLRIVPIDLRCGVQAGTSADDTVRICLGELERCRQENPDIFFLNLLSERYGWIPSESDVSEEACELYKWVDGVSITTMEILQGALRSGNPNAIFMLRQSTTLDTIPKTHLKMFEEANGMKQEMMVELKNIIAEKFKESAIIPYEGEFSHIDPQSNKAVLGNLEAFEKKALTALKEVISNTYAPLKKLDEETPEEREERLQEKFIQSRVMTKLIGRAAFLKTLLDDIAHGERGFINLIQKKLVEVGSSDESEGEPGEVGPDGPKEEAMKEKKTSDGPINEKLSIESKLGGFCQQHPGHLLCIQGTPGVGKSAVVSHLIHAIRVHFEKQANAPAAGANQAGQNQAQTTSQGQLAPATASQGQLAP	497	EP00033_Pygsuia_biforma_P002765
EP00033		EP00033_Pygsuia_biforma_P003725	Pygsuia biforma	Eukaryotes	MQGERDILTRVVIPELRERCEARRVRLTEVDLRWGVTEEEALTNKTLEVCLSELGRCRYFIGLWGGRYGWIPDHYQVPDTPEFDWVREYPPGRAVTELEMYLAGLKDPEHSRACFYFRDQSFISQVPEELYPVFAEVRPEADAKLQALKQRLISVFGKEKGRVFDNYPCSWVGVRDNRPLVGNLEAFAKRVTEDVWAQIDRDYPLHPTKTKDPDTLRHMTFEYIRHQSFIGRDELKAQLLQKVTDAASPKQGSDGVPLLVVGKPGSGKTSALAWTAHTLAEEAHSTVFSHYVGITPTSTNIMAALSRLTAAVTARLKTLSRSPETIALTKQPLPDEPPALMDHLLALAASAAQASAEGGSAGNGKEGGGSHRVVLVIDAVNQLSGQHRAFNCLWVPRTLPPNVLLLLSTIPGQWADKLHARLRGSMVECVVGALSNEDMAAIVRVTLGAYRKQLMTNPPHDQLGSLLAKAGAVSPLFLVIACEELRLFGVYEQLTSFIKALPEDAAQLISLVFRRLEAFSEIEEGSDSDGGEKAEENAANDGPTLQSRQLELAQHSDDGVDEVELARRLADFNLVIIALSLIAVSRNGIPETDLLNVIAEFSPNLHQNGVVKEFSTSEKDCIAKWTVPSPLASIFGTSVSPNHSNQSESSSVSLILARLLRSLRFLLRPVHRPQQGSAANEPEAEPTFQSLIDFLHMEVNKGVVTRYLAHNPDFTRAVHRAAAISCIQTAVGANWAQEVYQLDGVWVSRHRWNVREVRAVNEAAYHAVLAHDLFLIHVTLLSLNYLSARLRLQSMSDVMGEFDLLLEINNSPLSLIAVEGAEGGEMGSEESAVELNAADPRKEQTLVLAEAEVQQFKGFLLYHTHVFSGQNQAGINTHAFAMNSKRTAAPYRQALAYEKLFNPSSSLSSATAPPIRSPYLQVAEDLDCSALYLATHTHPHGLVRKIVPLTAEGEALPSFATFSEDIVTVYCQKLHSTALTVKATHTFPFQVTGLAALPSATHTIAIALESGEVFLWPLSTPESTPVLFRTFQASAHLMLLSSTHGYVFSVCEEDRIHFFLVCKLSAVSTSSPKQSHTVVGTTMGGESVVITPCGKTELKSEESWSRKTMVLYDLAVVNEKEMFEGSSSPTLAPLTLTIAFGERASLYNFEGKHLHYAVFKNVTAKSGALTAENSYVIKLQKVVVTDNGKEQREEDAHEGATITGCVVSSPPPSHHTRWPWLQNSGEAGGSAPAGQSVLVSYASNGLRLWVCG	1252	EP00033_Pygsuia_biforma_P003725
EP00033		EP00033_Pygsuia_biforma_P005990	Pygsuia biforma	Eukaryotes	RRQLLEGTEAFARQPSRLVRVFLSSTFTDTEDERNLLIYDVLPYVKAYAQKHGFMFNQSEMRWGIRRESTDQHLTEAVCMAEILRCQQESAPHTLTYVLILGNKYGFTPFPAEIEQAVLDKIIEHISQTASTTADEDTALVKKWFYLDTNSVPPVYVLQPISHHLPDYLAEKEQRKAAESEWWGIFSRLQQILRQTALSLSQKDPSFDARPFVRSVTECEVAKGLFAEPEDNRVHSCLYVDRNFSAESSDQESEPKVDEAIDLRDKNAKLFVDMAGPAEVDTDAQKELLQLKESVKSIMPSSRQFAFKVPYVSGEGINPAEKSHAEYLRNFADEMCQKMVNSLQNAIREQSLCPSDALYDEARQHLSFACDAGEVCVGREAIVQKVLEYSSLATSATSSDNTQLQGCAPFALHGPSGVGKTSAIAAATLALLRAKASGEKLKTTTHIAPVFMGTSASSGTGKDLLQYLSVLLSEWYPAAAAGEKDSDSEGELELPDSYEQLVEIFHKRLGWATAEEPCILVLDSLDQLSDADGARHLEWLPAALPPHVAVVVSVLPDEGPCLQVLRAALPPGNIMEVCPLSAAVGEAMLKSWLAAYHRTLTPAQFLTVLEGYAQCPLPLYLKMAFHQALKWASYTPQEKCSLPHTVEGLIDAHYDKLAYTHGTVLTARVLGLLCASQHGLTLNELEDLLSLDEEVLDSVFEWWNPPIRRIPPLVLTRFLADLGLASASPPNANSQDSASSLRLQHLLGMRALATRGRDGGFPVMAWSHRVFAARTRTLYAPPHSSTTANLHAALAEYFAGKWAFEPKPYTTKENTTTSLPRLVAEQPLYLDTRSNTFGHMPNLRKLAEEIPATIAAGHWEQVLQLLTNPFVVEAFFHAHLQASLMAHYSEAAMRYPGGEPEILRSFRRFSVAQQHILTTHPSLLLQQGFNEPAVSPVAKCCAGIIEKLLTPQTKKAEEKGGGTDEFSMIAHLNKPKTLSATITLTIEAPLPLTGLCYCTNTTLPGNLLALISARSAAILIYSAQFGFQTAKLCGHMKPVTDVCSLPHAALNGSGLLSASLDGTLRIWELDECVEKMAIVPDTAAGLTPPSPPTPLLSVACSHDGRVVAAQNQEGKIFLLHFDEYLAVTKAVLLYSCPDPLPQCCCLCGNGRVLACSQGKGAVRVWRVEEETETPTPE	1177	EP00033_Pygsuia_biforma_P005990
EP00035		EP00035_Acanthoeca_spectabilis_P015140	Acanthoeca spectabilis	Eukaryotes	MAPTHSTISLSNPLLSTKPPSQSTLKGLTDTQDLKRPALLPQSAAGVQSSALRLTQNPALLGGHCGRSSRNPLSQPKDALQSHATPQQLKPTHATPGVLTKSQGHTAPVMSVALPEKYRSHATSGLGNRTAIGKSRLQSSNVTLSKREPLSLGTTTEEAAPQDGLVEAMFAQNLLHELVVAADECSWPEDVLRLPRPRPLAPAEHDVVAVPDGDGIDLINRKLHLTNAVAASLISSPDFTSETDVTKLTLLDRVLAVVDEDPEFLLKLALYTRCELNIRVTANWMLAVASLHPEARRFLRAYFGKSIRLPSDWIEVAQLVQVAGFGEVTKPGSLPAALRKAMVSRFAGFDEYQLGKYNKAASATDKASGKICFTLKQLIRKLHIVSPVSHVLGILGKRYPETFQEFTAMRMEGAFDSSRAGTRMKLAVPETWETQVSLHGNKAQTWQDLLEHRKLPFMAMLRNLRNMLLAQMEPKYHRKVLNILQSRRAVLNSRQFPFRFFSAYKVLTDLRAMTPKPGQVLPSEKRVREYRGALDTAVKIATRGNVKPIRGTTLLFCNVSDSMRQKCPTARGIGSSSDRLEAALLLGLMCKYSCERCDFHLFSDRTAPMKNVELVEGTILHNLEKLLAMSAAHSTDWSVLANSSGPASSESPGFPMEILHEVLKTHREVDKIIVLSDDGDPSPELLAFADLYRWQTNPDMLLVHVDLSGARAGVQPEAAGVESAFKSENNVKIAGFSDAILRYIADRGDGADQVSTIETINASYGISQAPQGSGAGAGSAQGSDAATRTFSGASAMSISEPREDDDCTMAQSPSIKVFISSTFRDMHGERDILTRYVFPELRARAAPFGVDVNEIDLRWGVTEKMAQNSETLALCLDEIASADFFVGLLGERYGWVADEYATPQEPRFDWLKSFPGGRSITEIEMHYGALQAEPAVKGRRSLFALRDPTVLNEIPESARGDFACPSQSDREKLALLKERVREAAAAGDGCRVLDDYAASWDKTAPQGKPAVTSLEEFAEFFLEELWVLVVERYGINLDEPSSRLAIAATSPQVEARLHQAYAERAGSTYVGHEALFKSVLDWAGSDLKNQGLRIISGGAGGGKSSFLARAVQLLQRSSIPVVFHFGGTSVANSTPTAMLTTICHGLTRMLRSGASVPTSYFALKSAFVRLLEAVAKRLCVPLIVVVDGVDKMGTASSPCLDWIPVKIPKGCKILVAAGSSKVLRQLREHAEHDELKLPPMRPTHAREVIRQTLARFTKVLDESNDNDQLEMLVTKRDASSPVYLGVACEEIRVFSVFEQLTSFIQKLPETLESLYVHVLGRLERDLGHRVVEGSAQLVVLSRAGLSPVELRRQLKFVLGMDIPPMPFARLWRSLAPFLSVTDEAEGTMSITNGTLLAVVKERYQLSGTVLMKLHRLLAKYHGAAADPAGDGSFRARHRASLLALPFHMVQGSLSNELASTLSNLAYVQAKCAVGLAENLLTDYQPAAGLSRAHAATLDRVLSQPKVVEMKEFAARNLRVVGPNSALTLQQAIHEPTDTQPRRQAESKLAGLSSELTVFNWASRPAALTHFDAAIEDGVADLSAVAYNPNGRSVALGDKDGMIRIYELATTRLVATLSGHSAAVSCLSYCGASTLCSAGWDLAVVVWDLAKGAERSRQRGFNRRVNGLAANREGTQVVAASWDATARCFQVSDGATVAEHVDPEGVPINAVAWLPYGGLVLLGNWTGKVTCWDPSGTFAVFTIDAHAESIRSVSASGEGRLLTASISGEVKLWTPMGRAKAAEDPELEVTPAPETFTNIGTYDAGAQSIESALFCNGGQRIVLAAGDGLQLLDSKIGVPAGAPFGRDHRHNGHSAGPITAVSEVRGGFVAVGHRSGAVRICSTESDGAVCVATGHTEAEVSAVALAAKRHDLAVGTVAEGAIWLYVKTTMGGGGVAWELACRFVGGHDSASVHSLAFNPAVTTARSEAPWLASGGSDGSVSLWSLPTKTPIHPEPVDVRPLLALEGHDNAVTGLAFLKGAAVRASLKAAVTADDGGGGKRGGGSGSSDADHVVSTGRDGTVRVWNTQTGELLSSVLTSSDWINDVAVSPDKKLIALVSNDCSVTVRSSVGDGPATRLGTHGAAATSVAFLSNTLVASTGLDDKVRVWSLELDLELTAVETAAAVAVTPSPSGGFFAVGADGVQEVGLQFGACIATLDGHRGPIAGVAVGPGDSVASCGRFDRTVLGWKTRSATKPDTRHACAVSAVAAAELGDRVRFCSGDVEGGLCAWSSSGSSTNTSASVDSRGSFALTRRVDRAHDGVISGVAIGHNGSVYSSGVDGRVCRWDANLRLIEEAGDAKCTPISALAVSNDGLVAVGRWDGVVRLLTPDLQGVVQTVHRTEWIEGADMGAVVPNSCWVSSLSFHVDLDGDHVLTATCLDGTVHTRRRSAGGGTFEADGVRKAPLRLDSAGAAPASHRTKMVSAVAWGCPGSTAVVMADTAGCCRVLTENKEGAGGVGFVAHRESVTAVARHSRGVATASVDGRVKVWDVDVTSAANGRTRQRGEFTCRSSVTALSPVEGTDCTLFCGDQLGYVYLLQPLGDAEHSAV*	2587	EP00035_Acanthoeca_spectabilis_P015140
EP00035		EP00035_Acanthoeca_spectabilis_P040053	Acanthoeca spectabilis	Eukaryotes	MPPPLHTAAIAGDGQAIKKLCVENSGAVDVIDTTGSTALHWAANHGHKEVVKLLLEAQASPTATNRAKLTPLDLAKKNRNSDVVTILKATSKNPSLKPSKVAKDTVEACVSQIGPKQRPSKARISLASVYSSSSENSHSEDEDLTEVAQPRRNSTGTFRSEGLGTIVDRIAAKKLQALVEGDDEGDENALKAETSGSNVDDNSDDVITSSDMATLQGTLKGGNAADLANLVRSAVFKHAQKVEDDGQLVIFLSSPFNGLRDERDIFINRYLPMLRGRCENKGIAVKVVDLRWGISSKQSAEGMTLTICLRGVRDSNLFLGFYGARYGTVYNPNAESTFWVKKDIDVALSWKNDDGSPQFGWIQKYSTRAVTELEFRAGWLNQPGERLAAFYFRDVEYDNKKADFYEQHEDPEQRAEARHYKNPFEADYTKLNRLKQECTDCAPTSTYYEPADAASMFHTQCDRWLDWVLPKGGVGAMGAEDGAHRAFASARTQMYVQDADQVGDLASTILEDTTKRVVLLVGPSGSGKSALLANLVKRFSTDKKYADHVMLTHYIGCTSESTDLGQMLRRLIYHLQLEKRKALSEEDILRIEHNLPAPECYVELTVRFLDELKRRCASLAKRNAKALFVLTIDALSQLDRIVYTDAEGRTVMAHDLKWFPPTDDLPDNLRIVVSTLPSIANPEVGLGNTPIEVLECRSDVTVKHAFPLSKNDRHQFCKVVLEKAGKNLKDNQLRRVVYGEAYMIPAKERKKDRKNTGSAQSVYYVRDAGVARVIGKYLEQKNETSDGQPVYLKHDDARYRLARKEGKWTLNEYYVCPHGTDSPPSLGWQPTNQKFGDPPQVRCLQPPTHLPLFLKLAMEELCAFGLFEELDRKIREISSCGSIPTLLLLMLDRLENGMEDKLAVRNIFSQIWCSRNGMMAAELCELAGIESEAAEEWALLFSAVRPFLVERGGRFTFLHNYIKDAVAARYCPTTGHRWAVASMQFYYFHPYMVGLKSGAPPERIVRAREELDQLERFVDAKVLREPILEAQTEELDFTGDNVGPDVAKAIGQGLMTNSRLKKLVLAGNAISDKGCAAITSAIQKNRVLVYLDLSSNGITNEGARCIASALKSNHVIAHIDISDNKIGPLGAKEIAAGIALNKSVVYFNSSCNNFQSIGAKDLAKAISDNSTMTTLRFENNSIGDKGAVDIANALHKNKVLSHVYLGMNRIHDEGCLALFTAASQTSSIVHIAINDNEMSTQGALALNDLLLQDIATLREINVEGCGLGDDGMSELSRGLRKNRTLIKLNLNNNNIGIGGARALGEALSENETLECLTLRRNNVNDEAVEFLCEVLHCADSKSMQKYLKLWKHETSYLKQWKNRNQLKARGHHHHGHKKHSRTKSPADGRVVLTDPVSEPQEPPPLPHFLSLDDLSTQLMRIERMEQNRKTVVPKMVRHCKKGDDDRVGDNAQSQHHDNGHNGKHKKVAKHGKSAIKLLDMSYNKFGADGGKFFGEALQSNSCVETIRLEYNLLTDDGGEKIFEALKVNTTLSALYLQNCGVGDLTLKVLGEALAGADNKSLTLVNLANSDAIDDDGIVYGQPNNITDDGLSVFAALIERVKAGCALRSLTLSGNNKIRDDGAKALGFAMLENHVLSLSEVLLPDTVHPKVLSVIKQLAGINGRIPATSVGKREMAKKLSECRRQLRKKLVNKSAKSTTETPQQPSAGPVDPNTANPATTSIAQCAALTLAHEDSRADNLNQSSDIREDAEEHVSPRRTLHARVKALRDKGKI*	1773	EP00035_Acanthoeca_spectabilis_P040053
EP00037		EP00037_Helgoeca_nana_P017398	Helgoeca nana	Eukaryotes	MPPKLHTAAIADDEQAINDLCADGTSENVDARDTTGSTALHWAASHGNVGAVQQLIAAHASLNITNKAGHTPLDLAKKNRNSRVQTLLKAAMPRISSNSISQSPPAKRQEETRSAGQHESVKPRQRPSKARTSLASLTSVYSSSEESDSDDGGIAQRQSSIRNEALGTLVDKISLVAQATTHEHPEEGADDPRQENNADRDIFTPGDLAMLQGTCQEADLPKLSDYVRAAVAKHVQKVEEEGQLVIFLSSPFNGLRDERDLFINRYLPMLRGRCETNGIALKIIDLRWGISPKQSAEGMTLTICLRGVRDSNFFLGFYGARYGTVYNKKTESTNWVKKDFDVALTWKQDDGSPQFGWIKNFATRAVTELEFRAGWLNNPGERLAAFYFRDVDYDKKMAASYKNHGDQEQRSEYRHYENPFEGDYAKLDRLRLECARCAPTSTYYEPSDAAQMFHSQCNRWLDWVLPKGGVGAMGVEDGAHRAFALARTQMYVQDSDPVGNLASTILETGKRVIVIVGPSGSGKSSLIANLVKRFCKDKRYADHEMLTHYIGCTSESSDLGCMLRRLIYHLQLEDSKCMSDEDLLQITNNLSNPEAVGELSKCFLDELKRRCAKLAKRNAKALYILTIDALTQLRQRVYTDADGCDVNSHDLAWFPSEELPDNLRIVVSSLQSTADPAVGLGKTPMQALEGRDDVTVKQIFPLSKNDRHQFCKVVLEKAGKHLKQNQMCRVVYGEGYMIATKDRKKDQKKTGSAQSVYFVRDAGVPRVAGKYLEHKTDFSDGQRVYVKHDDPRYRLARKEGKWTLNEYYVCPHGTDTPPSLGWSATNVKFGDPPQVRCLEPPTHLPLFLKLAVEELCAFGLFEELDQKIREISSCGSIPTLLLLMLDRLENGMEDKLAVRNVFSQIWCSLNGMLASELCELAGIESESSQTWALLFSSVRPFLVERGGRFTFLHNYIRDAVGARYCPTTGHRWAVASMQFYYFHPFLSQERQKGATDEQIARAKEELEQLDRFVEAKVLHAPVLEAQTEELDFTGDAVGPDVAKAIGQGLMTKTRLKKLVLTGNNVKDRGCEAITLALQTNRVLVYLALGSNGITDAGATSLGEVLGANHTIAHLDLSDNLIGCDGAKALAEGIRLNSSIMYFDCSKNNFAAAGAKDMAHALAENTTIHTMRFESNSIGSKGALDMANAIRVNKALTYFTLGSNKIKDEGCLALFSAAAKNTVLVHFALSDNEMSALGAGALNTLLLQDESALHSVDIEGNGLGDDGLTILAPAFVKNHTLLKVNLNNNCIGVTGAIALAEALSSNESLESLTLRQNNLNDESIEVLCEVLHCADSQSMQKYLKLWKHETSYLKMWKNKNQLKSRGHHRHHHHTLPPNPSSIVLHEPRPDEIEQGAVLPTALSLDALSAVLRRMERNEQSRKTVVPKLARHVIPEEKLLGNEHRPSTHHDAHAAHVKHRKSAIKLLDVSYNRFGPEGGKSIGGALQSNSDIETIRLECNRLTDDGGEKICEALRVNTCLASLYLQNCGVGDVTLKMLGEALAGAENMSLALVDFSNDEALNDQEGIPQNNISDDGIQIFAEQVEKIKLGSAFRSINLTGNHLIRDSGARALGFAMLENHVTAFAEVILPRGVHPHIIAVIAQLGSIHDKISPAAPAKREAAKKSGDYRKKLRKKRTPIMVERLLQAMPNSEPAGLTSGSTEIAQAAMAAIMAGGLQPPTAVAAESALPKASPPVGPRSPMLARMVKTMRAKPRD*	1754	EP00035_Acanthoeca_spectabilis_P040053
EP00038		EP00038_Savillea_parva_P012720	Savillea parva	Eukaryotes	VNSASFCGSESDYSASSEEETADEDEDSPSEDERDQWPRPTLDDELLGLDLDSDGHGTKGSLTGRRHAHNASSGSRFWQEGDTDEDYDDDDDEEGVVDAEDGDVFSAADLAHLSGTLKCENSAALADLVRKAVIKHRKKVEEDGQLVIFMSSPFNGLRDERDIFINRYLPMLRGRCENKGIAVKVVDLRWGISSKQSAEGMTLTICLRGVRDSNLFIGFYGARYGTVYNPKEKSTFWMKRDIDVALSWTNADGTPQFGWISKYATRAVTELEFRAGWLNNPGERLAAFYFRDPEYDQRRAEYYETHEDPEQRAEARHYKNPFEVDYTKLARLRQECTDSAPTSTYFEPADAAQMFHSQCDKWLDWVLPKGGVGVMAAEDGAHKAFASARTQMYVLDADQVSDLAAFVLGTHDKRVLLLTGPSGSGKSALIANFVKRFTTDR	441	EP00035_Acanthoeca_spectabilis_P040053
EP00036		EP00036_Acanthoecidae_sp_10tr_P026594	Acanthoecidae sp	Eukaryotes	TSPRQSSAPRSEEVEGRHPAMPTRLHTAAVMGDETSVKAYCDSGRPLDDVDTTGSTAVHWAAKQGHTRVVQLLIDAQASPNIPNKARLTPLDLAKKNRRRDVVELLSVRAVDCPTTSTRASPARGDPSDPDPSSALSTSTAPLPPLRVGKGKPRATRAGQSASPSARSAPPFSRPTLQPPRTRPAKKTALMKENTATSVYSSSEESDTSDEEEGGTGPPSVRTARKVKKALSTAPMMRQPKEESHNDDDTVTADVSPLPNEETHESCGAVDDEMDPEEGEEHELTHGDIMSMTVGGLGHEHAHEYSQIMKETVARHAQKVEEDGQLVIFLSSPFNGLRDERDIFIVSDPSRARAPPCRHLPTLRARCENKGIAVKVMDLRWGISSKQSAEGMTLTICLRGVRDSNIFLGFYGARYGTVYNPNAESTFWVKRDFDVALQWKNDDGSKKFGWINKFTTRAVTELEFRAGWLNNPGERLAAFYFRDLEYDKKMANFYDNHDDPEQRAEARHYKNPFEADYTKLARLRRECTDCAPTSTYYEPSDAAQMFHSQCDRWLDWVLPKGGAGAMGAEDGAXQXXXXXXXAXXXSXXTRLXVGDLASTILEDSQKRVLLLVGPSGSGKSALLANLVKRFSTDKKYADHAMLTHYIGCSSESTNLGQMLRRLVYHLQCEKRRGMSDEEAIKVVKALPSSDAIVELTSRFNDALRRRCAKVAKRNPKALFVLDIDALSQLDPCVYSNADGRDIMAHDLEWFPKVGHLPDNLRIVVSSLPSHANPIVGLGKTPIEVLEPRADVTLKHAYPLSKNDRHQFCKVVLDKAGKNLKDVQLRRVVYGEAYMIPAKERRKDRKNAGSAQSVYYVRDAGCARVHGKYLEHRTDRSDGQPVYVKTDDSRYRLLRREGKWMLNELYVCPHGTDTPPSLGWTSTNAKHGDPPQVRCLQPPTHLPLFLKLAMEELCAFGLYEELDRKIREISSCGSIPTLLLLMLDRLENGMEDKHAVRNVFSQIWCSRNGMMAAELCELAGIESEAAEEWALLFSAVRPFLVERGGRFTFLHNYIKDAVAARYCPTTGHRWAVASMQFYYFHPYLTGEKTGNPERIARAREELDQLDRFVEAKVLREPVLEAQTEELDFTGDNVGPDVAKAIGQGLMTNSRLMKLVLAGNAISDKGCEAIALAIKTNRVLVFLDLSSNGITNEGAAVIGEALAENHVIAHVNVSDNKISGAGAKALAIGVEKNKSVVHLDCSNNSFLPAGAKDLAHALRDNSTIKVLRLENNSIADKGAIEMATAIRKNKVLSHLYLGDNKIRDEGCLAIFKAAAKNTKLIHLALNDNEMSARGAQGANDLLQLPSTTLSEFNFEGLCLGDHGIAAFAPSLAKNHSLLKLNLNDNRIGLDGAKALNQALTENISLETLSAKRNDLDEEGLEFICEILHCPDSQSMQKYLKLWKYETSYLKQWKNKNQLKSRGHHYHHHHHHHHHPNEHKEDDGNQGQSEILNDSAAQSEGEKSKEREDDRTASSPPGRIVLEEPPLQITAEMDPHFLPHWLSLEELSLQLELLAHGEHTRKPRVPKLAHHAHKKASDEHGGHGHGNDHKCHAHPALTNRHHDDGGHHGSKDDDAVLPVHHKHGKSAIKFLDLSFNRFGVDGGKIVAEALQSNSCLETLRLDCNDLTDDGGEKIFEALKVNTSLSELYLQNCGVGDVTMKVLGEALASADNRSLNLVDLSNHLPPEDEVDTSFWRRNCITDEGVRLLASQLDKVKAGCMFRTLILTGNNDIHDVGARSIAYAMLENHLLSLAEVVLPWTVHPKIIAVIAQVGGINSKYPPSMAAKRESEKKAGDFRKQLKRQQTPIVQSMASGNAFAAAAVNLLISDTAPSSTTDQPTPAETAADDKRKRSNAGAATAPRHNSKVEPAARKSPQAAIRGLKAAKAVKGNAAKSLRGGATCAHKAVASARAATRAAHTHFLHIFTLSSSLFSYVVPFRNLTKLGGAFTDTAPARGAAPQFFSSLPPFRVVWTVAIPGPLPALLSIAVKLVEPKDVGLALLELHRAVPLLPAVGALEALVRAVELAARLELFHLRVRILGGRALGRAVDGRCLFAPERLVVDVVRVIALEAKSMPWDWLKSRESKPPADADLAGMPSAICSDTSRSRLRXEAVPLVRGGRGDPPLALAFPAPFVPQLVSLRDLVGFVGGGPDPGALVAGGLRQLPQLVLLALLLNVGRLLLDLLAGVDAFAEQPLADEQRLGEFGKFVVDRHVLQPAAVGGHPLVERDGVTLLILPRGDARRDLPVLLLLGRDLSGGRHDRGGGGGRSPRDLLVGLELGWLHRVLLHVDHPDDALLRARVERFALLLRGVPDVRWFDLLVCDAGGLRRGDLVFDEEPQGGLSLVGLLLHLILVGQLPLGVVVRDGHRHQRVVRRVDDLVLTLPLSQQLVVLHLALLVQRERHDRPGGCGLWVAHSERKLRDVTFRIRPTITVVRWFSGHPPRPLAVRRGGRMRRSCLGRPGPGHPTPQRQLGAITIALIIIVAVVPX	2522	EP00035_Acanthoeca_spectabilis_P040053
EP00036		EP00036_Acanthoecidae_sp_10tr_P015436	Acanthoecidae sp	Eukaryotes	XLGALTHSEWLKRKEIQPADSAAITRRNPGFQSIIDRHSVPISDTSIRRPWNRGKSAVKTDNTEVTFHVDMVAPRTNSGRPNAPPDRVRIDGSKAMVRTTVALTDIDLRARSAMAKRVSTGAHQLRAMNAIIAMCKTRAPKIKLCGEVNVVLITTPGVEDVRDMLKYLLENEIVQEGAASGTHIRLIDPLGEGADDNDFRDMTLPHLLDALAEADIVIGIAGAHPGPPFPMKREQWSKDSWKRAVERYPTIAKMQGRSVFEIATNFATTMHHGKRPSAPCVFCFKEPEDAEEDLAVADVLDGSEDDEVDGVAGPDRLQALQPDLAAQLPLFDFRDAAETAASYVQKYLKNMLPTTLAPNTDVGLQIATIGEMRHKYVTGDDTAERLVAEKARCTLLAGPVGAGKATAAIVAAERSEALAAGAVTTATHIVGVTWESTQLRAVLSHLVYQLSPELLPENFGEDTSIRDLLLLLDDALEDSCSRGQVVVTLAGVDRICPDEYYLGDLSERELIGPHALASGKCLYAITNVFPGEYLSRQNVIIKNKEPGDCDFLSPFFYDVLIDGRGVVRNKIKAQSIVTKGDVDHPLLDFADSHVTQSAFGLLLAMKERELSPKPRIVVDGVVVGSPAATAGLKEGDAILMIDERDASDMTLTQIHRIFVSGDMHTLTLETESSGRQHTSACTWLYNFAKAPASCKVVLTSSTAETTKAVIEVLGDECSLMKMDGLKSGAIERMVLARSAVKNFEAPTESVIATPSCLTEEQRKFLTEGRCAMTKDSNGKAIFIVTEAGMKGCNGWYRKVMSDSPNVQVRYLRRVPPTELRAFAPRTSRSTGPESGVVSEYFLEKLMGGKGWILRSNLETLYSSKLDSMEPPGVAWNGVNVNVPNPPPSVLNLDKTAFSRPPPLVLRAVLSGVVPASRPLPPVAVVEGARPGDINGWYVAGAELDEHGNIVYNNTTAESGKYYRIFSQSGRWFLGEVDIKTKSIGHILFRNSNHGRESLVPPVDGWSAVSHDAPEQRPPPGHERASLAHDLENPMDDPKRISIHKVKPAKKVSLRTLNARLRLALATGRHAPTVRCMNPPVQLPLFVRLCADELMMHWNFFQRPNIVLNSPTNFDITNLVHLQLTLAENLAKSVFHPSFIRSALLLIFFSRTGMLDDELAELCGIETGVRSTPWQSLFSLVRPMLTSYAGRWTFRDPVVREVVGKRYTHPLMRWCHAATQYSYFAKELAIAGEDNCPPRVFEELANVERFDPDVFVNVKRLDTTNNTEVDVIAWSLAYNQTLAKLDLSKNNISDRAVRSLADGLGANTVLEELSLEGNAIDIEGAQGLAEALRRNTRLKVLDLSGNRVKAAGAVALGKALMENSTLKALLLSGNEIMCEGAVGIAAMLEVNERLVELALADNCISTEGAEAVGRAVGGNSSLLRLDLKGNFMGSDGCNAFATGMKGTVCRLMRLNLGLNGIESPGLEGLAKMLRDNAHLVSLSLAGNRIDDDGVPFLRQSLISTEVYRANRKLARLNLSGNKITTEGARVLFQVIQMSKCLTDVPLDGNQIEEVLFGHVKEWIRVNRKISX	1570	EP00036_Acanthoecidae_sp_10tr_P015436
EP00036		EP00036_Acanthoecidae_sp_10tr_P015680	Acanthoecidae sp	Eukaryotes	MAFRTAMTEWTVNPLLEPSSKPAAQVRQEMDVGQSLSTRGCILPCGAASSRWPLASTVASANPKRDEAMRHVSSRRSATGATSLESSIPLLSGAGGHPGLPSSSQTVVQPEALSLSVGTPRRFRREHAALSQGPITASNHCLSTVMPSHMLTSSHTTLRKRPMLKLATDTTAWTSSTKGSSDRAGPTGVASSALPVVADALLDELAAAGAAAPLPDDMVSLPPPRLATVAIASTNDSMTVTEAAAEELSQQKLQLVNAVAASLIGAPDFYDEHDLTKAALLARVMPIIDEDPEFILKLALYTRCELNIRVTANWMLAVAALHPEARKFLRAYFGKSIRLPSDWIEVAQLVQVAGLGEVTKLGSLPAALRKAMASRFTEFDEYQLAKYNKPISAKDKDSGKICFTLKQLIRKLHIVSPVNLVLGILGKRYPQTFQEFTAMRMEGAFDSSRAGTRMKLAVPETWETQVSLNGNTAETWQTLLEHRKLPFMAMLRNLRNMLLANMNNRYHNKVMSTLQSRRAVLNSRQFPFRFFSAYKVLSEIRDMKAKPGQVLPSAARVKSYRQALDTAVKIATRGNVKPIHGTTLLFCNVSDSMRQKCPTARGIGASSNRLEAALLLGLMCKYSCERCDFHLFSHAKPPTLNVELEEGTILHNLEYLQTLAADHSMDWQHMAMGGPGLAKKGPGGFPIDVLHSSLKARRQVDKIIVLSDDGSPSTDLVEFADRYRWQMNPDLLFVHVDLSGAVSGVATKAPSARLSTQDITIAGFSDAILRYIADRGDGADQVSAVETINATYRILQKPLATTTVKKPGDDAVSRTSSMASDVHAGDTATCRPAAQSNRAIKVFISSTFRDMHGERDILTRYVFPELRARAAPFGIDINEVDLRWGVTEEMAQNAETLALCLDEISSSDFFIGLLGERYGWVGDQYAVPDEPRFQWLRDYPQGRSITEVEMHHAALGPNPSTRGRRALFAIRNPVVLQDVPEAVFGDFVSACENDSKRLAKLKERVREATKGNHDVSLCECQLLDDYDATWDKTCNLGKPAFGGLEKFAAYILEGLWRFVLERFNIDTSNPNRHVATAVSPLAILHEQQAFADRTGSNFIGCESLLKDVVDWSESSAEDCGLRLVTAGAGRGKSSFLARCVQLLQSKSTPVVFYFGGTSAANSTATAMLSAVCYGLNQVLRMDTEVPSSYLGLKAAFTRLLGAAAKKVSAPVVVVIDGVDNMGSATVPSIDWIPKAIPKGSKILLAAGNARVVKAIQDHDECKYSKLPAMRPSQSREFIRRTLGGYSKVLDESSQNNQLDILVSKQDAGSPVYLEVACEEIRVFSVYERLTSFITALPGSLEGLYAQVLDRLEADVGHAAIEGSVQLVLLSRDGLSSSELRKQLKFVLGVDTPPMPFARLWRNFAPFLSVSNEAEGLVSIVNGTLKTAVKERYRLDSSTLMKRHRQLARYFIAVADPSGDKSFRGRNRGSLLSLPYHLTRGALWSELASVLGSLAFVQAKCAVGLSSELLSDYQHSDGLSRVQSAGLDRILEQSSVTGMRDFIARNLRFVGVNPTLTLQQAINENEGTCARQQADALYSNLARTISLYQWANKPDAFTNCEVAIEDGIAELSAVAYNPNGLYCAVGDKDGTVRVYELSTARLVVSLSLHASAVSALSYCGTSTLCSAGWDLSIVFWDVAKGVERCRKTAHASFCRRISCITSNQEETHVVATSWDGTARCFRCSDGYAEAEYVHPDGVPFNSAAWYSNGGLVLLGDWVGKVTCWDPTATFATVAFDAHGGNSVRSLSVSTEGRLLTASIQGEVKLWTPVGQAVAMEDPDVEVPQVPTGFRVIGTYDAGSLSIESVAFANGGKHVILAAGDLLQVLDSQIGIPKMAPFGRRDDIGPISATSEIRDGFIAIGHHAGVVQVCRTDSGAVVDEVSAHANGAVVALSLSPKLRTLAVATVASSRVWLYTCRDEKDVSRSRWGLSCALDAEGGHVRSIACGDALRGGPFREKFAVGLSDGVVNLWGHCKSVEGRGAAKLLAELNGHDNAVSDLVFLKGAVVHAMRKATEPAITRNQSRNEKIADHLLSSSHDGSVRMWNTDTAECVDVHWDVHSDWINAMALSPDKKLVATASNDCTICVRWTEDGRDCTKLTGHTAAVTSLTFLSNDVVASVGLDGTVRFWSLELDLQLSVLSVDGGVSVCAGLDGSCVVTQLSGVQEHSMRFGACLATLDGHRGPISCVAVGPHDRVITCGRLDRTLCSWKTERLERIDARHSCAVTSVTTWQAGSITMVCSGDANGALRTWKMDSDQGVSLTLVAHLQGAHALAVSAAAVAPNGALYTAGADGKLCRWDWKLRLEATLHDTASPLSALAISSRGTIATGGWDGMVYTFIPKSENLWDGYVSSKQPINSRRRQVQVDDPACRAEWINSLDFRSDLADAGCFLTAATLDGTVEQLHCGAHCEDFVQCSVTNVDLGMTASETFQAHRKKLECVASVDSHRTIVAADSTGHCQMYDTALPEATLSFVAHRSRVTSVAQLARGHFVTSSMDSRVRMWRMDGEDPSVVHQQGEYSCRSGVTALSVNGNAVFCGDQLGYVYALRPLTADSE	2590	EP00036_Acanthoecidae_sp_10tr_P015680
EP00037		EP00037_Helgoeca_nana_P015294	Helgoeca nana	Eukaryotes	MASRLHNAAGAGDVAGVEAAISAGVAGVNDRDSTGSTPLHWAVRSGNIEVVSTLLSAGGITTVENKNKLTPLGLAEKMGKSPIATLLRQHSRQPSRLIPLDKGHGAAHSHTSAKGRGSAHAHKVPPARSSSKVLSDDSSDESDSDETDSDDSSDTSDPSDNEESGPGGTWKKGPVVAGRISAPEDAQTKLYRQSLANQRKAVEDSGQLVIFLSSPFNGLRDERDIFINRYLPLLRGQAENKGVMVKVIDLRWGISSQQSNDGMTLTICLSGVLETNLFLGFYGARYGTVYNPQASSTNWIKKDFDVALKDPENRFQWITKFLTRAVTELEFRAGWLNFQGVRPAAFYFRDAAYDEAKAKQLESDSDPEQQREARHYKNPFESDWQKLETLRQDCRDCAKTTAYFEPADAAKMFNDQCEEWMVDVLPETGAGAMGAEDGAHKAFAAARTQMYVQDADQVSDIINFVLTPTEGKQILVLEGSSGAGKSALVSNFVRNFKEQTARDHRDDTVVQHYIGCSSESTHLGNVLRRLCYHLMIDKRHTPEQIESVQKGLPKDSEFDLLTELFQTQVLKKCEKLKKKGGNRLLILVIDALTQLDKIEYEMDGVDVTPHDLNWLLPQSKMPSNLRVIMASLDGRPNEVLRARTDTEFVNCLPLSKNDRKNFCETMLKKAGKTLKDNQLRQVVYGQAYMLPKAALKKLLRKKDGRHLEFYAVYVVVEAGVPRVNGRYIESATEMVDGNPVYVKKDDMKHKLSREEGVWLLKDNTKHYFMCPHGTDTPPSLGWIPTSESSGAPPTLRCLVPPTHLPLFLKLAMEELCAFGIYEELDNKIREIASCGSIPTLLLLMLDRLQNGFDDKEAVRTVFSQIWCSRNGMMASELCELAGIANGQASQQWALLFSALKPFLSERAGRYTFLHNYIKLAVEARYCPTTGHRWSVASKQFYHFYDMLMRDDSSIEKKQRAEEELEDLQRFVDARVLQSADLEAQTEELDFTDNDVGVDVAKAIGQGLQTSHTLVRLYLSGNGIGDKGCEAICLALHGNRVLADLDISHNGITNTGAQKIGSALQANRSVIRFNIASNDIGPIGAKALGIGIAANSTVQYFNASQNVIGPEGTKPLARALRENKTITVLCLEGKTFFPRSGALDGRVKDLGAIEIGGALAVNRSIVNIYLGKNGIQDRGCAAIFEACVKNPKIEEVHLNDNELSTIGALGLCEFLSVCRTLTVLDISSNELGNEGVEALAPALGKNTTLIELNLSYNRIGDAGAKALGEFLDRNGTLRILKLAGNMIDDRGIHFIAQALQSNDAAVQKQLINMWKNEVGYLKQWKNRNHLHRAPGDPTSVDIDGDGIPEIQTNSSALISLEQLSATLKKLDLSSRSGSERKAAVPRTMRKNARAKNNNTNQNRNNDSDSDTESSDTTGGGGGGRRGAAKGGGGLGPDRLRDTVIKYLDLTENVFSTEGARAIGMALQRNNILEELKLNGNQLTDIGAESVVEALKVNNMLARLHLVGCGVGDVAMRSLGGSMKKTATSKSNSSDDPQRWSLTWIDLRDNDITDEGLRHLSNSMRGAIKNTLATIDFQDNPFTSKGARDFALALDDNSTLQVAQVMWPFAVTEDVQKIVRQLCEANAMPPVQREAYKKRKDFRHLIKKKKKQQELLEDPMLDARDGGDGDDARGGGGASAGTARRGNRRVVDSLPDVGDIGVVLQVAAKGRISSRSKNLSLASTMPGS*	1727	EP00036_Acanthoecidae_sp_10tr_P020422
EP00035		EP00035_Acanthoeca_spectabilis_P035402	Acanthoeca spectabilis	Eukaryotes	MVVSEPMLLSKFLSQSFALSEWAVCDRANVHTPEPDVKHKEVEVAVVEMADTRVEPRAMMVHLQNTCSANDAVVCPLRLKISTSGAVLKVGLDASLVRGFRNLRRFSWVCSRPLVVVEDNVHQQPVCKDCMAQCVTQPALCVQVWPQDRIPSPDYSSNKNPHESHKKWSDDLHQVLHAVAWDCCQILATLELNWGWRHVCSNLKNFGAKLEFDPPKRESTNNRTWWPLVELLRSVSRESWGYSACGCCWPQSYKPASMASPLHTAAGAGDLAGVEQAISSGLAGVNDPDTTGSTPLHWAVRSGNIDVVNTLLIAGSIATIQNKNKLTPIGLAEKMGDSKLAALLYKHTPQATRLAPINKSGLASQKDHSGLGQNQAAHYLPKIPRTAAASSDSSDDSESDSDSDSSTDSSDLSDDEDSSKSGLHRKTGAGGSTKVSEAEDEQSKLYRQSLANQRKAVEESGQLVIFLSSPFNGLRDERDIFINRYLPLLRGQAENKGVMVKVIDLRWGISSQQSNDGMTLTICLSGVLETNLFLGFYGARYGTVWNPSAPSTNWVKKDFDVALKDPENRFAWISKFITRAVTELEFRAGWLNFQGVRPAAFYFRDAAYDAAKAKQLESDPDPEQQREARHYKNPFESDWKKLEALRQDCRDCAKTTSYFEPADAAKMFNEQCEEWMVDVLPETGAGAMGAEDGAHKAFAAARTQMYVQDADQVSDIINFVLSPADGKQMLVLEGSSGAGKSALVANFVRNFKEQTARDHRDDTVVQHYIGCSSESTHLGNMLRRLCYHLMVDRRHTPEQIDAVEKGLPKETEFEELIDLFHAQVIKKCEKLKKKGGNRLLILVIDALTQLDKIDFEVGGRDVTPHHLDWLVPQSKMPSNLRVILASLDGRPIDVLRSRTDTEFVHCLPLSKNDRKNFCETMLKKAGKTLKDNQLRQVVYGEAYMLPKAALAKLLKKKDGRHLEFYAVYVVVDAGAPRVNGRYIESATEVVDGKPVYVKKDDIKFKLSREEGVWMLKDSSKAYYMCPHGTDTPPSLGWIPAAESAGAPPTLRCLVPPTHLPLFLKLAMEELCAFGIYEELDNKIRDIASCGSIPTLLLLMLDRLQNGFDDKEAVRTVFSQIWCSRNGMMASELCDLAGIANGQASQQWALLFSALKPFLSERAGRYTFLHNYIKLAVEARYCPTTGHRWSVASKQFYHFYDTLTRDDASAEKKQRAEEELEDLQRFVDARVLQSADLEAQTEELDFTDNDVGVDVAKAIGQGLQTSHTLVRLYLSGNGIGDKGCEAICLALHGNRVLADLDISHNGITNTGAQKIGSALQANRSVVRFNFANNYIGPIGAKALGTGIAINETVTYLNCSQNEFGPEGTKPLARALKENETITEFCLEGKSFLGKGGDGRIKDAGAIEIGKAMAENKAITKIYLGKNGIQDTGCAAVFEACKQNGNIEEVHLNDNELSTVGARGLCEFLSVCRTLTVLDISSNELGNEGVSALAPALSKNTTLLELNLSYNKIADAGARALGEFLDRNGTLRVLKLAGNMIDDRGVHFIAQALQSNDAAVQKQLINMWKNEVGYLKQWKNRNHLQRAPGDATEVDLDGDGVADADSASRTVMSLEQLSAALRKIDRKGRNGSGRKAAVPRTIRKQASRDHTVRPTSASPSENSTDVVESNGGSGDKKGRRGKGGGLGPDRVRDTVITYLDLTENVFSAEGARAIGMALQRNNILEELLLNGNQLTDIGAESVVEALKVNNVLLRLHMVGCGASDVAMKSFGDSMKKTANNKANAAEELQRWSLQWIDLRHNDISDEGLRHLANAMRGAMKNTLKEMDFRENPAISTKGARDFALALDDNSTLQLSTVHWPIGVSEDIQKIITGLCEANTMPPAQRESYKKRKDFRGQLKMKKRIMRDGDVDDPRLDSAQLDSVGADGRRDGPGPAAGSTKTGRGRRQNESLPEVADVGLVVQVAAKGRISATKKKMSRATTVPPIIETIT*	1989	EP00036_Acanthoecidae_sp_10tr_P020422
EP00036		EP00036_Acanthoecidae_sp_10tr_P020422	Acanthoecidae sp	Eukaryotes	XASALHSAAGAGDLAGVEVALSKGAGAVDETDSTGSTPLHWAIRSGNVQVVDVLLNAGSVPTVPNKNGLTPLGLAEKMGKATVISLLKQHSAQPARLLPIRRGGTHATAAAAPADDGGPCDSSGDEAGSTDNESDSDESDDSEDEDSDSSNPSDEEDAETAGSVKRKKAGGGGAEQEVVEDEMSRLYRKSLADQRKVVEDTGQLVIFLSSPFNGLRDERDIFINRYLPLLRGQAENKGVMVKVIDLRWGISSQQSADGMTLTICLSGVLETNLFLGFYGARYGTVYNPSAPSTSWVKKDFDVALKDPENRFAWITKFITRAVTELEFRAGWLNFPGVRPGSFYFRDAAYDAAKAKQLENDSDPEQQKEARHYKNPFESDWKKLEDLRRECRSCAITTSYFEPADAAKMFNDQCEEWMVDVLPATGTGAMGAEDGAHKAFAAARTQMYVQDADQVSDIINFVLHSPEGKQIMVLEGSSGAGKSALVANFVRNFKEQTARDHRDDLVIRHYIGCSSESTHLGGMLRRLCYHLLVDKRHTAEQIDAVEKSLPRDTEFEELTDMFHTQVMKKCEKLRKKGSNRLLILVIDALTQLDRIEYEENGLDVTPHDLSWLLPESKMPPNLRVILASLEGRPMDVLRARSDTDFANCLPLSKNDRKNFCETMLKKAGKTLKDNQLRQVVYGEAYMLPKAALAKLLRRKEGRQLDFYAVYVVVDAGTPRVNGKYIESPTDIVDGKPVYVKKDDTRYRLTREEGVWMLKDNAKHYFMCPHGTDTPPSLGWIPAAESAGKPPTLRCLVPPTHLPLFLKLAMEELCAFGVYEELDNKIWEIASCGSIPTLLLLMLDRLQNGFEDKEAVRTVFSQIWCSRNGMMASELCELAGIVNGQASQQWALLFSALKPFLSERAGRYTFLHNYIKLAVEARYCPTTGHRWSVASKQFYHFYDTLMRDDASSEKKLRAEEELEDLKRFVDARVLQKEDLEAQTEELDFTNNDVGVDVAKAIGQGLQTSHTLVRLYLSGNGIGDKGCEAICLALHGNRVLADLDISNNGMTNSGAQKIGSALQANRSVVRFNISMNDIGAIGAKALGSGIAVNTSVEYFNCSQNLFGPDGTKPLARALQENETVTVFCLEGKDLGKGKSHEGCILDAGAVEIGIALSQNRAITKIYLGKNGIQDEGCAAIFESCIKNPKIGEVHLNDNEMSTRGAHGLCGFLSVCRTLTVLDISSNELGNEGVEALAPSLAKNNTLVELNLSYNKIADAGARALGEFLDRNGTLRILKLAGNAIDDRGIHFLAQALQSNDAAVQKQLINMWKNEVGYLKQWKNRNHLQRVPGEGALDVAAGADITVSKNKTISLEQLSKALVKLDSLGVSVGGSERKSLVPRTFRKATRSRFSQAVSDSTATGYSSDNDDGGGGDKDKKMRKSKGGVSSDRLRDTVISYLDLTENVFSSEGARAIGMALQRNNSLEELVLNGNQLTDLGCESVVEALKVNNVLCRLHLVNCGFGDVALKSFGDAMKKTSQNKANSSENMQRWTLNSIDLQDNDISDEGIRHLSNSLRIAMKNTLAKIDFRGNDRITNRGGRELALSLDENVTLQLKEVIWPHSVADDTQRIVRQLCQANAMPAAQREAYKKRKDFRGLLRRKKKVGRGTEYVADDMSLPTAAYIDGTAGTGVAGTDVAGAGPPMGQMAKEDDLRRKSSVADYARNGENARPERRGSVADESIGDARQGSGIRHASEAGMVARVAVKTRHSKERECGAAAGTGDGQYSLTSFQAALLRSPQHSTKQSPPHNQFYSFVNVLLDEGVGQVLTVHTPLPSTVNGTPLYVATHLMSVLRSGRICSRYFFFFMALAVAGALPSPDIPGKVMTSPGTAPAGGSTGSTVSALAHITIALDMMPPILAGLRFMSRTTGRFCMASRGTLPLRPDRTTIDSDPVSIFSMKSLSDSGCILASVTRPTRRSSKDTSISAGATTAPPPLAAFPALAFFGSPPLVFFSALAGAAALAGARGCAAAAAAAGGGAL	2016	EP00036_Acanthoecidae_sp_10tr_P020422
EP00037		EP00037_Helgoeca_nana_P005538	Helgoeca nana	Eukaryotes	RKMGSAASSLVARDEDGGVGVDPGPRPSTSAGSILLGALQHSHWLATEAIEPADSASITRRNPGFQSIIDKHSTPIKEVTERRPWNRGKSAVKTNEGDVTFEVDLVAPRSKSGTITAPKSSLRMEGSKTLVHTTIPLRDIDLRAKSALTKRVTTGAHQLRKTNAIIALAKARAQQVRITGEVNVVFITTPGVDHVRKAFAQLFEEVQANARAGGVHVRLLDPLGEGSTNSDFQDMTFPHLLDCISEADIIVGVAGPHPGAEFPQSRLQWQKDAWKRAVERFPSIAALRGKSVFEIATTMATTMGNGNRPVLPCVFSFHGSAKEGEDTNTDDEDVADLLEDAGNTGPSDLVAMQSRLAMQLPLFHYWEADDAAHTIMEYINKFLTAMLPTEPQLPTDMGIQRSLAEDMRQSYVTGDDTADRLVAEEKTFTLLQGPTGAGKTTLAMVVAGRIRDHADTPTTIAEHVVGLTWESGQLRAVLTHLIFQLAPELLPPANDDSEGTSVRDLLAMVRTAIETATRRGLVVIALAGVDRIHPSEYHLGDFLEHQLIGPPSLAGGKCLYALTNIFPGEIINRQNMIVKIKDPGDVDFLSPMHYEVLVDGRAVAVNMMKAQSVVTKADIEHPTVITSDQHVAQVGFGLLLGHLEREFNDKPHIMVDGVVAGGHASACGLCTGDLIISIDGVAVKGKPLAEVYDILVRGNDHSLLMETAASKRQHTSEGSWLSVFGDTPPQCRVIVTASEQIFCNSIGGIYGESMALYHIDGLKSASIEKLVVSKAGLDKRELALDPSKPPCILSEEHRRILAEGRCSETADENGKSIQVVFEAGVPAVNGWYRKEPSDDPEVTARYTRSVHPLSTPLYEIKGGGRKTMVTEYGVVNKFFMDKLSGGKGWLLRSNLETLYFCKMDTIDPPTVAWNCENNRVPGPPPSILNLEKIAKSRPPPLVIRAALAGILTPSQKLPQVAMVEGAGDINGWYIAGTHPDHKDAIVYTMINSKSGTHYRIYSQSGRWFLAEVDQVTNTVGRNLFRNSNQGRESLVPPVNDWSAISQDAPTVQAVAPGRTRIDLAHDHDDAFTAGRVDSTGEPKEKEPPKAHRKLSLRALNARLRMAMMTTRTAPTIRCMNPPLYLPLFVRLCADQLKMHWNFFQRPNIVLNAPANFDITNLVHMQLTLAENIAKSVFRPSFIRTVLLLIYYSRVGMMDDELAVLCGIQCGVKSVPWLSLFSLVSPMLVSYAGRWTFRDSVIRELVDKRYTHPMIRWCHASTQFSFFEKQRVLACGDCPARAWEELSNIDRFVPTVFENVKRLEATNHLEVEAIGWAMTYNQTLTKLDLSKNNITDRAVLSLAAGLGSNTTLEELSLEGNAVDVEGAQGLAEGLAKNTRLQVLDLTGNRVKAAGAVALGKALQGNHSLRVLLLAGNEIMCAGAIGIAEMLAINDALAELNLADNCISTEGAMALGQALGCNTSLFRLNLRGNFIGSDGANAFADGMKGTPCRLSRLNLSMNGIESPGMEELSKMLRDNAYLISLSLSGNRIDDKGIPFLRQSLISTEVYRANRKLSRLNLSGNKISTDGAKLLFQVIQMSKCLTDVPLDGNHIDTPLYKSMQEWIRVNRKICKAVAPMAKDGR*	1623	EP00037_Helgoeca_nana_P005538
EP00037		EP00037_Helgoeca_nana_P019262	Helgoeca nana	Eukaryotes	MSEEPRRSHVASIETALHQAASCGDLKAATRVVCAQSTVVDARTSNGDTALHLAILHDCPQIVQLLLSHNASMLQPNNGGLSPLDLMLLKTPFSTELADLFRSAALLADTVARDSDSGSRRHANRQVGRSSRRWENIAEATNPAQVLHRDTSWVSGSSHEATRTQVLPMSAPILRVSFREYSDYRLHPVLHRIHDRERTAILRQRIVDTGTVRVFVSAPYAGMDREMEAFIESEALVLEEFAASRGVTLEITALSMARVEITDRALLLETSLRMIKESDAIIGFHGLDYTDGHVFHPRKPSTDWVLQAGKQAAETIHEPAKAGAENGESITEIEWTFGCTDASRQYPRPGFFFFAKPSAATLLPAKVAKLREKVKGYDAIASAHHLVQSYLDADEGACMCRDALLEWLKVVLPPEPEQTPSALETECHSRRMRGLAATAMSQWGGSADRLLCKWYRDQTASPICHVADISGAGKSTALATLAVNLRHRQGCTTALVEEGQDHENDDTNGILYHCTGVSPEAATLHNMLSRVVHALCSFRASAGDDGTEVRPPSPTLRADDHGREDVLTGTYSDAETELIVRFGYLNATARNVNRTRVFTWVLDLQDAIEDHANDLRWLPKLLARNFRVVIAAPCESSLSIRLCQRGCTVQRVPRFTTEGAAVMIAQAARVYNPQVDADIFLSASFAGLGKHLAIARTRWLTTTDPVTGKPYFVDRFTNTTTWVLPTYMTKSTISFERWMLTIDRRTRKDYYICGATRATSWVPPIQTRLAPTSVSLLLAFDPEEASPNGAIYSAIQFPKVASTTARPQAPAGQSYAQIDEPDNSLRRSRYGWVRSTAKTSREIGIEKHGGVAATIPEQGNSSSSQIHSEPGVEVTVDPLPTAGWTPSYLALAANELLLASRYTAIVTWGSMVSRLASCQSVEGIACVALKRIELDLEQSFPKMLAAWQILVLAYFFVEGVASRLVCDLLKIKGGPTSLRFIHITQVLASLVEENDGILRLRHQFVEVAVHLCYLAHPVDRWAAGAMCLRFGKANWRVVHRQLKPVIEKLRNLSTIFHNISYAELGRQAVQTSMQEFEMLEDQIRSPVSLDASHGALAVCVADHFQYELGHDELVTKLDLTGAVLVGRGAHVIAAGLEKNCFLDTLQMSKCRLDGPGMETMCTAIRTNRLSQVGIVDLRQASLPRRAICALVTIFDKLIEVNLVDCGVTVADTELFRGALLHDGCTIERLDLSGNSIKDQGVGYICKALASNRTITNLALSKCGIQDDGAVALASAVQTHTCLIDLSLNWNRIGDNGGSALVDAAGACSTLAVLTLAHNHIGDDGARRISKALATAKLRVLDLSSNASISFEGIKHLGQALESGTTKLVYDSNSSSTRLIQNERV*	1385	EP00037_Helgoeca_nana_P019262
EP00037		EP00037_Helgoeca_nana_P028541	Helgoeca nana	Eukaryotes	AQPSDLHGTVAAIQRSALELGGHCGRSNNLKQRWNDSHGGGGGDGNSEGKGLAGPALTSSSTLGPSTAMRGVKSSAVSIEMPAQYRGHAAASGNHQTAMGSDRLKSSNIVLSNREPLGASRNTVATSTSDTVSIEETSLPLITPNNDFLHELTMAANECSLPIDLVRLPDPRPLPSSAEANDSAAANDASNAEDEAAALVNRKLQLTNAVAASLISSPDFYSASDHTKMALLERLLPVIEADPEFLLKLALYTRCELNIRVTANWMLAVASLHPDARRYLKAYFSKSIRLPSDWIEVAQLVQVAGLGDVSKAGALPSALRKAMVTRFAGFDEYQLGKYNKGASATDKASSKICFTLKQLIRKLHIVSPVSHVLGILGKRYPETFQEFTAMRMEGAFDSTRAGERMKLPVPETWETQVSLNGNCAATWQTLLENRKLPFMAMLRNLRNMLLAQMEPKYHRKVLNTLQSRRAVLNSRQFPFRFFSAYKVLSELRSIEPKPGQVVPSEKRVKEYRGALDSAVKIATRGNVKPIRGTTLLFCNVSDSMRAKCPTARGIGSSSDRLEAALLLGLMCKYSCERCDFHLFSDRAAPMTDVQLEEGTILHNLEVLMGMAASHSTDWSVLANSTSASGTAAPGFPMNVLDDVLKSRREVDKIIVLSDDGEPSAQLLAFADLYRWQTNPDLLLVHVDLSGAKAGVQPTPIGADTGKASDLNVQIAGFSDAILRYIADRGDGADQVTTIDTINVGYGISQAAHGQAGAFSPSSGSDAATRTFSTASAVSAYDIGRADATESSPVQSRSIKVFISSTFRDMHGERDILTRYVFPELRARAAPFGVDVNEIDLRWGVTEQMAQNSETLALCLDEIASADFFVGLLGDRYGWVGDEYDAPNEPRFEWLNTFPRGRSITELEMHYGALQTDPAVKGRRAVFALRDPSVLEAIPDAARGDFVCPTAPERVQLEALKERVRQAASDDPSCQCRVLDSYASAWDKDASTGKPAVTGLEGFAEFFLDELWSLVVERYNINVDDPNSRLLAATMSPLAEFRLHQSFANRAGSTFIGHEPLLKSVVEWAGSDLKKNGIRLVSGGAGSGKSSFLARAVQLLQRNSIPVVFHFGGMSPANISAVSMLSNVCHGLIRMMRTAVVVPTSYFALKTTFVSLLEAVSKRLSIPLVVVIDGIDKMGTSVAPCLDWIPTKLPKGCKILIVAGNSKVLKGLRDHSECEESKLPLMRAAQARDLVRQTLARYTKVLDESSHNDQLEALVSKRDAGSPVYLAVACEEIRVFSVYEQLTSFIERLPESLKALYASVLARLEADMGRRAIEASTQLVLFCRSGIGPIELHKQLKFVFGIDMAPMPFARLWRNLAPFLSVTDEAEDTKSIANGTLQMVVKERYQLDGTTMLKRHRRLAKYFMARADPTSDGSFRARQRANLLALPYHLIQGTMWPELAATLGSLAYVQAKCAVGLTDDLLDDYQPVTGLFRAHAASLDRVLAQTKVVEMRDFLARNLRIVGPNSTLMLQQAFNEPTDTQPRAQADARLPKELVDLTVINWANKPSALTKCEVAIEDGVADLTAVAYNPDGRSFAVGDKDGTVRIYERSTTRLMTTLSGHAATISALTYCGSSTLCSAGWDLAVVFWDLAKGAERCRKSGYTGFNRRINAIASNPDGSRVVVASWDATAKWYKSSDDSELAEYVDPDGVPINAVAVYPEGGLVLLGGWTGRVTCWDPAGTFATFTVQAHADSVRSVSTSREGRLLTASINGEVKLWTPMGKARAVADVDVEVSAVPETFSNIGTYDAGSHSIEAALFCSGGRHVILAAGDVLKLLDSKIGVPVGVNFGLRDGAGPVTAVSEARGGFVAVGYRSGVVRICSTETNAVVCHAVGHREAEVSVVALSPKRHDLAVGTVADSTVWLYTKAPPGADSSAWALACRLDGHRGGSIQSLAFNTATSGIRSDTAVLASGSSDGSICLWAQPSKAELAAKDVSPVVTLEGHENSVTALVFLKGAAVHAAQAADHPSGGGNGSGRSRGGSFADHLVSSGRDGSVCLWNTHTAELIESSANVHTDWINDLALSPDKKLVATVSNDCTVVVRSSVGSTRETVLGTHDAAVTSVVFLSNTLVASTGLDDKIRVWCLDLDLELTTIDCVGAVAVIASPTGGCFSVGVDGLHEYSLQFGACLATLDGHRGAISGIAVGPGDRIASCGQLDRTVCGWRSSWAELPDMRHPCAVSAVAVRNVGSEMLFCSGDVNGTLCTWRSNTDSQGTFTLSTRVDNAHKGSVSALAIGDDGTIYSAGVDGRVCRWSRNLLLGGQSVCHDVPLTDLALSSLGMVIVGGWDGVLRIMTPGLDSTEQRVDPTDWMDARAVLDQSAWIGSIETWEREDRTEFLVVNALNGTVHTMQRSVGDSIFVSCATTAVNLDEPAFGNGVSASFRPKMVCASGWKGDGRGAVILSADTHGACRVHDAGLGVTAGFTAHRESVTALAPLSPCGFATASSDGRVKIWEVTDKGVSPPQTRQRGEFTCRSSVTALATAEHSANTLFCGDQLGYVYLLHPLRDDKLSTQ*	2554	EP00037_Helgoeca_nana_P028541
EP00037		EP00037_Helgoeca_nana_P024790	Helgoeca nana	Eukaryotes	MADGVDESVALPVLEPGQRRVLIRGNGVKRSEGSKSKWRPRYFHLVEVGAVDEHVEPGLEFRWGVDEDAMHAGKGKVIQLSELTEVEIGTPADSCKWPYPFAADFNTCFRLSTSKRSFHWAAFPSGKAAAVRAKLSIELLKKNEAEGVRPRLGTIQSLSAAAKSEAGRNAVLKTPGWKQAVTIAGEDPKIKAVADELIDSLQIKRDILGSAGIARQISDQWLIETDWTDHAEIDTALENLWALEDQRGAEVDGAQEPPLKTVPSRRSDWVEVRVFVSSTFADMHAEREILVRHVFPRLRAWAEPRRIRIVECDLRWGVPKGAKNETIFRTCLEEVDRCVLANSQCFFLNMLSERYGWAPAGCDVPETVIQDFGWSPFSSVTTMEILHAAYRNQNPRALFMFRDSTFTAALKDDHVGAFTWQDELAKIALPKLKEKIRARFPPTQVANYSCTIEGYDTSTGVEKVVLGGLDGEFAERVYSFFVDAIGTAYGDAVPEPLSPTASLALPHEELAKQLVHSMVGREALVASVVALVRGDPVAHHGQIEVVGENDVGTSTVGAAAAAALATGADDAPIIFYHDLVVGTSVGGENVSENKSAGDVAAEAVTGDVVLVRRLVAEFSSASEEDDDSSERELKAMVTTFAVTVAPRKVVIFIDGDERLTIDRWQIEGVVVVRMKHVSAARDMTRKGVSEEAAQVVVTPLEVAERRQLVVGLLGRYNKTMDSGQLDALTAKAMSGLPGWLVLACEELRVFGVFETVSEKIAGLADSIEGLLVQILERILEEDDDGHVRRLLAFALLAESGLFEHELRNLLGSAGVAAMAPTPSTTVGGDLDACAVTPASGDTAGTAVPTGGDETVEDSDGTGGDGGELSYLDWAVASTKAQPLLWSDVGRYSVRSRTVRKVVEDRVLRNSKGHLDLSPGTLGFECYKRLVDHFYTICADWTDATEGLQQNVVRRVALELTSAAMSIDDVALLKHVRKSRLLLMGLPHGFLRVSMCRRIRCQGMAFSSTNFGGPQKKKAAAHVAFPEGPGYCGMCSMRRDMSPIWTNDSCCMVCGNQVPRAQIFGMSASTSSNQRIPVGLCHHHEWSAGRSKNCLICGGYGIRTPAAVCRMCSQGSRCCVLNLD*	1124	EP00038_Savillea_parva_P022073
EP00035		EP00035_Acanthoeca_spectabilis_P009793	Acanthoeca spectabilis	Eukaryotes	MADAADQQGPAAALKPGEQRVLIRGNGVKRSEASKSKWRPRYFHLVEVGAKTEGQPAVLTFRWGVDETAMAAGKGKELTITDLSLVEIGTPADGVKWPYPFAADYNTCFKLGTAKRSFHWAAFPAGKASALRAKLSIELLKRNEAEGVRPRVGTMQSLTAAASTEAGRDAVLKTSGWKAAVATAGAEDPAMKAVADELIDSLQRKRELLGGAGVKREISDTWLTETEWSDPAEIDAALDALWELEDRRAVPQVVPPHAGTRSHWVEVRVFVSSSFADMHAEREVLVRKVFPRLRAWAEPRRIRIVECDLRWGVPKGAENETIFRTCLEEVDRCVLVNSQCFFLNMLSERYGWAPTGCDVPDSVIQDFGWTPFSSVTTMEILHAAYRNRNPRALFMFRDPSFAAQLKDNHVGAFTWQDSLAKVALPKLKQRIKGAFPPNQVGEYTCQVSGYNESTGVEKVVLDGLEGEFSERVYSFFVEAIGRAYGDTIPEPLSVADALSQTHTDRAAALADGVVGRDAVIASLVTLIKGDLTPHNNQIEVVGDEEVGASAVAAAAFGLLASDESVEAHYHDLGLSVTPSLSDDSGGSSEQDKGTTSERELYRRFGHVFDADADSDGALRDAVTKKLVAHAAAIAPKRLVLVVEGDDDVAMDKKGVEGVVVVRVKHTLAASDAPPSGNGGGDDTAAPAGAAPEPTPARVVIPPLAIEDRRALAIGQLGRYNKKLDAGQLDALVAKPLSGHPGWLVLACEELRVFGVFETVSQKIANLAETMEGLLGQVLERVLEEDDDGTVRRLLGLVAVSAYDLFESELRANLGRARSDSAPSPERSTSATSPPPAEGGGGGGGGAAGAAVDGASSGA	858	EP00038_Savillea_parva_P022073
EP00038		EP00038_Savillea_parva_P022073	Savillea parva	Eukaryotes	MAATVDEQPVLPALKPGQLRVLIRGNGVKRSESAKTKWQPRYFHLVEVGAEDPDQEPDLQFRWGVDEDQLQTPRCKSISVSMLTDVEIGAASDNIKWPYPFAADYNTCFKLSTAKRQYNWAAFPSGKASALRAKLSIELLKQNATEGKQPRLGTMRSLTAAAKSGTGRATILKTSGWKKAINAVGDDPKMKDVTDTLIDSLQKKREILEEVGIPRQVSDQWLTETDWTDTGELDKLLDHLWDLEEERNQENAAVVSPTPEDPRTDWVEVRIFVSSTFADMHAEREVLVRKVFPRLRAWAEPRRIRIVECDLRWGVPKGSKNETIFRTCLEEVDRCILANSQCFFLNMLSERYGWAPSGSEVPDSVIEDFGWTPFSSVTTMEILHAAYRNRNPRALFMFRDPSFTSNLKSDHVGSFTWKDELAKVALPKLKDKIRARFPPSQVCEYSCTVSGYDTSTGVEKVVLDGLDGAFSDRVYTFFVNAISNAYGDAIPEPLSATAALSAAHRERMKSLVSGLVGRERDVSHIVGMIVGTPGTPEPSDDARPLHQVRILGDPGVGTTSVAAAVANHLTNMADAPSKPMVIYHDVATGNVPSTSPESKEGGTPADDLLARRLVAELQGDAHVPDSDVRVEDVRRALEKKAEEVAPRKIVLIIDGDDSFKLDSWEIPGVVIVRVQHTSQQRPSKTKQDSASESEPDGPVSVTVDPLSVDDRKQLAMNILARYNKTLDRDQLDVLAANPASGLPGWLTLACEELRVFGVFETVSDKIAGLADSIEGLLLQVLERVLQEDDDGTLRRLLGCVILSSQGLFDDELRKMLAQRPSSKEADQTAVKPTTSAVESTDAPAKDTSDAAHAGVDVAPDAATGADHDSVAPPTSSAAAANNAPDELSYLDWAVAVSKIQPLLWAKVGRYTPRSRAVAKVMSDKLLCNDKGCIDRTPGSLAADCYQRLIDHFMAVSAPWMKSTEGVEWHTIQRVATELAYLGMEVRNVDALTRVRANARMFRELPLGFMRVDLCRQLRCYGMPMTKFKSHHHHSAFPEGPGYCRQCSWERTMSPFYSNDSSCMICGNMVPRAPMHGQSSHGFGERIDAEFCHSHDFEYGGSSARCLVCDNYGISTKAAICHWCSTFGNNRCCYIDLD*	1138	EP00038_Savillea_parva_P022073
EP00038		EP00038_Savillea_parva_P027341	Savillea parva	Eukaryotes	GGGGDGDVTTREVSASSTVSMGNDGARRTSTTAPHDDNNNHLGAWGRSVKVFISSTFRDMHGERDILTRYVFPELRSRATPFGIDINEVDLRWGVTEQMAQNSETLALCLDEIVSSDIFVGMLGERYGWVGDDGYALPSEPRFDWVKDYPTGRSITELEMHFGALQPTPAVKGHRAIFALRDPSVVTHTLPVEHRADFVCAHPLHAQRLAELKRRVRASAAASAGHRRSEVGATPSALHCSLLDGYSAVWNKDSPTGKPSVTELGAFASFVLEEIWQFIVDRYKIGQDPSRTLPMDLSPRMDTRVQQAYADRAGSNFIGYTSEFKTILEWSLSNVKDKRLCLISGDSGCGKSGFLAHSVQLLQQHAIPVVFHFGGTSPAHATATAMLTSLCTTLRRLLRQGGGSSHDT	408	EP00038_Savillea_parva_P027341
EP00039		EP00039_Didymoeca_costata_P003849	Didymoeca costata	Eukaryotes	MEKQVLEKKPCAKFKPNPFRGSLCAQCQFPLNQHSTDAVQSKPSTATSAKRKPVKTASIVSHGTVDIEAIAPVQPVGNTSVDERIARIWDTLDRQVDERPKAAARSYPDRKGWVTVRVFVSSTFLDMHTERETLVRQVFPRLRAWAAPLKIHIVECELRWGLPPGSTMEKILNTCLQEVDRCKSENENCFLIAMLSERNGWIVPEKEVPVELKRMPYEWIPDFSLTQMEIVHASYRDANPNAGFFIRNPSFLENIPDSMMDKFRDTNELPKKSLAQFKSRIRRRFQGQVFDYECTAFAEQDNVTLLGLDSPNGFGDQVYEFLKSKIEAQYGSLHLREERVSQLASPHEDFSEYILRGIENGREVIIQKKLLSTGEHNNHVLVTGPSSTGKSWLLSATDKVARQQPNKFRVFFHSFQAGGSSANVNEALTRILLELGDDKAQEIDEAKLKDLVESLLTRLAQDPKKTTLLIIDALNFANLSNENGQQDMKPLELFPFHIHGPGLKIILSGTSDSVPVKWMLANHDNNLQEYELPGLSVAGRSVLIEHMLSKYGKGLDEDQTSLLISSPGSENIAWLILACEELRVFGSFERLTDKIKNLDPTMEGLLGQILDRVQEEDQLGLLMHTLALLSETAHGLSESELKIMLGIWLQKQSGISNPENEENDVPTLPPLHWSETWTRVRPLTHWRRGVNGEAVIFCYSEAIKSKVQEKLESHTNKKELRSSIVTCMLKHSHPSRQSLELPKIILWLRDKKAMSQLRKSEAWQTVSFFDRRGLSSSMACGQHVHFFSSREETFERYCYSCSMRQNPASWYHRSYKDSCGICGDFVSSNNALFHVRDKKDIRLFGMEKLAVKCTYHSHGHNMGSFFQCFVCGHTNSTMMMWVPVIVCNTCSFSFSNQCCHMDF*	904	EP00039_Didymoeca_costata_P003849
EP00039		EP00039_Didymoeca_costata_P009749	Didymoeca costata	Eukaryotes	MSLHGAPGGGSLRQALDKGDVKLVQNLLEEHNKPIGFNIDARDESGSSALHWASRRGNLPIVKLLVNARASVLLANNQRKTPIDIASDAGHVEIQRFLSSQTPARSRVLKLPPVTSPTFKGSEGPNLFALKDKRDFQGYQDDELAFSEGDTSSLSSTSSSSLSSTDTSDDEHDDHKATNWNGGHLQGVQDFELSVSINVDRSLMSPEEIIKKEMRRAMKVVQKRVRESRVLTIFLSSPFNGLRIERDVFTQRYLPLLRDRALNQGIHVKVVDLRWGISSEDSAAGKTLWTCLSNVEKSDIFIGFYGARYGTVYNPQDKTTGWVKKDFDYARHDFPWIDQFKTRSVTELEFRYGWLNKDMPNGLGNARGTRLAAFYFRDPRYDQNMTKQDPKNIGAYINRHKSDEEKLNALKKECEGCARTTYYNLPEEAAVMFKNQCEEWMDEILPNEKLSEEGREDAAHFSFQAARTAMYVQSNKDQIGGLIADLEAGNSRVFCVEGDAGSGKSALLANVCQRISDEYQEHSVFSHYIGCSSRSTHLGYLLGRAISKLSTTKKPPRTNRIADLALLFLQELQRFAHSKKTGLVILILDGLNNMDEEPYRNSNGVSVTTSQLSWFPQEGQIPLNVRVLVSFVPSKTLNVLHSRSDVKIKQMPPLHKNERRNFCNIILDKAGKRLKKAQLSKLLYGESYSVAGGGSNKDSTYIVKYAGNLRANGKFCIQKSFNEEAKSFVYLKADESSKQLRLERVDGTWRIGNLYKNHLATDTPPSLGWVAVHDEYKPVPKIRCLEPPTYNPLFLKLAVEELCAFGSYEQLDGKIEDIASCGSIATLLLLTLERLEEGFEGTHPGAVRTLFSQIWYSVHGLTLDEMCEVCGINEGVKSADWSLLFTAVSSLLVASQKGRYTFINNYIKHAVGAKYCPTLGHKWAVASTQLLLFTGILENPNSSKESREHAAAELEDLQRFVDCNVLSCAEKDALKQELDLSDQDGGEGLAVAVGQSLAVNFTITTLNLQGNNILDVGAKALMSGLQQNDRVTYVDLRKNRIGSRGALSIGQALQNNNILVYLDLSNNKISGEGGKSIGKGIAGNKSLTVLKLGNNNSLGNDGFKSISSGLVSNKTLEELDLESTGATDAKLFLDAAGSNKGLRVLNLSGNKFGAVGSVALLTAFKKHTTLENLNMSGTGLENDCGQALGDLAVHCSELTSLNIKGNKLGDSGCVEFATQLLQGFRLTALNLADNEIGNDGAIQLSEAFSVSNSLLTLDLSNNRIGESGCSSLLKYLHDPNSESSVKFSRLWKSNFSYVKRWKSQKETSGFNSRISPKMSLQSLSKDLSTTSKQVAATSRKGERASLLPTAARPSGPGTIRRKISRKASAAMVNALESLDLSSNRFKSEAQAVGQVLQRNSNLRTLGIQSNKLSKESVEIIMTGLQVNVGLKEIFLSDCDLQDPAFKLLGLALKDNKSLIWLISLEIQCRMMVLRGSLSIWMKTKS*	1486	EP00039_Didymoeca_costata_P009749
EP00039		EP00039_Didymoeca_costata_P011565	Didymoeca costata	Eukaryotes	MAASTETRKDLVVNKLLQKNQINLTTTHGRQNISFRNNALFKSSQTAPTATTQVPQSKQILSTSCVSKLIPQQMKLSHERQDIESHVRQVNKDRHRRTDLTSLSTRSKSDRLKSDHLKSERLNSSNLTLRSTIDTKHSNSNTLLQQFKPSLLSKSLSPRLEASSHVKQTKTTINPRLRSTLNTSSILSTLSKKYALAIDKVDQNTDSNEEDEDEVSNAPVKILNTYDFSNPFDKSLDDNADLNMELNAVESSSFDRREPLTDLERKKLRFVNTMACSLVGSSEWFQPSDPTRQRITEHALEILQVDPEFVLKVALYARQELNLRTPSNLLLAFAASQNSSKALLKKYFSATIRLPSDWIEVAELCLTFKSGSDFGTLPTALRKAMVHKFSEFDEYQLAKYNRKGKPRAKHDVREGNTRADSADTEGGEELELKSFTLKQLIRRLHIADPAQFVMAIVGKKYPDDPASFAKSRLPGVFNRDLAGKRMKLKVPITWETQVSSLGNVASTWEMLIDNRKLPFMAMLRNLRNLLLANISTEHHDKICRMLTNHHAVVSSRQFPFRFFSAFEVLKQLKSNGTSQPNKRNPRPNSKSKKKKGDSRSNEASPEFIPSNQTISRYMGALDAALRIATRYNVKPIKGHTLILCCIDDCMRIPCSTAKGLGKPREVLEIGILTGLMCKYAAEDCTFVLYSRALDWHAVQLKEGTILHNMESLMEVASKTSTTICNRCGCRETTEWSSMCDCASCVGEGCAFAEVKSDVDNGFPLSRLKTLLLMDQIHVDTFMHLSNSGTDPCGIYDTVRKYRELTDSKLLYVSINLSANVSSIEDTVGDDPRTIRISGYSDAVLRYIADQGEGAAQLAAVDCIDAAFNLESTNIDTGGASIDRMDSKMEEDLSVPITTKWNTARVFISSTFRDMHGERDMITQYVIPELKSRAQRHNVLVEAIDLRWGITAAESQKNQSIALCLDEIHASNFFVGLLGDRYGSENDKYNTPDEPRFEWTKSYPPGRSVTEIEMYYAALNPEAAGRRCYFALRSNNHLNDIPDEYEKDFASSPEAATKLETLKKLVLASGHEVLDQYHATWGGVVNNKPIVRDLEELGHFLVEKLWKGIQEEFHLNGSPVQTDVYDPGTLVALHKSFGIHKRRNTEGRKQLLQKIVLCLQDKIHPIVALVGKRGMGKSVIMSVLCNHLNSIESVGFVAEYYVGSIPDSHQILSLLRTILLQLHQRFRLGDFEFTNDVMEAQQRFSDALIAASRQTVKLIVIAIDGVYDLESTNLQWLPKNLPETVRFIVSASKGPACDSLLRRSDVSEVKLSGLSFVERANIVRSMLVVYGKHLDESPFNNQLKLLTTKREAGSPLYLALACEELRLSGVFENLTEHIKQMSGSIESLFLDIIARLEREISETLIAFAFQLFCCTQYGLREFELKSILRVYSKVDHISPLTLARLWQSLTPFLRVFNSNDGSMVLSSGLLAKVIKNRFLRTEAAVRETHQILALYYISTAHETFDGCFLDKRIFAAPYDVLKKYKWVRCSTHALLVLPYHLQRAHEFGALHTILISLGFIAAKALKGLSSFLPGDYVAYDYVASGTGNRTRLEAQALNKMLQLQDVRDFAHFVTSNVHIFAENPILILQQAMNTSRHSCVSQAVQTLLENPEENKDIFLSSTVPKIAICWQNKPDHQSLLRMTIKGFATDVTCLAISPDGSLMACGSLDGSVALYLRSSGAQLNVLRGHVLSISSIGFVSNDSICTASSDGIVILWNLHTGQIISKVNDHNRKVSSISVDSKGDLLATSSLDCTIRFYKGKTLKSHGYVRGPSSPVNSVAMHPEGTHAAAGYWNASIFVFDVEKLKTVATLKGHKQSVRDLSYSPNARHIVSCSSDGSILMWSTKSYTLVGSFSGHDRPINRLSFPRDGDQFATASDDGTIKMWRGQLGYSIDSWKAPDEVAATCARLSGSKTKIAVGFSSGKALVFSLEGVIISTLEVLQGVAVSSVCWGENDEFLLVGLHDGSLCFFDMQAGTLLETVRKHTQMIRDLTFCGKFDLMVSASADCSIRVWNSDTVESIGLHNHTGEVTAARFLQIPNTHATTILSCSRDCSLIVWRQIGHDWKKWNPVQKLDRCHMDWINGLAVSALADFVLTVGNDCIIKKWKVTADLRLDPNEVDDLKGHESAVTSIDIFDKNKAVSGGADGSVHVWSLLPLAEITSLEKSEMGISSIAALNNGTTIVTCEDGTITSYSVMQGLCKATLTGHGESVCDVGVCSGGKVIVSCGVHDRAIRVWDNPLKTASRQSIHGVTSLDILDNVVVAGYDSGELSIHVLEDEDLKPCCRRRTAHSAAITGTCFITSDTLDVKRVCSVSKDGYIRLWSLHMTNSDEYVLTEESQLKIGTPLTCVTYRREHNTLIAGSWEGAIFLVSNNIRGIELLSKRMPPREDSENVADWVSAISTDPNSACIRIAQQNGYIWEYDMNDQRNNRIIVRDHSFQNDTQQPWVCTMSNNAESALLTGNRGSLFGFSPTGTKLFDIDIHAKNIVAIINTKNDELVTASSDGLVKVWSCIGTEVSPKGMFACESGCTALACSKETYVVGDRLGQIYLLTAVRMRRD*	2596	EP00039_Didymoeca_costata_P011565
EP00040		EP00040_Diaphanoeca_grandis_P024489	Diaphanoeca grandis	Eukaryotes	TPPPTATTTNTTAVTTSTSTPLREISTLSSTSMLSALSTEINSHAGVADASATLTPILSRDVKVFISSTFRDMHGERDVLTRFVFPELRARACKHGINIHEVDLRWGVTEAMAQNNETLALCLDEAQSATFFVGLLGERYGWVPDVYQVPDEAAFEWLSSHPHGRSITELEMECGALAAHKHDVRSFFALRSSSFLDHVPKEHQLDFEDHDNGQSQELLSQLKYRVRDHHRITEGDANVNVLDDYLATWGGARDSKPTAVPEDDFTTFFLEGIWKAVVARFELDKKQPGAAASVLAFDPSQITELHASFVKRTSSLYVGRDLEVAKLRKHIVEDMTPLIITHGPTGIGKSALLAKTAQILCDTDHSCVYHFVGAVPESSNLFSALFRLCQRLTKLFAIDINIPSNLVGLKACFKKLITTVAARSLTSTVVIVDAIDKLDVQTLDWIPDPIPAGVCFLISVTSNTVIKALRMRSQAGIEQRLHGLKPRDTAECVRVRLSQFKKVLDETHGNNQMQQLLLKSDARLPSYLSVVCEELRIFSVYEHLTSFIATLPSKLPDLYVRIFERLEANLGEHRVAATFKLLLCSRAGLSRASMHPLLRQGLDDPTITRLMVSKIWRAIAPLLSTYNDHEGTMIIGNEQLMAVTRERYMQQGLSAERVVHQALAGYFGHLADPNDDGMFVSRDSEALLSLPYHIICGQQWKHLATLLTNLHFIQAKFATGLGFELIADYEPRNGLSKSIQTALARHLQDTRVQEFGRFVKQQLNVLSTCPIITVQQALNEPLDSAPQLAAMKVLAYGDGAPIKTMRWLNKPDEADPCELTIEGNACDYTAVCVSRNGALIAAADSEGTVTTYDSATGATVSAFTAHSGPISDVCFTTNAILCTAGWDMKVSFWNVGVATNIATRDGFSRRISCIAASDDGLLVVAVGLDGTAKCYRGVDGKDEAATYRESPANAAAFHPDNRTVAIGYWDTTISLWDTFNKQIVGTLTNHTDAIQSLAYAPNGCLLSSGLNGTVKMWSNLTELGTFAAGDGCAISACCFSPVDDQLFTVARNKVTAWQSSLGLRNATVGNNATGGDASCVAVGVAGVVVGYRSGLARLHDAQTGNELALFDPKNPLAIKAVACIRGVIVIASGSNTLIFHEEHSAWVLKHTYEDHDADVTSLIISADGMLASASEDGVLRVRFGVVDSSNAALSDSIHVHDGAITALAFVQGSGKLVSVGKDCALQEWKFERKRTSRGMSYVKHLRTNKIVAAHDDWITTVCASATLQNQLVATASNDCTVKLWAARGLQPQATLRGHDGAVMSTAFLNDGRLISAGMEGSIKLWSVEKGLEKELTALVQGSQVMAVVGAHVVTDQTTPSAPSLYAVGSTGLEEYSVSLGRRLASYEGHDGVVCNIDCSSKSKLMSCGRDDQRIKMWKAEPRDYVTQEHNHQINCVAVSTTHNLACSGDAGGKLCSWTIDEQLFTASVCCQAVGAHQNVITGVAFVPNVQVGAIVSTGEDGRVVLSDLSLTAVDMLQLESPQSALALSQNGWIALGGWDGQVTLLRVDYAGSRMVLQATVFITQEWVTALSFSVTGRLEATLTVAALNGVTAVINVDSQGAVDPDPIVCLDAAVADGDDQHSTWVNGVLTLTLKGKGKGKGQGQGESNDTDVVVTTGAEGALVLWSRVNQRNLCQEKSQQCHTKTITGVALIQTVRTQGDDDGDDALVATASTDGSIKLWRLQPSTPLNTNSGTNSITSSANSATDASTDTSMLKQVGEFACKTACTALAASGSYIVAGDSQGSVYVLNHSSGALPTVPTTRHQSRLGDEGDTSVVHQRRHKIVAFDFDQCMMKAHWWEKYRNRPLEDINPVPSDFAHASMGNVIEDLFRRSSDDVTVHVAVMSFGRSDVIQKALGQILREDVANKVVVVTPSQHAGFVDGQLMGDKNMQLLGLCDQLEVDLGDVLFFDHHEHTVARAQNIGVNAIVAAPFTAELEHYIQTNLER*	1986	EP00040_Diaphanoeca_grandis_P024489
EP00040		EP00040_Diaphanoeca_grandis_P033792	Diaphanoeca grandis	Eukaryotes	SGRRRCQQQPCQNSCSCRRTMAQVNPIPVVGDDEEDESMDGFASMFGSFVGPEDFDANTPNSDGNTNLKTPSSLLRHKINVTLLQSSLMKQASRGVRRWRRRGFVLERVAGPTPTVGDLPQTRKSRSASTRSSARSEDEKTVEFYSVGGCPCGTVAVSASDGDVDKNLAAIQNKDKDEEKDNTDDGVDKLKTSHIQIRYGKSISTAVKTIQIENVVGIEGARSAVKWPTLKEPMGLENCFTLHTEGKDYNLVAATAEDAVAWKVLISVHIIISDHSSQSKISAVQMLSRCFETDQIEFVLTQVSSEEREILEKLPQIKTQLTNAAIVRKQILLQGCDSVLVDTWLKGERPQLTEESTAIVDSAWRYLDKSIFTKKKHPTNPARPRTEWVNVRVFVSSTFADMHAEREVLVHQVFPRLNAWGEERKIKFLHCDLRWGVPVDSTVETGIRTCLTEIDGCEHADGGNPFFLCLLSERYGWTPAGSDVPESVISDFDWVPFTSMTHMEINHMLKRSPQNPNAFFFTRDPSFQAELPTAHKNSFIDTGSFEVAALARLKLELRARIPKSQSHDYSCHVDGVETLMGVEKVKMSGLGPFADKCFEQLVHAATTQYGAEVLPALGSRHLFSAPQGQVCFGRESELEEIQRFVAHPTLQTLWLTSELNERTRRNKQVGRSTLLVMACRHFETDEAYETMYYKPFNTSSDLQEIRAQFGRRIIALHKHLTSTAKAEPVDETKNPSEQDVVAAIKGLKTKLNKQIFLFLEGMDHYLVESLFGKWPVKIVARAERADNIKQSDSVSMFEVKAMSKEAREAFVTHRLRTLNKKLDQTQLDLLIENSGSESPEWLGLACNELCHHGVFETVNQKLMTLEPTLLELQIQSYTRIARDDKNDGLLCFALYFVGVSRALLEQDLRALLRNMLIIRSNTIIESKNNNADNTTTTTT	939	EP00040_Diaphanoeca_grandis_P033792
EP00041		EP00041_Stephanoeca_diplocostata_P029428	Stephanoeca diplocostata	Eukaryotes	APRPHMSAPVFPPPPSGYLASTDISYSSAELDSESQSCDDSINSMRVPWTEIAPLLKVDGVTTDPVQRGIIHAILVGDFSIMNEWSLATQVVRVFLSSTFSDTSQERDVLLKEALPRIRAYARSKGLEFEFLDLRWGITAQMQANHETTDICLACIRQCQMESPYLNFVSLLGQKYGWRGPPNSLSVDQYESLLRLMASREDADLFKKWFKLDENSVPPRYILLPIMTHFPLLETVHDDTDDEDDALLESQQSAGTEMEALGRCIRTAVGNADLVELQDEDTDLYSFTKSITDLETTFAFRYDDTTDDRGNRVWLSRTFRDLEACVASKAANINKFIDCDDSGVHEDSQRLLADMKTRMRERIANIYTYDALEFVPGIGIDPSNTEHRAYLDRFVADFEAEMQRGIDRHACIISDAQKTPLVYDIANHMQYAAMKGTDCVGRVSLINAVLRYVDSPFTRHPLVVYGPSGSGKTCLMAKACTEAFTRLSARAADVHPVFLVRFLNQSFSGMSVELLLRGMCIQMRVAYGIQASEIEDSEGNVEATFQKCLTFATPERPLYMFLDELDVQFTEAHELRWIPWTNMPPNVHIVVSMQNAKGTSVFASVCETVGLTSDNSLLVDQLDESDMKSIFRSLLVTKGHRRLRPSQRQYLMETFRRFPSALYLKLSLKRARTWRSFTPDDQITLPDGLRAMIKSIFVNLQSKYGMCLVQRALGYITAARVGLSAREIEDILSCDEDVLNETYDWWIPSVRRIPPLMWMRFRNDLGSLLISKNHGGVGVLTWNHQECRDVAMEFFVHTREIKEQIHEVLADFFKGRWAGDAQKPFYYSRRILQRQEEVLRQRYGDQWTGMSFTYESRMVADQPLYFNQGGCLVPNLRKIYELPYHLANAKLHHREELGALCYGLYTYLLAYVEVMPVSSLVHDIEYAYSPTAGLRGGDVSRTDGMVLADAIRLSSHAIRTDPLSFGAQLLGRIRDNVGVGLLADLLATTKAYMRTRRTPRMVPLHCCLQEAGGALARNIVVEQKKGLLSVASTSDGSVIATASEHGVHLWTANTGVEGQRFVEKGVVLAQISSDGSKYATINRRSEVNLSDTKTGTRTCQLVSDEVPVQVAFSYDSRLVATGGMGGSIRVWDAETGSVQGELFAHRRRISSLAFARDGTHLISSSLDHTATYWDLDCLQAQWRFTAHTRTVSKATLTPCESFAVTVSHDKTACLWDIGTGTEIHRYEPHRAEVLDFVIAGDILITCAADNFIYVWELHTGGFLQCFLAHANTINGIALTRGGSELVTVCSKDRTMKFWRIAAIRQHSEQGSATKKPISALAVAGNSTAKTYLAGVAESEVCFLDVYGTMQGVSLRQEERITCCVVLRTMNLVVTGTHDGSLYIWNMDTAKQVKVIRKAHDVEAAITGLVALPDESRLISACAAGPGAIRIWNTTTWLSGGTSQEDLSGVRALVYVPEVENICTVSDDGGIKLWTTALDLRRTIVPIARKRRGQRYPTALAIAVQGADANLLFVGHTDGLVQSYRINRSTEEGQRYHGHSQDITCMALSTTSALLVTASTDHHVLLWDVADALPLSLFSLDEHALCCLPTFDATADGEENCLTLGTIDGRVVHIVLCGKVEGYSAADVAALKQKTAKRAQRAAPRADELGHCTPRDMRSVSPSLGNGTSTSDSSGRGQRADPRPPPRPLRRCNTYEDVDGFLLGRSRQKEGRDSNPKHHLAHMADAHQLTKLQQWQQHSPQTRAVGNGNVQYVSTQSESGHDMHLQPPSHFATTAAQPPAMPPRALKPNPPIPPRTYGVTTKPKLNVPYRDDVLELDSNNQKDGRKGARKKKKVRAPRKKTKKSDGVYEDEINEDSRLLDDGNWRHGSARRSTSDNDGDGGAGKRGGFFSCCM*	1893	EP00041_Stephanoeca_diplocostata_P029428
EP00041		EP00041_Stephanoeca_diplocostata_P030240	Stephanoeca diplocostata	Eukaryotes	MPALLHRAAIAGDMESARSALASGCNVNETDTSGSTALHWAVRHGRKDIVVALLEANAQVTKQNKHKLTPIDMAERWGHSDMLPLLQQNESSLRSASGNDSGRNRSASHGGLQPLPRPTSTRSLGTVTKALPSIGSTSNNTAGGVVRSVGSRSSRRRSRQESDSDIEQDSNSAMGSQCSGDSFSGSDFGTSDSDMDDWSSSSDSDADTAANASDPNATVQMSKEDKIKAHMTRAIKRQKQRIEEEGQLVIFLSSPFNGLRDERDIFINRYLPLLRSQAEEQGIHVKVVDLRWGISSKQSEEGMTLTICLTGVKESHLFIGFYGARYGTVYNPAVSWTHWVKRDFDKAQDKFPWILKFTTRAVTELEFRSGWLNAPGTRPAAFYFRDPVYDESMAKALDDDPDEGKRSEARHYRNPFESDVVKLQALKDECHEEALTFTYYEPSEAAKMFHEQCNDWLAEVLPSGGLTAMAVEDGAHRAFGKARTTMYVSDAPQVSDFCEAVLSATSKRVILLEGPSGAGKSALLANFIVQYQKQHSDHVMITHHIGCTSESTNLGHTLRRLIYHLLLDRKVEGDAALAIEKSLPNVTEINELTRLFHSSIIKRCDKLKKRGNLLVITIDALTQLDKFSYRDDSGDLTEAHALTWMLPENRMPDNVRIVLASLKGRPVDVLSRRGDVEFRHTLPLSKNDRNKFCEAVLEKASKTLKPNQLRRVVYGESYLIPKKLVGKAKKGGSVSSVYLVQDAGSYRVHGKYVEHPTELSDGQPVYVKTDDSKFRLERKEGVWCLGHYYRCPHGTDSPPAIGWVSTDEAYNNPPIVRCLQPPTQLPLYLKLAMEELVAFGVYEMLDEKIREIASCGSIPTLLLLMLDRIEDGQENKGAVRSVFSQIWCSRNGMMSAELCELCGIESETSLEWSLLFTAVKPFLVSRGGRYTFLHNYIKQAVEARYCPTTGHRWAVASIQFYYFYPYLKDPAAPKERKLRADEELSNLTRFVESKVLQAPDLEAHTEELDFTGNKVGSEVAKAIGQGLSSNKTLVRLAIGGNAIADKGCEAITKALHMNNTLVHLDLSGNNITNDGAKSIGSALAMNRCVTYLNLADNKIGVNGAKAIGRGIIANSSITYLNCSRNSFGADGAKGVARALRENTAIQQFYLEENAIGDDGATEMGAAMQSNRSIQELFLGRNGIGDAGCFALFDACKLNPVVVKLDLADNAMSIKGAEGTNELLLNCTTLVTLNIQGNTLGNDGAAALAPALQKNTTLQSLNLNGNSIGDAGARALGDALGKNSTLTTLFLAGNQIGDNGMQGLARALHCANSQSMQKFYKLWKYETGYLKQWKNRNQLKGGALQSQSDVLGTDSATGTEVAKGTRNVISLERLSKLLEKEAKASTRNNRQSLNLGRTSVAKDDGKADESIADGAAANSGDAVDGRGSLDTDDSGADGARKKLRSQLPGGAGSSSSRTSGIKELYLNDNTFGPEGAHAIGQALSSNSTLEELVLFNNSITDNGAEKIFEALKVNTALVRLHMANTGVMDQSLKVLGEALSSNQSLLHVDFTDNYITNDGMKGFAAGLAQCTKSPFTSIVLTGNSSISDRGARDVGLAMLENHSLMLSELVLPSSVHPDLNNVLLDLCEINKQSTPQKREAAKKRRDHNKAPLSHFKSRLKRRHDVSQADIVALAESIPPSADGGPIAPADSTSAAAPHDVHDGFGDEAADDGTRRGRLRRALSVSTTGTGSSASSPAHRTSVAT*	1744	EP00041_Stephanoeca_diplocostata_P030240
EP00041		EP00041_Stephanoeca_diplocostata_P032130	Stephanoeca diplocostata	Eukaryotes	MDKTEPVVAFRCDLLKQSKARPGTWNPRRAELIKSGIEGSSAWTLQYGHIPDMSSLKTVPLSHVVAIKQGTDTDGVRWPSPYNKTLESCFTLQTKEREFRFVVQVLSDAFRLKVRLAVALLRSSTTTLAKSTACKCLLKCSQHPDGQNALRGTQWADVVASSAATGNLTMVDVTQLLMYSYNDKKKLLVDRGVPQEIASGWTTGNATSINDQRACEDLVREIWKVYAVRDESTKAPGHPRSTPTGTASSRPWIDVRVFVSSTFADMHSEREQLVRHVFPRLRAWAEPRRVRIFECDLRWGVPRETTTEGVLRTCLEEIDNCARVNGSPFFISILSERYGWVPMGPDVPEAIVRDVDWMPYASITHMEILHGAYRTANANALFLLRDPAFLEHIPVAHQPKFAPTTTLDKVGLDVLKQQIQQRFPKEQVCQYEARVEGVSDVGGIEKVDMDLENFGNRCYEFLVARISEQYGVADPVEPMTPVELLSLPHDKVLTSLTEHFHGRSEELAAIHAFVADPPEGTPLASCMTVHGEHRGDGLSALLAIAARNLAKDEKHMVCFHCFQTVAAMPDFVQRLQYYLAGSISESDEEATAELGKVFGQETISLTPPTKTKFIIVINSCGDYYTRNLIRKLLMKPLKDKPKANIRVILGNTVDDKYEWARIKSENAPHHVLLLPLSMEARKELVASLLRDYNKILHPDQMAVLMENPASHSPQWLTLASEELRLFGVYEAFDEKIASLSSSYDGLIRQIVGRIAAHDTIDDTAETDGLCGEVLRHLYYSFNGLTADELRHFVGRSRTDSSGVLPYGHWAVIHRTIRMLTTSNFGVIRLQSQVFKNAVADQFCTHGEVMVKGSPANTMVLKMVEYFETCGNRDRVLEEYSHHVAQIRDSARIRHVRFGTGAVGFIWRDALARGTAFALLRVARCGQIIFAHHHLIRPGNVLALDVPSPAIMCTRCAMQTTFSDQAQNYKSCYVCGRFVFSGSRPCEFEQKKKGILTPRAILGSETYVWLCRNHGRMQWNSHSSMASCFLCQQSIFVRERGNHCYFLVQCAHCSHDQRGRDRSVCNFVNWADTATGYPSK*	1080	EP00041_Stephanoeca_diplocostata_P032130
EP00041		EP00041_Stephanoeca_diplocostata_P033397	Stephanoeca diplocostata	Eukaryotes	MASAESRTSLLRQDLTNSVVKNRLVTGSPVLSTHTTVSQCTQRNMYNTELNTTTNHNLELAEQRKATAAEQLLTSSQGLAAVNVSGRNLRGATFTTNTCLSKALPNLKSLTSQSLTSHKDHTEGGRTCLSSSMLKSSHIAFSKRPVLLGGNPQVNTAAAKLQFTKDTLGDPMGLESIDVAIPRDCSEFRDVVEDVPIADDDTVKERRLGEQKTLLANAMASSLIGSPDYYSHGEDVTALMQSLAPVLEEDPEFVLKLALYTRCELNIRITANWLLAIVSAHPQGKLFLRKYFCKSIRLPSDWIEVAQLYQATCLNGDLKKGSLPAVLRKSMIDKFPEFDEYQLGKYNKNVSAKDKAKGKVCFTLKQLIRKLHIVNPVDHVLGILGKKYPSSHEEFVNMGLEGEFNADRAGKRMRLAVPETWETQVSLKGNTASTWEMLLNNRKLPFMAMLRNLRNIIQAGVSQRHHRMVINTLTNRHSVLNSRQFPFRFFSAYEALEAAFNVEGSQSKASAKSVRQMNVLKGTYHNALETAVTIATRGNVKPIPGASVLFCNVSDSMRQPCTTARGLGQSRNLLEAGLLLGLMCKYACESCDFHLFSDVNVPELSVKLQHGNILANLDYLLAKCGNHTMDWGQMSMSTNASEDKEGAGFPFGVLDDILKERRSIDKILVFSNDGTPAPRLTAFVARYRRMVNPKLLFVCVDLSSRTSGVQQSSEKQSTNDNDVFVSGFSDAILRYISDRGDGPGQVATIEGIDRAYGVKSKADAVKEGADHNRRARMARRGRDHPRNNNSSSKGSSGADSRDRRAGVAKDASRVTSTKSTVSTTDDASSIWNSFPSTSAATLSSTEHLSRVIKVFISSTFRDMHGERDVLTKFVFPELRSRCQAYGLDVHEIDLRWGVTEEMTQNHATLPLCLDEIDTSTFFVGMLGERYGWVPDNGFHIPNEARFDWVRAYPEGRSITELEMYHAALRTPATAAGRVLFALRDPKFVTEHVADDAQQDFSSESPAAAARLKDLKTTVQALATEGVPILSDYTATFDGSITDKFAASGLDTFASWFLDHLWDMIRERYGLASPNGIALQTDSKAADLHDEFCAREAASFVGRIGLVERLTNWVHKPAGRERIAVLHGPHGTGKSAFLAHVSSRLTHAHRAVVHHFVGAVPGSSSLLCMLRHLCDSLAQLVRSASRTPRDGAGLKSYFHNLLEMAGRRLEHGVVMVIDGIDCVQTSALGEHKSSNGIEWIPSTVPQGVVFVVSATDLKTIRMLKTRKDVTDIKLPSLKVRDGAQLVRQTLSVYRKTLDESAFNNQLQLLLSKPDAKLPLYLKIVCEELRVFAVYEQLTHHITTIPGKLEELLHMVLHRFEMDHGVVLVTACFRLLGCSRAGLTSTAMAGLLRHCSGQRNVSPMGASRLWRSLLPFLSVHDEVQGLCAIGSSALADVVTQRYMADADAVVAVHVSLAKYYRHVADPSHDHTYRGRNTEAFRALPYHLVHGECWSELKQVLCSLAYIQAKCALGLVAELVADYQPQASVPRSSNATLRRVLLQQCVREFDTFVRNHANVIANAPVLVTQQALNEPDHSAPHQTAMTWIHNRAASATSGRSGIHTYAWVNKANSRPACELTIATSAVDVTCLSAHPDGSVFAAGNAEGTVHLYETATGRSVGSLAGHVGAVAGVCFVGARVLCSIGRDLLVAFWRVSDASLIKSYGKHFTRRISDVAANASGELVVCCGWDGKARCYRGKNGQLEATLEVESSSPINTIAWHSDARMTALGHWDGTISLWDTFTQTVTTTLAAHTQSVLSIAFHPNGQLVSTGLDSTMKLWAAESYALLGSGSVGSVPVEGLNFSTVSGGEPCVLARAGGDIQTWQGKLGSRTHGSRDVTSFGAAAVVLPGRKKKDITVIGFYTGLVVVTHPVTNKCMARLENHPRECVAALEQQYNRVIVVATQVGTGVYVYHRTAVGRGSSAYVWNMSHTLSASDLPVTSLAFHPDDGSLLASSDDSTIAVWSHEHVMNTHATDSEHGRTPLEILTNHDNAVTSVAFVNSHAFVSVSKDCMLMKWSRLQRGLSYVAVQQVKNCHLDWVNAVCVSPSGTFVATASNDCTVTVRLASNLSLLHTFTGHQGAVLSISFVTTTDGTEDLLASCGMDECVRFWSQSLDSELTSVLNRTPVTAVADSGNDGVLVACTHGVVECDVSFGTKLGTLDGHSGPVAAVTCTRRRQLISCGRDDKTIRVWSVDASKHIAPGTTTQFKTPERHAGCITAVAGDPDGCVVVAGDTTGAVVQWHIVHAGKNVSGVFSRVGLGAASHTACNLQLVRGGQNAARHRHSGVTSGVVVRVSPTEFCREDTTVGCSAIAWSCGEDGMVKKWTLCSRVAEASHAPQDLGLQHQLDLKTPLASIAATSDGSLVACGDWMGHVHIAKADLSTILTTIFLSEDWITSLAFTDSGILASCTNGKTFVYNIESHACDSLTEASEGNVGCVVGVLDRQDGDTAETVGICSDGAVLLWRDRTTAPETIARVSIDPVTTIAQRGTTGNLFVGLESGQIKEFSVGPRHAVQQCGQFACRATCTAMAVTDKLVVAGDKLGYVYVLQQLDS*	2589	EP00041_Stephanoeca_diplocostata_P033397
EP00041		EP00041_Stephanoeca_diplocostata_P036261	Stephanoeca diplocostata	Eukaryotes	QQQQQQQQAEPSGGQQTDQESQEAMQQQQQQQQPQQSESDHSRVRTASVSPQPIPDKVHMRGWGEKVGGVVKNWKKRYFILTNNVMKYYADEKDPRPKGHVVISDTVRIQEHVAKNVGAGLGLAIVQLKRTYILRFKTKAVRDQWMSALQLRLETLRAQRAHRGQRRVPDTQAQQQSSQAQVQVQAQTPVPPQTQQQQLQQPTVPMQQSQIAPAARSTYVPKKSALTVRVAVDNSGESDNTGGDGGSKGVKGLLSKASSTLQTQLKKSKAAITDRLSGAGGGTKSTLESFDLVKVRDVPPYVLLPAGGVVGMSDAINRLLLYTSVYDPSGVDVIALRGPRGSGKSTLLQYVQYLSETHVFQEPKPGFRAVFAKVCTECAYCEFASADMQELYTRVAEGGGATTQSGAHTIRGGEACCKCKADTVVQALTIADDEVVQLKQMMSLHQVPTVSTTAIQCSHCGVTGFPMTQEGLCINHNGTLMSVTGQQMPPVNSPGWTSSLPLLSPLCREGIVDGVDIVLDKEQVNRLAALIQTCDVAIASAVFQASIGHFDVTNSLPITTLSAGLIGRLYDRMVNVTSVSANADDINTAVLDPAVAKAKTAELVTQVPVPVNVISVDNVRGLQCRPGEDNLCWLPSKLRGPKGCLTRVIVSVDDDDDALMTRLRAQCKAHKYSLEEMHLPGLQTPDDANVLMRGIASEMEMDPLPQADVDKLHQQGMLACPMYGRVVCGLARLDGAAKEELLSRDSLPSFSEVVGIFVDRLCAKYDEKLVRAWLTVKMLDKFDTPMEVWTGLFASLPEGDRTEYVEEVAVQVLAACRGVIFSVIDAFGGQPIFLSQYTCEILFQKFGDKFVQMIQHRLFDALVNGVSQWTMEKAVCLRHRATFENNVQAAYKVFCDWSLIHFLAQSSVTPYIVDVNGWFEQELKGEDLADWKSRMAFVKSNVLGLASQRYENVVIKFEAGNASGNLNQVIHGHMVDAKLPSKLCRIFTSSTFDDLKVERDALMARAYPLVRKKCHELGLEFQVVDMRWGIRDESTDDHQTTAICMTEIAQCQELSIGPNFITFLSQRYGYRPFPAEIERAEFKTLLAATSTEAKQRLQKWFLLDENVTPPAYTLQPVSKLLPDVLGEGDKRGKAKAEWWDNFEAMSIALRDAAHQVFPNDERERKYVFSVTENEIRTGCLELDEQTRHEQCIWFKRNITDLEEYVAAGDPKVGKFTDLVWGKNEIDPDAKRLLGTLRGDELPASLPKSAVHEFDVKFAPGVGIDPDNNPEHKAYIDGFVDMFVDKLSESIESAVQRQRGEKNVFFEELFRHLSFAHSVGESFMVRDSTVRRLTDYVASDHPHPLVVYGPSGCGKTGLLAKFVKDKAGQEGATVVCRFAGLTQASTNIDDLLASILNQVSIVLGEEEDVPPTTDQKSVALKRLLNKATAQRKIILVIDSLDQLSDANHGRAVNRWLPLRLNPHCKIIVSTVHDKSEIAFPAVRKLLWGQLNFQQSFYQLPEFTLQEADVILSGWLKADSRQLTDYQRKHILTAFVTTKSPLFLRLCFDLSKKWKSYTPEADIQLPNTIQALIDVKIADLERTHGRVFIERTLTYITSARDGLSTTELEDIMSLDEEALDDVFQYWVPPIRRLPPLLWVRARRDLGEYLLETASRGTSTLRWAHRQFVKMVRRRYLGYDEQDVETSVESFDLLIQDKEKRLEALTVHEPIEQITETHKAVHNRLAEYFLGTWSDTEKPDTAGVATDRQVAPMPFLNNKEVNLYTGSYTAVNERKVRELPYHLLRADRHEDLTDTLTHPAYVSFVAEQNNYAELIEFWAFQPQLSKIFTLYGAACQDMDRGIAQFRYASNVIDYASTVKYTSNDVLKPLQQCIGDNVKESVALRGNIGSAECTEAKGLVHANRIPEAIQLINRTLQIRGVLARTKADLLYARGEAYRLGGAMDKAIADFVMVKDLCLKHLKSPELLVAVLNALGQSYFLVQQYQLAMNTYQEALKHLSEKFGTEDENYATVCNNLAALFLETQQFQQAEEYFTHACNIRQQVLGSRHAAVGESFSNLGGYLLTVSELGPKRYEEALPLLERAVEIAQVADSHDQEETLLSAQNNLAQCYVKMGRQAEGIAMMQQIEKDISASTTLTNKARMLGECMASNGVFLLDMGRHAEALPKLLEALKIKQSAFPPNHPSLGMGYECVAIAYQGMGKMQESEPYVQKALAIQQANQQMQQGF*	2223	EP00041_Stephanoeca_diplocostata_P036261
EP00041		EP00041_Stephanoeca_diplocostata_P036404	Stephanoeca diplocostata	Eukaryotes	ISTYLRGQGTMAEHTRQRYPLRRMTLDPTAMQDTRPSHIRDRGGVKNMRYLFEEPEHTKIAGKSLDVTDVAISENVGRSETALLELTQQANNASFLPCILWSSVQRQYRKCGAALLLEVQECASVRNVLPSNDLCAGECERILRGQLTVDDDCIALLKQISCPLTACRVFISSTFTDTQNERDAFLIDGVPFLRQVASILGLEFVPVEMRWGGMTRDTWTHGTVDLCLGELRKCLNGTIGPKFIGILGDKYGYRPLPTILSIDQYEHICAFLQRRGEQKYFTTWYRFDENSGSYRLQPVTCVLPDVVSPDEDLQQKAMEMWWDTVQPALAKAVFAASTDPAFPKTHVAATGRHMEIPAASITEMEMRGAVDARTTQQNEDIFIVSRAINALSQTSVPRHDGALRKFADTMDDLDARVRLQRLKHDMTQRVPPKNMLQITVNGWVPNVGIDTKTSSTHCESIKTAVDGMVAFCTQQMIRAVSKQPHYIDPVLVDAAYHLSAMLARDERDNESESLYNDEQRADFARRILAAVGMDAEISSEKSACHVSTETQGPSRAVQNPNITPEGVVGTSASVFCVLATAPGCGTSTLCTHVVRELLRARATNGSPDVCRKQDSGPADDVTLIVRSLDGAVSSADSLGSVFVSLSQQMARIVRASPAQTCSAQARAALANAVSLLDTHPEDERACIDLFIDVVDAALACETNDTDPTPAPWVVVLDGVDTFCHTPSALLHLLCTWPRLNRETYRAVLVVSATSPTLPGLLQDALEEDAFRPSLQSTAGDCEKGLDDYLRDHISVCHLQGLSPAACDGIVERWLRLARRTLTSSQRGWLSQCILNTPHRTPLSLQLLYRLTEHWTSENVDALSGEHVDLDNTNPSSMFGVDGACIQDNGADGITLESLVECHFRNMERAHGRLLTRWTVGLLSVASMGLTQTEMEDLLSSVDAVLREVFEWWTPPIARVPTGVLQRLLRTLGHFTTCRWPAPTRTTQAPSSTSTPMANGVRTTPVDASTPDHKTQTPDVDVASATGDTDSGTAGHPIQSEPSSRVPLITWKHAVYRRVARRMYVDNAPMPDIARVLAAYFDGSAAPGRPFTNTAKTGQTTTLPHGRQLSAQPLWLTHAGLVGGRDRSTGTNPVNDTNATRSDAGDDEKVSRRSVTSTGQHPSPRANLRRIDELFCALVHAREFTRASAMVSDTAFIYATATAGRVLQLRRDIRWASDQIGRYPEQSPIPHAKSLLHAQGPTDSKQTVKRMRAASAFDNASAFLTSHHAEMCQDPDATFQLALQFGFESTENILRCAKQHSRRALLIPTTASTLVPPATEPPSTSSSTAGAAQVDATTHRIKAPLTGTTKQRGAMCISLWNANTCVVVYPNAVVTIKVDSMTVLDTIPVFSNGTKVLLKSGSKAFGNYVLVASETEVFAVNLHTTRATCIMRVPAGTKQTITNCALAANGSSWCAVVDLKRSKEDKASEIRVHASLWDPTCRVLRYSQLLDWALTTDTERAEIPTALHHLLSFSTDVSALRACITSDNATDDASTKELHSAVHACLQSQQDAGGGDGSGTTAYDVDELVRHIMQDEASTPEENNDNTFSVQSVCLVSSATDDTLCIAAATSHGAICVWHLAPKGSMQHRTSVDGDTTRFTTIASTPPASYASAVVHVRYVIDVAKSNRFKKLLTVALSADGSTVCAAGESMAVYCYRLLQNPSRKQSVPCVCTKAHTTYALLSGHFRQAGEWWTPVHDVAISDSGDTVASVSDDCSIAVWDLHSAPFAQPTHSDPSIVSDTPSDDGAHVSPLLPSVRDFDAWYAANGAHALDERLLAATFDSQGLYHPMNTARHIRGTADEFVFPWAREQLTITPNITVDPAATRCPWRRSYTVQAKSRPTSVPAKSAAVPPAVPGILSVHPECVTVRDPVLARCVLPGPLQACALSAGGDVVVFAPGSKDSVHVWQYNTRVGDDMDLRPAVAHTAATMNANELFPTPKCTLGKRSNERAHVWDGSMHAARRCTLRGSTYLTGSDNGYVCMWDLSRLPSDPLALHLSANPNTWSNGPSDFNEGHADKVTAIAVSVECDLIVTGAADATCKLWRLNTGTLLHTVALARMGRVVGVEILVEDSEGKLPPKDPRRDVVEDSAADPTRPSAQAARALPHGKAVLLAAAIDDVVQVFDVHTLLAAVVPTIDCRGDASLERLVGFLRKHGAWGFHRLVGYTAIHDGGNHHQSMFESMQQRDLFSTWDKLAKYVDVGRQHVTVTRGDSEDNIIGSFLSPLRATLRVKPEQYMRCLCAGSGDAWLAAGLSSGAVAIWNRQAHDGLFKHVDMDALRDAPRACTAEDLRNAAAAGTLAAAELHGHAGDVNSLALCPSGSHLASAADDGTVRVWNLSAAPHTVPPPVVLAGVLQRRVTACVWLDDRTLATASKAAIGSGRIHVWKHIKGNDAGISSAGWTVQASFMPRGNVYTITGNAHGQILAGGAANKKNPSDMTVLQLRSMGDDDNV*	2489	EP00041_Stephanoeca_diplocostata_P036404
EP00041		EP00041_Stephanoeca_diplocostata_P037717	Stephanoeca diplocostata	Eukaryotes	MDSSNKPKPRQRSAIDYFTEFVVRGDDLAAEINVQQDSTEQYTAESHKQSEFNDAELMEQWKDVLQKARRDHHERILADRVAKSRLKFTNRQGDKLDQQNWVERELHALRGHANDIPAVMRHIRIFLSSTFTDTGPTRDFLMQHVWPFLRQFCQDREIHFEVVDLRWGVNDTMVDNHQIYDICMSEIDKCKRLSIGPFFLFFATNKFGWRMPPGSIAQAEFEAILAQVAAADDRAFVQSLYALDTNAVPALYTMHNLSHIVPDTASTDPATVRSGWGTWSTLQRRLMRTLRSGLTALVDAGQWQWGSKERDKYLISITNQEVYRAIMLDAPRNGARAWMFVRRIKNIDVASAVASQYIDIDHDHEVARESQELLHRLLEKAPDMFPPLNTYSFDVEWDSAGITLATHSNHILNICGCIQASLERAILDVAEAAAQRHYDLVCNGLDVHIDRIIAGTMREVSQHATFTASRSNTFFGRDHELRNIVEYVLL*	491	EP00041_Stephanoeca_diplocostata_P037717
EP00041		EP00041_Stephanoeca_diplocostata_P038076	Stephanoeca diplocostata	Eukaryotes	MATKTELEQRDANAFSNVCSNSNNERSRTSSISPKPLPNKCHMSGWGEKIGGRVKSWKKRYFVLSDVVLRYYTEKNEVRPKGILNLLETKSIRAYEGKSVGCGLGIGIEQRKRTYILRFKEQDIRDVWLGALVLRWEVARNEQQGVQKGEVPPLLREGLQQPKQSPINDTQDALASAPTAVEDSLRTSRAGCCITTQDIVHISADTGAARSLELVKVRDVPALEMLPRHGAVGLTEAIHRLVRFNSIHDSSGAEVLAVRGPRGSGKSTLLRTVQQLMETHSFTDPLAGFRVVFWLLCPQCRRAEFAADDMTELYTHKDSTTGEVTTQSGRALDTSATCHACATVMSVQRSVFGEDEIVLLRDNFPLNRDPALPATMMHCTHCDVTGFAMTPGSGLCVDHGGVLLSVTGERMPPISEPCWQLSLPQLSPGCSTGVVEPVPVVLGEAQVQRLVSLFPTGVHVRAVSPVQPLSAYINCSQGGSVLELSAGVVGRLYDRFLNYTTANASHDQINKTVLDPELTYQETQACMAKVGVPVNVLVLDHLRSLQCRAGEDNVSCWFPARLQQPSGHATRIVVAVDDDDADLMASLRHVCTTRGFALEELAVPSAAPSVALLQTLADGVAEELRVEPWPLHRLSAMRDHVNAHPMYTRFAQGLARLGVVPDADWTPPASFDAVVDQFLNALEARFDRRLVGPWLVVCSLSLEGCPPETLREVFQRLPPGESVAYDADKIAAATDACRGVVLTRGEDIRYLAVFLSDTLRDMVQQRYGNAHALQRVLFQAAVQTVDNWSLHKASLLRYRGVFGTPTDAYELLCDWSVLHELAQMSVTAYVLHIDDWLRVALPAAAAADWQRRLTFFKKNVLGLASTRFRNVVMKFDAADEDNELRHVITGHRVQAQLPKKLCRIFTSSTFDDLKVERDALMQRAYPLIRRKCQDLGIEFQVVDMRWGIRDESTDDHQTTAICMREIEQCQQNSIGPNFITFLSQRYGYRPFPAEIEREEFDALVARISPDATAVLQKWFKLDMNCVPPMYILQPVSALLPAVLESGDARAQAKSAWWNAFETMGTALRTAARELFGDTEPTRKYVFSVTENEIRQGLLALDDDARRTQCMWFKRNIVDLAQQVAAGDAAVGKFTDLKWGQNEFDPDARELLDSLRGTELPAALPSALVHEFDVTYAPGIGIDPEHTPAHATYIDSLVSTFVEQLSGSITAAVDRSRINQRNPFFDEIFRHVEYAHEVAQGVLERSTCLRRLQEYIRGSHTLPLVVYGPSGCGKTALLAQCVAATVANSDAGVAVVCRFAGLTQASTNLDDLLASVHSQLCVLFDVDDEVPASTDQKIAAVKRLLARASASRKIILVLDSLDQLSDAGHGRLVNRWLPVHLNPHCKVIVSTVDDKAEVAFPAACKLLWGQPDFASSFYRVPALTVQEADTILRQWLATDHRTLTPAQHDAVLQAFAPSASPLFLRLAFDLSSTWKSYSPGVVLPTTIQGLIDIKITQMERTHGRVFLARALSYLTVSRDGLSTTELEDVLSLDEDALDDVFQYWVPPIRRLPPLLWVRARRDLGEYLLETTSTGASTLRWAHRQFRTMVQERYLGHAVSAPPPQTTATDLCVLLADATSRMQALTVTEPAADVTPQQKAAHAHLSEYFSGQWSETDKPDKTGVASLRQVAAMPYLLQDRVNAYTGDYERINERKARELPYHLQRAGNTHALHLVLTEPAILNYYGQHKKFAELSVLWATEPNLRAVFAAYTAAAERMAKGMAQYRFCTFVVGFAQTANFSDAPALAALHRLMDDNISVGGALRQAEGSVQHLEARALLHANRIPDAVALVNATLTRKGIHVRVMADLLFVRGECFRAVGDINHAVADFLAVKDMAVKHLSNLPVLYCSVLNALGLCYQRAQQYQMAINTYKEALTYLQTTFGTEDENYATVCTNLAALLLETRSLDDAEQYFAQAISIRQQVLGSQHPSVGEALSNMGTFLVTASHFGQPRYNEALGVYERAVEIYTVADTHNKEANMLKAKNGLAHVMFRTGRVDDAMELMNQVEAECASSTTLVEKDEMLAQYAGNNGVFLLETGRHTEALPKLMQSLAYKESTLPANHPDIGNLCKCVACAYHAMGQQAECAKYVERFKAIQQHHQAVQQKLVH*	2147	EP00041_Stephanoeca_diplocostata_P038076
EP00042		EP00042_Codosiga_hollandica_P044962	Codosiga hollandica	Eukaryotes	MGSACSKADTAAPTYTQEREEPVDADLSPAGEAEKATESSPVNTEPTVVVTNESAKPADDIGEYGFNSAEEGVVREARPPSMYGFETPSGEAEAFTPVVQRIQQAELRRETSKPALDQPVKPVTVVDENDDERAQRLENMRIAKMLTEQVLLKQASQPFLIKPTPPATEEVEAEGREEDEDEVVLRSKTKQTAEDAARKRMSQLFAAEIAAKLDGQSATALLAKDDKPPPPPPAVTIDEAEDMIRQSWEEIDATPKLDVRITSDSSRKSWKTARIFVSSTFTDMFEEREVLVKQVFPRLRAWCEPRRIRLMETDLRWGVPRESTAETVFRTCLEELDRCYAENEVPFFLSLLSHRYGWVPALSDVPSSVQSEFNWIANLSITHMEIFHGSLRCDNPNTCYFLRNGEFLVNLPKEFESSFIETSPLPKLAIAELKDQLRRRYPAQIFDYYPRFNGVDDSTGLPKVRLGNLEQFAEKAYDFFRDAIERHYPLAAVADMSEQETLRMGHEDVIQAHATGFVGRDADLDDIRRFVTARTNSAQPIIVMTGQTGTGKTAFAVKAGALARDLGAQVVQHFVLDAGTDAADLLVVLKRLCFELGNEEIRKNAEDSGATTAGLAKCLEAIIGEESVCITDQSAPIVIVIDDVHAVSDADSHAQSFWWIPARLHACVQVVLTAHDSISASLDSRCDQQSSQPALERALSALSPLHLEAIVQQTLNTYNKKLDPTQMESLVGNPGAGLPLWLKLACEELRVFGVFETVSARITSLAGSIDGLLQQLLERIEESSRSSKFKEALCLLAGSQSGLFEDDLRILLKESHQDKWPLEAWATTLSLIKPLLRKLGGERFRLLNSSVYDMVLKFYVEKEAAQETTKGSLLASAHGKLADFFAVCPDMNRKVEEYPYYLVELQDKPRLVELISSALFNGVPYRLKRRVIFATRCRGIIVKHQPPRPEVMCTTCALQILPNRRQRRSSCVVCSWMITTSNTQPGVPVKPMGQETLATRCRQHNMKAYMPVIPMAAVECLICKRLQSANAMYAALLCTPCSINSTCCSLS*	1052	EP00042_Codosiga_hollandica_P044962
EP00042		EP00042_Codosiga_hollandica_P046616	Codosiga hollandica	Eukaryotes	MGSGCSCLRRKRDSAFQDTVPMESVDTLMLEFRKSSQQKLPIPSGSPDTLSDVSIPVSKPAPQYAAEAAPVADAIVEKLSSNFEGFDSVTPLARARTSSKYGFDATELTQETEDSTGLPTVRDVAQPPPLLEHGHTSAQHLQAPAYEPAQPEPQHPDHVSTPARVATPVALEPTPPPAAALAPPRVPSTPTLAGTPAPTPSPAVPVSPASSAPVTPARLAPAVAPRATSPLAPVTSIFAPAVSPLALSKQASAEVRGSPAPADSDQSSEQKPDSNEQPQSVVMRIKKAEQRREQRDSILSPSARTSVADGPSQRTSILPNESEDEYAARLANMKRARQLTESVLLRQSVVMVPPLPLASPVPDTDTEVVQRRKQRASSNDLAKKRLSQNIALEFMARQPSNQTKPGPTGHGLGAAADVVSIDDAETLTEQAWVAIDCAPRFNKSIAPDASRKTWKTVRIFVSSTFTDMFEEREVLVKQVFPKLRTWCESKRIRLMETDLRWGVPKESTAETVFRTCLEELDRCYAENELPFFLSLLSHRYGWVPSIQDVPTSVRSEFHWIPNLSITHMEIFHGALRCDNPNACFFLRNGEFLGNLPKDFQSSFVDTNALHSHAITELKEQLRQRYPEQIFDYYPSFNGVDNSTGLPKVRLGGMEQFSAHAYEYFRKAIEQQYPLASTEDLSDQEVFSLQHEDVVHAHASGFVGRDAELRQITEFLASADTSTQSSPILLVTGPTGHGKTAFLVKAAELARNKGARVFTHFVLDAGANASDLTHLLLRIILEFGDESMKTAAREPDAKSRALFSIFESMIGSESSVLNAQSPLIVLVVDGVQAISDPDSTAQAYWWLPAAIHPRVRVIFSSSENLVTTISTRSDDPQHASSGSLIAIELSLEAIPKTDASEIVSRTLLTFNKRLDDTQMKTLLGNGGAGLPLWLKVACEELRVFGVFETVSKRISELADSIDGLLLQLLARIEDSADSNKYQETLCLLASSQFGLSETDLRILLRDEDQETLPLGDWATILSQLKPLLRKLGADKFCLLNYSVREMVLKFYVERGESLSPPLTEEGITHRCWQQLADYLSTVDDEQRKTDEYPFYLVELNDKERLVELMKGSLFARLPYRLKRRVITVVRCRNVIFSQSKPRPEFMCMTCSMQMLPSRLMRRNACVVCMSLLFTQSFQPGTQVKLTAGESQAVRCQKHNFKAYMPSMGPSMSECLACKQQWSSSIMYPAVVCQTCSWQQACCSTS*	1245	EP00042_Codosiga_hollandica_P046616
EP00042		EP00042_Codosiga_hollandica_P051918	Codosiga hollandica	Eukaryotes	PTLALFIFPHRITSHTLMADAQTLDKRKRKRKHHQEGSAPGSRTLLSTASPLALSTTAPRALSTLTSSAPRTLSTLSTLSASMRTPSALTPAASSTSSLTSSLAGSRATSLGLSASLSAVHLTSRLDRSELITSSSFHTSAKTALPTTAAAMQQHTSLLTARPQATSSLQPAALGKSSLSSLLASHQSSHQSSLQTASLGSLARPTTNMTFKSLGTTSSLLRTDPGPQKRTDDNNDLPMEDVLFADTEPLPTYHFEPIAADLLEEVNRFLTLSLASPKEAAHSGDSPLPKLKSAFINAMAASLIGSPDFYQPTDRTRQFLVQFASYLMPFDPEFILKLALFTRMHLGVRTPANFLLALASSHSECRKFLKKYYSKSINLPSDWIEVAQLYQSLHDQNLQSGALPTALRKAMAVKFKSFDDYQLGKYNKETKPKKKEPAGKPAGKPAGKRGGKPTKPPARAVSEPHDDEENAEEVEKMTFSLKQLIRKLHINEPVNSVLCLIGKKYPTTLDEFYQSRLPGTFDPARAGKRMKLPVPETWETQVSMHGNKAETWQRLMDNNKLPFMAMLRNLRNVIKARVQPKYHNMIIGRLTSEKAVVGSKQFPFRFFSAYEVLSELLEPKPQRPQKPAGRGKPAKAPKKPQEEEYIPPRELIDRYRAALDASVKIATTYNVKPIPGVTIVLCNCAASMSIPCTSAKGLGKPRQILDIAVLLGLMFKFVCEESRFILFSDEFAFNEVAVTEGTILHNMETVLRSVGHLAGRACSTCGCNRAVDWGSACPHPECAVGCQFLDPSAQGPVTTGFPTSLLETLVRDRVQLDNIVILSNDGVSPPGVDDFLIKYRRLVNSGLLFVNVDLSSAKADVVEAVSEANVHPNDVRIAGYSDQILRFVAERGDGQGLLTFVDNIDQLYDLDAALKASDPKEAAGFQLAADDAPKGPQARGKALAASKLQPAPQPAFDLNPTIAGLKPINERLVRVFISSTFRDMHGERDILSRFVFPELRERAKKFGVEVVEVDLRWGITEREARSNQTLSICLDEIAASNMFIGLLGERYGWAPQEYTVGSEARFDWVHEYPSARSITELEMHFAALHDASTAQGKAIFAIRSPSLIQQVPKEFQDHFAAESVESATKLQALKTRIVQSGLPVIDYDSVWGGVVNGRPLAGQLDDFGNAVLEHLWHQIQMEFGEQDLDQAEDGDNRTQPNANDAHIHTAFASTRASSFVGRPVLMKELNRYVDNCLGGVLCLQGKPGIGKTSILSSFIEAYIAKHGSRSLLAHFVGITPRSVDIRASLFRFCTDLVSRFNLDIQIPFDMEQLKPLFSDLLHEAVKLSSGKFVVVLDSLEMLDDTFEARALEWIPKPLPAGVILIASCREGEVLNALRDRSAYSELAVSPLSLWDRSEVVRTMLAKYRKRLDESPFNNQLRELVGKRESGVPLYLQICCEEIRLGAIFEQVSDKLKSLPPVIPALLTDVIKRLEADHSQHLVKTILSFFAVSRAGLRISDIRRLV	1505	EP00042_Codosiga_hollandica_P051918
EP00042		EP00042_Codosiga_hollandica_P054479	Codosiga hollandica	Eukaryotes	MHPVGVKSVLEENSCVGLRILVSSAVTCVHNSHALKHPPCLRMFAHARTSSLNCSCCGPLVFQRAQPEPFPPVLMERLQGSIVSGCAYAADARDSSAHFLPASTRFEARTVTVYVSAPPDFDMERNALAERVFPRLAAQAREFALDLKIVDPGFGGLVTRFDSPVTQEFAVEQLSRLVQSSALTVFAAFTGQRTGEHYPPQTIPADEFELLAKNLKEQSERGLLQGWYVKDSSTTPPVYLQQTPAKYMADKLADEARCRDELKRIQVALHHAAKKCLNIPNRQKVYTSALGDLEIFEALRSKEQQLSIKPVWFKRTITDLANQKADGPYASYVDSTHPEIIADCEAALKDIDGRLKSVLPQNAQFNYNVEWAPKKGLDPDNAKHKVYLNQICQDLEYFIKQEMETHSRAKRVEPLVCDLLAHAAHAQKLRQGFVGRAEILKQLAAFLSSPSSQPLILHGPRSCGKSSILAQFALNAKQTNQKAVVVQRFLDVTSSSSRTRCLLAGIAAQVLRAYSARDPSVPDTLQAVTHTLDIAFRELPSDSQPLVILIDGVDHLSAADQKLFFDWVPAKLNASVKLIISAVSEDSSTGLQQLQAKLAAQSLSTAPFLPVPLLSVETRIDAIDAWAKLANKSFTGTQRAAIDGALKQCDSILFARIVFTLASRWSSATSSTETKVASNLSGVVKQWLSQLEEVHGKTVVSHAVQYLTACADGVADTELHEIFSLDDDLLDEMFGTSVLSVRRSSFVPWLSLKRDLQPFLSAALSAGVAVSKWSSVALAREIRQAYVQDEARRIHHALSEFFSGRWSDNQKKPFTEKATGRKNLADRFVLVQPSSFDDSMELCNGRRAIELPVHYAAIAEIDLLEDECLFDFQFLLSTISSHSVELALQHFTLPNATGTTTLVNEALQMAANCLLHDPKQLASQLIGRLNAFVANVNKSQASPAQKKIRRLLDQARQFGTGKATFLCLPMQACLTFPSAKPKYDVVSARQLISACASQSGNLIGLLALSGIVHVVEARTYKTVLFTELRASATSRLAFAANDKFLVSAHQNIQVISVNDGTCRQFGGGQQPYSVFGASSSDDLVAAATGDNIEVWNIESEALVASVAASHGVTNICFAHNWFLSAGVDHQIRVWDLGGQEVAAFPITTTPDRPMCHLGRNLVATVISLGGLNHIALYDVASNSLSCISDAHAVHSHERLLTAAQSPSGKFVACGTSEGLVHLYAVEEISLRLVETIAHYSHGFRTVVGTWFESDNAFVMVLADGQIRTVDLRSRPEAKPLPTNALHSNDVVSLALANTAGLGVTASKSAQTDLNDVVVWDLSSCAIKHQFAGGNIVPAVNIADDASFVVVGLDHKFRLHTLKSSETLEATSDSEESESEQPTGKRPVASRSPRKGHNAPITCIEITRESESDSWLIVTASEDKLIKVWNAATLAVLQTFRGHTKAVTHLSVVQAGRKVVSASADMTCKVWNFQSSEAEQSVTLDQSACTAITELDESRVILGNNMLWVWDYSSQLVSLSGSTLPIVQVKISDGRALSCGFLNDRSEVLLWDIASVTLISRLPEFRGKISVALVDGGLIIVALPYEIQLWDGSTGTYISAFTSDLRVTAFAVPPSSKNPPEEFYATFGNGSLTVLSLPVYAKSRAKKTGFSIFGQMGAPDLATLTSAKQNLKTSIIHRPALKEQARPDWMKKSTDNLGERHAALESRGLLSSSTTAPAAQSTSPLQAKKPPPVSPKPMLKKVATEPENTEPAEQKDPQPAVAAAAEPTGANAVPLAKSETVTMQSKGKGVQRAESVPAPDTDQPQAQPQKKSCCTIL*	1817	EP00042_Codosiga_hollandica_P054479
EP00042		EP00042_Codosiga_hollandica_P054976	Codosiga hollandica	Eukaryotes	SACGKFEPQTFRKKLCQTCFQPEEAHTGAPAPPPPAPQEDERKANEARAEVARKLAEEKAARERAEKQREETKKAATTPTRTGSTAGATRVDVAKMSALQSTGGPMGAEAANRKAFLMGLKAKDSAPSPSTSAPSSARSSIAEPSPQPSSQAEPAPKKVPPPVARRSTEQASTAPGSISGTNARSSSSEVVFNFSFGGEAAPAPASSAPAPLAETSAVSTTDKPSQTSSTDPSAVAQAEVELDEDAKAMAEQEAFLVRERERLELRAKELEAERALQRQQDASATVSGAAQPVSSSAPTHTRTLTEGSPQRGSATLSAAIPDQTTALGRLQLKVKQSQSIRVYLSSPLHDFTSEREAFVSQFLPKLRALSDAVGIQLSFTDFASESAGWAALAPGAQLEMALSAIDSADVFVGFAGKHYGSSIAQSEFEQLSANHVWAAELPEASLTEIEIRHGVLRSPEGKVAYFLYSTSDHDNDRATQLLSEIQAVASQASPASHLKVMKYDDLRAAFTSAQALYQGLADLFQSILPASFDLLAHRQAPNAAFFKGLTRVYTGGEAQIEALEALVLAPATPAILVHGVEGSGKSALLANWLAQRSARRAGDQVVMQVIGLNALSAGLGEILQQLIGQLQTADSEQPSTLEVLVDQLPAAIAHAAARLRPDSLLILVLDGLDKLDEGISLDFKQGDSQQALSWFPRPLPANVRVILAGRPCLALKQAASWGSRQLTCTELSEKDRAYLTRIYMAKANKDRAAQVLSDEGVQNFLRSDLMRNAAFLHAALTQLLIVGSVEDCLSKLPQILKAQSRADLAQILFQALESLLAKTFGSLLPRVLAMIHLSNFGLSEGELGEFLELRSSLQHGQLCLLLEVCRPILFEFSGRFVLADELIRKFFSRKYSDLKTAQNLTCKYLQALWRNSSSAAVRTRIREERPHDRFRLLGDWVSFGQLLADPAYTSALSPDHELDLQRCGIDMESAEVVRDALLKNRSIISLNLNDNSLGKFGAAALAEALRSNSTLTHLNLSNNLLKDDGVEKIVGGLTGNRTLTHLFLRINKIGGAGAQSLAGLLKGNSTLIELHLDGNEIGAAGTRAFADVLLQNRSLRVLNLVFNEIGDEGAATLPAVLRQNKLVEIGLKGNGISKSVQALFPTD*	1148	EP00042_Codosiga_hollandica_P054976
EP00042		EP00042_Codosiga_hollandica_P055309	Codosiga hollandica	Eukaryotes	MSIFLPCGSRNETTGQRWPRTERSTISTACSECTRRRSGPLAICIPQYLQVMEAHTAPTSSRSVAHSLNMPLQKRHPHNARTNRTHPTLTLVLCAGTMADWINTGVGREGGNPSGNPFVKKVPPPVAPRPKNPFRPNGPTANPTYTPPLPTDQPQAVPAPTPQQSAPAAAPQPADESSVFDNLVPAQEMPTQTALPGPPPRKPAPATAASEPAAPASAAPSTPAESAAPAAESAEAPAPAPVFGRGNSLPGPPPRKPSTSSVSDVIIGEAPAAPPPFSRSVSAKLLGDTSDSLAQAQEYWKQMHAQKLVSSAEMPPWICQHVTKGQNVLRVFFSSPFGGMEKEREILTRDYFPELRVKCEQHGLIFVPIDLRWGITEQDATDALVIYLCLHEIDRSDLFVGFYAQRYGWHGTNDQHLMTNYEKAKHKYPWIEQYREKSVTELEFLAGHFNCPEQKAATFFFRDPLYDADQRKICEATGDTKSIRKFTVESDAAKVMLDDLVDRCRQSPTCFTYPGIYKTPEEGAGAMFKALLRIITPRLQLAKWEKTAKFGDPEAAVHEVFRIRHCQLYLDGDAYFSSIAHACAPHPAKRTIAVIGDSGSGKTSLLANWISSTKRKDKSAHFLVHFVGCSPESTKLNLLLKRFITQLSKITSVDVPDLNMLELPQLKTKFCDLVDVVSKAVSEQVYILIDALDELEQDKEAHDLDWLPETTGRNVSIIISTRHPEFIPAQREMNQIRIGRYIEATLRAIIKHHLQLVGKELSEKQTALILSTPACSNPLYLLVLVTELCQFGDFFQLDAKISEYLSAKDTTELFQRVLARLESDFASEGNGAGAYSLFSLPRFCFIVLLTHSLTHALTLATKAGLVRDVFTTMVAAREGVTESELKSILQLSDTAWSHIRYSLDDLLVVKSNLLCPRRYQLLSAVRKSYFKTPQDEIAARLRIIDYFQTTVSATSVEAGEHVTRELPWLYQQVGDRGGLRACITDQRIFGPLCIELANGNYDLLHYWRYIGAPPSEVAEEYMRAIGKKLAQSSGTTEEIEDLGLTCLRIGQYFAEAGNAGESWTPLITAQKIYEDAFGKTDVRLLPVLNTLALTANSLRDLETASQMAGQALAISTHAFGPQSLEVANAQIALSKIFKTCEQYENAIQLVQEALQLYLQLLPKDHPDIAMACKNLASLMLSVGQLPHAQQYFERALLISEKSLGKTHPNTVSTCDSLGNVYLQMGALEQAEQMFQRAYSARLEKLGADHLETAETMKSLSLLAAAKGDFAGAEKTSREAMSIVAKNLGPAHVSLCDFLDQLADWKLEQDLCDPALELFRQSLAIKEQTFGPKHEALIDILFNMSLAHMKLNQFKQSHGLVQRAYEISLGVHGKDHPLTQEAQERAQSLKPYLK*	1394	EP00042_Codosiga_hollandica_P055309
EP00042		EP00042_Codosiga_hollandica_P055308	Codosiga hollandica	Eukaryotes	MSIFLPCGSRNETTGQRWPRTERSTISTACSECTRRRSGPLAICIPQYLQVMEAHTAPTSSRSVAHSLNMPLQKRHPHNARTNRTHPTLTLVLCAGTMADWINTGVGREGGNPSGNPFVKKVPPPVAPRPKNPFRPNGPTANPTYTPPLPTDQPQAVPAPTPQQSAPAAAPQPADESSVFDNLVPAQEMPTQTALPGPPPRKPAPATAASEPAAPASAAPSTPAESAAPAAESAEAPAPAPVFGRGNSLPGPPPRKPSTSSVSDVIIGEAPAAPPPFSRSVSAKLLGDTSDSLAQAQEYWKQMHAQKLVSSAEMPPWICQHVTKGQNVLRVFFSSPFGGMEKEREILTRDYFPELRVKCEQHGLIFVPIDLRWGITEQDATDALVIYLCLHEIDRSDLFVGFYAQRYGWHGTNDQHLMTNYEKAKHKYPWIEQYREKSVTELEFLAGHFNCPEQKAATFFFRDPLYDADQRKICEATGDTKSIRKFTVESDAAKVMLDDLVDRCRQSPTCFTYPGIYKTPEEGAGAMFKALLRIITPRLQLAKWEKTAKFGDPEAAVHEVFRIRHCQLYLDGDAYFSSIAHACAPHPAKRTIAVIGDSGSGKTSLLANWISSTKRKDKSAHFLVHFVGCSPESTKLNLLLKRFITQLSKITSVDVPDLNMLELPQLKTKFCDLVDVVSKAVSEQVYILIDALDELEQDKEAHDLDWLPETTGRNVSIIISTRHPEFIPAQREMNQIRIGRYIEATLRAIIKHHLQLVGKELSEKQTALILSTPACSNPLYLLVLVTELCQFGDFFQLDAKISEYLSAKDTTELFQRVLARLESDFASEAGLVRDVFTTMVAAREGVTESELKSILQLSDTAWSHIRYSLDDLLVVKSNLLCPRRYQLLSAVRKSYFKTPQDEIAARLRIIDYFQTTVSATSVEAGEHVTRELPWLYQQVGDRGGLRACITDQRIFGPLCIELANGNYDLLHYWRYIGAPPSEVAEEYMRAIGKKLAQSSGTTEEIEDLGLTCLRIGQYFAEAGNAGESWTPLITAQKIYEDAFGKTDVRLLPVLNTLALTANSLRDLETASQMAGQALAISTHAFGPQSLEVANAQIALSKIFKTCEQYENAIQLVQEALQLYLQLLPKDHPDIAMACKNLASLMLSVGQLPHAQQYFERALLISEKSLGKTHPNTVSTCDSLGNVYLQMGALEQAEQMFQRAYSARLEKLGADHLETAETMKSLSLLAAAKGDFAGAEKTSREAMSIVAKNLGPAHVSLCDFLDQLADWKLEQDLCDPALELFRQSLAIKEQTFGPKHEALIDILFNMSLAHMKLNQFKQSHGLVQRAYEISLGVHGKDHPLTQEAQERAQSLKPYLK*	1360	EP00042_Codosiga_hollandica_P055309
EP00043		EP00043_Microstomoeca_roanoka_P001017	Microstomoeca roanoka	Eukaryotes	AFLSSAATMDTPLAQGYFVKEGGKIKSWKRRWFALDRSLLSYARSSDRQTWSKSINLASVSRILELEECSCRWPMPPSEACFGIVTLKRTYHLAGENLDEARILMATLALQLISSGTLNDDGILRCARLIEKHAKASPQVQSHLRRIAQLPFLNGLFNCRTSDQTCRSTCENVLQMIGLSETPTTTEEGTDSKPAVDTSESLPEGGMLTNMNMDGTVESSETDEPPKPASMETAPVQAQEQLSQEDEQLSHEDEQSSKDTLAIEESTMVAMEDMALAPVSDTAVLPSPAQAEEFVADAFGHGRSDNAPTAAELLEYKNAEEAVEKSWTEMNALIENQLPATPHLDDEPLWKDVRVFVSSTFADMYSEREVLVRKVFPRLKVFCEARRLRLISCDLRWGVPKESPPEVVFRTCLSELDTCAEENINPFFINLLGERYGWVPTSEEVPAAVREDYDWIDNTSVTHMEILHGALLRRNPNAAFFVRNNSIVSDLPEEFVDKFVDQSALARIALRRLKHEIKDRFPDSVYDYSCSYKETATIQGARKAILDDLDDFAEKVYEFLSAAIDKQYPISRVGHQLTPDAYFKFVDDYMLAEADRVVGREAEVRQILEYCRQRVDKRIPCLQLFAEQDEGRDGVFCLAALKAREQGMNVMVIKNLGNINDNLATRSILARYGCETIQEYIEMAKTSDTPFVLILLEGPRSQYFFERQFNQSLETTEGNFHMLLGRDHRDGHYHFDNTQLELDKEKQYQHLKMTLNPLEPDAAKAIVQLNLGRYNKRLDAEQMEILVNNPGATNLSWINCACEELRVYGIFETLTARIRSLPESLPELCKQILARIAEEDDTGKLSTSLLYLFVAEQDVTEVEFRDLLGEQYVDDAGFKAIEPMATIPWLTLRERLRPLLQSQVPVLHFRSFEIGDAVCDSIFHTHLVETDGLTEDTTVLREKKYKFLSPYRTEVFEYYKKQPNDSDNRITAICARQAIALQSRQMSYWVLHNMPLIRFLYSTSKQLISFCQCQNLIHDNQQPLCERMCTKCAMRIEYGASKKDTCGLCNARVPFVSNIRAGETPTKLQGTAKLAMRCRQHANPFLYGPNHTKTYDCFSCGLRTTEQSSYPVLLCGTCTINVFQRRCCQLSEH*	1134	EP00043_Microstomoeca_roanoka_P001017
EP00043		EP00043_Microstomoeca_roanoka_P004027	Microstomoeca roanoka	Eukaryotes	TTTTTTTSSDPTNEQEDESLAQLNPKDPEFDKWCAAQQVAATQLMQDLPSLHLLRRKQTDDLKLDFLNTVASSLIAGPDFHNLHDATRQRILDLSFNMLSVDPEFVLKLALYSRQYLNIRTTSNFLLAVGASFKETRDRLKLYFGDAVRLPSDWLEVAELAVSLHKPVALLVQQNQDKTKRKGKSATSSSLHQQESTLGFGALPSALRKVMATKFLDFDEFQLAKYNKDNSANSKKKQMQKKHKVAGKTTQRPRRRSRSRSRSRSRSRSRSRSRSRSRSRSRSRSTSPIQREYSNRSDNEEEVENMSFSMKRLIRTIHIVEPAYHVMCILGKKYPQSEEEFVAAGLPGSWDASRAGKRMKLKVPETWETQVSLRGNQAEVWQDLLDHRKLPFMAMLRNLRNLILADISDRHHKMVLDKLKDPGAIASSRQFPFRFFSAYQVLHELTEEPKDPFDGQRGRGNASRRGGRGGRGGRGGQQSGRRPRKPVQLSDGQRAIIERYHEALNVAVKLATQYNVEPIRGTTLVFVDTSSYMRNPCTSARGMGKPRMIHEVAILLALMCLQAAEACTVVLYSDTFAPYVVTLDPQEMGILEVTRILVDEVDQLDGLKHLAPEARKERLTKYSYSSVLASKSQKDHCEMQKILCEWSKTKAQSLGEQDACHELYVDLLETLTAQGARLDNVMVLTNGSAMSRPLAHILLKHRRLINPELLFVSVDLSSRSTQVAAESAPVSDIAANDRLDVHLAGYSDAILRFVAQRSEGRGALTFVDGIHVHRRLQEKLDATVAASAGKRKIRLLGRSKKPRKMSATKATATTTRHWTGAPTTSGARKQEEDGQQQQIPKRVAAGPRGLLAIPRPPSAGAWQVVRIFVSSTFTDMHGERNYITRHVMPELRARAEAMRIKLFEVDLRWGITEHQVREQTALATCLREVEGSHIFLGLLGSRYGWAASQYPVEEGEGQLDWLTTYPPKRSITELECYVGALAKPKTARGRAFFCIRDDQFVSQVPDHFREKFVENDHESQENLQALKERVRKSGLDLLDHYPAQWTSGLSDASKDQPAASHLHVFGQWIFDRLWAVLKSNFMVDAHKSEQQIDKQQEERVFEMDDDMDDEDTMSPLGGGSDGPDRALPLDEHQVRAQALAETFVGRDSELKRVLKFLLTSQNMQSALREELCLVHSIAGLGKSAFLAKCCEQHANRHGWNFVMPFFVGATPASSSWASLLGHLSQELTFRFGVSSHSGGHKARGGAAVAEDEFVAATLAAGSPATLKTEVATKLAAISNHLPPSRQLLIAIDGINAILSTSQTTKSTTPGTQTDTANSRLLMSGRAGAQLLDWLPFPLPANIKLVVSVTEDPTWRSITKTLAAAKMRVVDLNLNPLSVRDKAILARSILTRYGKKLDDSPFNNQLGVLISKRDAGCPLFLEVACQELRLGASFETLDQKLLALAGTLPALFAQILQRLEAEMGASLVAFCMKLLLCSRDGLRESDMLALLLLDNSSAQKTTAASSTADAFVSLSPLHVLGLVHNLAPFLTRPSRANDQRTFLHPQLREVCLKQYLPDGIASKEAQHIHGILANHYDRLLRAQPLSSASSSSSSSLVVAAATPASSSYSWSKPQTKTKDASNGSPRFSRDDACALVNLPYHLLLSQSFQAFKACVADLDFISAAARTGQLPQAAAIYSGTFFLESNLPPVMQRAIAGDALLTELYTFVIRHAALLSAYPSLALQTALNELECQQLNALAKARFTDLKLTLGLARRQQGLGVKMSASLVHHETTVKPRNQRQGRKQAPPARKLGTQQQELLLQHVSQTTVLPPIPLARHNAHTSITAFAMSPSGCFTVWGAVSGVIEVLDSQTSQRVALLEGHAGPVLRLTFASEHELLSCADDETAVVWNIASQEKMHVLRGHSRRVTGAVLAREQRLLVTCSWDTTCRLYDGRSGRLTVILRANEGPANALALHPKGTVCAVGHWSGALVLWDLMWTGPGHQQRERLAPGPSATILRTNTSVQDVAFHPAGTFLAAVSQAGQLSIFSCPSWTPILALEAVLESSVTPLRLSFSSHALTVGCSDGSAKVFDATIGRLNLQRSLLTGPTTFSRADATCITLHREAVLMVGYGDGTIAALTLNGAVLGEATVHDRAVISIISDAHLDRIVTCGEDGRVAIVDNILGVLLGRVHAASTVWRQQVLDHVEGGVMSVCSLSANEIATGGQDHRIRFWRKTDGVFSMSTGPVAVHDGGVSVLTRHPKQAVLFAGGWDGKLVLLSTANNAVQEQMPGLHGDRITKVCVNSVGDRVVTTSNDGLAKVFAYQRKGFRDAPTETQRNPAQYSMRLLFVLVGHEGIVADCVLWENQIFTCGMDGTYRWWSDDGQLLGVRQQPLEECRSLAVVRAKPDASHPTSSESAAISVFVCGTGGTVLCWEPASLWPITDIAGHSQDIVGIAQPQGESHLHVASLDGSITKWMLPAIDLPGALALANDSLDDVRGISLHDAFVQTMARQPSAALTPAIASTAACLQAYEQAAMVGVTLISCTSSQPEHAKTGAQATSTSTSTASSSAVISTKEQQEEKEQ	2561	EP00043_Microstomoeca_roanoka_P004027
EP00043		EP00043_Microstomoeca_roanoka_P006248	Microstomoeca roanoka	Eukaryotes	SPLSPLLHTNNNNMDSNSDGIDTDEVDDAVVKADDNGDDQGSARRRRDVLGRLRLKVEETQSISVFLSSPFGGMEMERRIFIEQYLPMLRGLCDTHGVFLKVCDLRWGISASQAEDNETLLICLKEIDDADIFAGLYGRRYGSCYDPHDPSTEWVLASFRRAAADFPWVMDVTDRAITEIEFRHGFMNHPGQKPALIAFRDFEYDERMFDSALPPAEKRKYEKPSDAAIAKLQDMTAECHELARQRPQDYIHVHDYMMPEDGAKQLFYDIRNLLRQVLPTRSRRQHRLVAANRAFALARQRLFVGMQDQLRNIISSIDQTRLIIVHGNVGSGKSTVCANVLKRLTATHQEQQSGVSVEQNGSSTNNWRLAYHFVGCDQASSRLSDVFAALISQLGPSDSSSVAELDSKELYKDFTALLQATDDNSTACGDTSRHAAMNTPPSASWLLHSGLDRLPRKRAKMTLSKRTVIVLDGIDQLEDETYAWLPGRKVASYGWLPCKTMSEDTPCTMLVSVSSTAARDALRATYPTAKVVEVPPLSKAERKVMMAEVLRRASKTLTPDLQDHITTNPLTGNPLFLQLLLDELIQFGRYAALPAKVQQLTACTSTEQLLETILKRIEGNFKHVQTPLTTNVVARSMRLIACAHSGIIPGTELRDLLGLADDKHDLLWSSLLFNIKPLITTRSGRCTFSHPHINAAVTRRYIVPQQQLTQLTQQQQ	716	EP00043_Microstomoeca_roanoka_P006248
EP00043		EP00043_Microstomoeca_roanoka_P007360	Microstomoeca roanoka	Eukaryotes	NNNNNSNNNSDDDVFVDEFDQRSRPTVHLLLYANPTEFEHELAALHHRTLPSLRTHARELGLNLEVLDLSFCAGVSDVADVDTLPLCLEILSECKQLSNGPYFVGLVGQHRGEMQLPPVLTKPQYDTLAKYGSSDQVLLLRAWYKLDENSKPSTYVLQPLREKLPQLCTVGRTKGEQQARQAAAEKLRHVVKEFGQMIEAAQSHADPAVDLPKLSTVLIELLRNAVIEDGRPNDCVLAHREFKDIEAHTLDTSLSQFVEMDGGAIDSDALSYMKSLAHVQLKSLMTGNNMFSRTITFQQDNGVSPMDGDHRNYLKALQADVENQLKSKIDQASRTVPPQDMLMSEVVSHSRLSGHLLKFPNLFSHTLQQLQPLCSKPGLVVVTAPSGCERPIFTAHFAANLKSTFPSKVMCVRYCGLTPRSSSLHSLFTSICHQLCRIAGRNADTTPQLTHQLPPFLMTLLREINGDVALVLDEVSQLVHSHEERALMQHFLPKVAEVATIILSCSVIPDWLETLAHASRIKIDNMPRKAADAFIATELTNRNRHLSKVQQQSVANTLARSTSPLAVRLTCEQASRWRSFDDSKTTTLPPSASQLAKHYLEFIEKQCGQVVTAACFSYLALSKFGLTQQELLDVLSLDNEALKACDTNAMPEGISRFPFLRLARWQQLATPLLVVASVDGYETLRIVSPELVSAVETRYLGEHQSVAASRTLRDYWLARWVGTGKHIGDATTNRLCPEQPLVYDGPQEAPNLRVLHELPHVLLNCRDLESLDSHICFHLQFLQQYIKHMSLNSLISIFTAANELTTASEEAKKQQAGRLLVAKSLKLSAHVLSMEPDQLPCQLMGRLQRSAKDHADIQLLLEQATKFTQESRNNRCCPTVQCLVGPSQAPQLVHAAVTPISAIHAVDNGVLVHSDTLEIFGPNSRKLSVPTADLVYITSDPTNRRIGLLYPKKHVILDAEADSVIKEIAVGGDLSVFTSDRLLVAKTDTGVSLLDEQGTILSSLTVEGQIEHMAYQENMVLVVTEDQVLLWTSVDQPPLKAPRPDASSILCLSARHLLVVQEREMGQSLFVVSVHPTKGTNAMQNEANARTESDNEEEEAELVFSESGQSIHLAEGEAIVTVSPNCRYASVANHNTVVVLTLSEGDYSPSVKSATDVAILPSEVELISVNNQGNVAFATDDGHVFLMDTMASSKDDQCPSLADDIQSMVLSEKLHHGIGCSQNGYRRWDLHNGIMTSAPVLSSCTLHPAAVAKCCLAELPGGRLVCVDDCNWKILDADTLEQSGQGSDPDVGSAIVATCLHKGQIITIHANRHLQAWSMNGHVERQSQQALDDQLWPVVDFRAATSWIAVLSKQGICSLMDESALIVSNTLPYSSVNVISNSAHGLVLGSDTSVILHGSSPTILAGHESPVQHLACEDDVIMSSSAHEVIIWDVNSGTAQRRLQPASPVTFITLSPAHQPVIVMENVIEVWDAAEDKRISRFVADSRISSVTATGSASTQHALYLALGGQQIISLVLPRLAKERAKMRGISMFGTQGLDPSQILKQRSVLKDVRTTPAPIKAKPLPQIREKTLEELEGPTWVVDHQDEDDEFHEETVVKPSELKRGDNEGKTETRKSRPDENASEEVKENDHPVAAPDQHSEEPEAQPSESESHKRGCCMLL*	1663	EP00043_Microstomoeca_roanoka_P007360
EP00043		EP00043_Microstomoeca_roanoka_P007562	Microstomoeca roanoka	Eukaryotes	NNSDNNNKKEAKATSIAPQPSAKGPVKIPAKHKSFPPGTNVNSLWINRHNDSGSHVIRVFFSSPFGGMEEERTTLTKLYFPEIRALCESAGLTFVPIDLRWGITESDAQDALVLQLCLKEIDRSDIFIGFYAARYGWHQTGGDELLQRNFDISAKDYPWIMEYAEKSVTELEFEAGHFQCVGDKGCAFFFRDTAYDEEMCNQLREEGDTKSIRKFQAESDLAAQMRNELKDRVKHSSAVFNLPFVDYKTPDEGAKMMYEHLKAMILPRISLAQELNRAKYGDSEAAQHDVYMTLRSDMFLGYENYLQSISQYVQSKSGTPLIVTGGHGTGKTSLLARWLRTTIDNDKDKSMLFVYHFVGCSSKSTTLINLLQRLVQRFSALSGTEIDAFELDITQLKSKLATSMTAAADAHASKTIVVVLDALDELLAEHNAHDLSWLPAITPPNVAVILSTVDHDTSMKVIADRSWQCLQIADLPESLIHQIMEIQLRIRGKALSEKQKKRILQHSACHTPLYLIVLVTELCAFGIFEQLDEKIEACLMAKDPEELFIHVLDRLDHDFSDVVLKSGKPAIETVMTYLASARYGLSESEIMECLELNSQTWARLYFALEDLLVTRSGLLCIKRMQLRSAIQRHYNVTNTKRADIQRRLASYFGAKLDDQASFRVVAELPWLLQQTRQRDELRACITHPDVFRSLCVELSVGNYDLLDYWKAVGDSGEEVASAYMQTLTKQLQEAKTDDDLQEIATAASRIGQYLAEAGHFGHAVQPFQQALKIKEKLYGKDSEKIVDTLADLGRLCFTQGDTASTRRFYERALQIAHQCYSPDDLSLVNVEIGYAAVLKQQEAFDEAMPLYMHALQVYKKELSPDHPDVGLIHHNMGDIFAKTDHLQEAIQSYNVAKDIRERALGLSHPTTAATLIRLGTAYLQTGQLEQAKHNFQNGLEIRMKVLGENHPETAEAIGKIALLKSVTGDIDGAMDSFSQALNILEACFGVAHPALCEYLDRLAELAQDGGHREEALHFYERSLDIKFATLGKQHPAVCDTLYNMAQLNMEQDKYEDAFFCIKELYEISSVVFGPDHPLTQEAHEKMELLGQLQ*	1094	EP00043_Microstomoeca_roanoka_P007562
EP00043		EP00043_Microstomoeca_roanoka_P007886	Microstomoeca roanoka	Eukaryotes	MGCSHSKEAVVQPSDSGDRLDGQTVTTSSFSAPSPPTIEAEAHENKVVETAGVAFLALWKDERSQRERWSSQLTDATEHRSAPTPRPNDVVQQLLQGVLLSTSTIQNKLGTRQPLSRIFLSSTFTDTENERNIVIEDVYPYLKRFGQRVGVQVYQSSEMRWGIRSDASASHQTSEICMKEIRRCQDESSGINYVLILGDKYGYRPFPAKIPAAEFDTLKAELEEQLKDTDDPKCGEALPYLDAWFELDANYVPAMRVLKPVGKEDGDAWWSKIFPTLQHALRRASAVLPEDRRALYHQSVTAEEIQHGLFLVEPQETRNRGCFVFDRQFQSIDTTSKQAKLFVDMQGAQLDQEAQSLLKRLRQDSIPKAMSASRLKPYSVAWGPGIDPATPKHAAYLRSFADDFCQMMVEDILRIAKEHHYETDAVVEEAATHALFGNVRRVGFVSTCATSESMDAALSYVSTRINSGQDGSVFALCGASGSGKTSLMASIAGDIKSKFGNAVVISRFLGTSRDSASARRVMTSLYNQIHRGVTNQEPKRQASTSFEQLARDFLNALKLATAAKPIVLVIDSLDQLNDEDQGRKLEWLPLTQLPKHCAIIVSSLPDVGGCWNVLKGVISHDHQQQVLQISADDAKDILDAWLTQAGRTLSSPQRQVMLTAYQKCPTPLYLKICTDYFALRWSHTTVVDPSFFPPSVPALLEKVFDDLETTHGKETVRAALGYISAAKSGLSDNEMEDLLSLNDVVLDEIYEWWEPPIRRVPPLIWARIVTDLEGALVERGAEGGITVRAWYHRQHREAAERRYLQKTVLEEDLPTTPLEIQRHSELADYFSGKWERGRPLHDKSTVLIDRKIGSMQTILCGRLDDPRSNMVLNTRKLAVLPYHLVCAHRWKECVQVLCSLEFVQAKAASQFVHELAGDYQLLLAHGPTSLLKEFHVELWASFASSNAHIFERTPEAVVARACMYPDWTPLYQEAGCILSDTASRLPVPRRYLKPQQLDPRIALLKGLRGTVRSITFTHDGKWLCASCDKPDIRVWDVKTATPLMKMVMPGKFASASCLVHLPNMLLAASCRHQVLLWDLRTGELVQTLNLLQEGESIVTMVLAEDQSRLVIAGKKDQAPVRVIMLKSDLSDTLWTSIAPLRLTKVQLRGDVLFASTGDGELAWLRVNDDEKQLEEIVKFVLEPENGKRPYFWGMSLLADSLDAVAVTGKHLIKVKSDGSLLQRVELPTLAFALTLVKDGSMIALGLFDDSITLYNTDTLTRLKALKSTMTGAQATSPDGLLVASGGSNFYDVTVFSVEQVSPASATSSQDVVPLDRYVIPRVALMGTEQRPVFTVAGSSSQIDVRDIRNMELIKRFDVSEHAKRMALVEISPDGRFIITGQPGSAETLGIDVDANVVHANLFDHGDKSDGAPIRVFFSPTCDVCVVANEYGSMCVLALPSFKVVFGHQHIKDATEHHFREVIEVAWHPLYPEVRQFVTSSEDKTARLWVLQGGDGEQLSCTCLQKFEGAHEDAVSGLALCVPKGAVGAEAVTASLVLGTACEESGVRLWKLGQDKPYALCTHAIEHENSNVSNPPKLVWLPNQDLLVSCALNQKTKCWNLKGELVHKFDIRASHLHLHPSLRYILKVTFGGIQFLDPETFEVVINALGHDFSQGGGSFRITSDGKYAASKWGDNAIITHDFSRFFS*	1687	EP00043_Microstomoeca_roanoka_P007886
EP00043		EP00043_Microstomoeca_roanoka_P010733	Microstomoeca roanoka	Eukaryotes	MHRRLSAVRPSPETHIFSGWAEKQGGTFKTWKKRFFVLNDRVLRYSASPEDIKPKGIIVLASVLGIKPVTKPSASFGLEIATPQRIYLLRFTDIASRDLLLVTLKNAVSAAAGAEKPPTPQPYRQQIPQPLQQPQPEAQSSEMIEALQQMLQAQMATSPAAKSKSLPTNTKADAHRDTSMLLTKSRDFGPYIPWTTCGIEDEVMAVLDSIFEHVNLTIIAGPTGSGKSTIVRETFESLRQCHAPQGQAPLSQFRTIALMVCDQCHHVMLLPPSCTAEELLTITLDNGRKARTKSGSCTVVSGAEKCTRCQGAYKLEWTTFPDDECTLLDQLHHQTPDVNDMVLLRCSNCTSSGIPMTPEGICTYVEADQSIIACTGQPMPSAQASTWRFSLPHFGDQLCQSASIDIVPISMDVNTSQAIAARKATATNPQRYRPDKCYYLEILDLGLGSDYMRATPQGITVTMMNKAHKILFSEDMTPSKVCEKSAEECLDTWSHFVSQIAVRASGNVAFFFPRFEQGAVSPEDLARMLLHSPTFKACSFVITLPEDRVAKYVDAMKTHNLQCRVVQTQPKSDTIMAEMLSLYLDGIEPFARPEHEKQDDDKESAPSASDRQLVSNKEIASHVATTLAGQSVLTQVCAANLIRILQQYQPDRVEEQMKQLPTSTQAALDEILDTLSQVFNKQLVTDIVFVLVTSMARPLDLIFEYCQETRPSVTRAEIRRVLQALVGVLAQPRVTANYFPPNNHSQDAALRWVLNQAKSNQRHEWYLRLATVGLREVGLSNVLGITGTIFSCYFSIGAYEQCLTLLRDWRFIHKSLIFAELTTLATAKDVLCQHYQRPETYSPQVIQELNDRWNFILQNTGPLCGADTWSVVQTQYRALKEGDVVRAIMKGLVQPGIEPPSKLVRIFTSSTFDDLKVERNALMARSYPVIRAQLAELGLDFQVVDMRWGIRDESTNDHKTTEICMEEIQQCQERSLGPNFVTLLSQRYGYRPFPVTIDQVELEQLLAACCEADATLLKKWFVLDTNKIPAVYRLLPVTHHLPHFLHAEDPEERRADRSQWWAEFEQMSLALRRAADAVLADDHDKRHKYYFSITEEEIIRGLLNISPEERESQCLWIKRTITDLHEVAERGDDPRTGAFIDLLPNKTVDTDARQLLSSLRDERLPKALPDHTVLEYKIRYAPQAGVDEMDPQHAAYIDTLVSEFTTKMISMVEQNLQIASTKLEADPNIAEVIAHNDHTDTIAKSFFGRQELLNKVKRRLAPNSQAGAPLVLSGPEGSGKSALLAKLAQDLGDGKTAVITRYCGLSAQSSNLGDILRSIVFQVTTAYKKDFVFPENFDELKEQFASLLAVASQKEPLLLIFDGVDRLNSGAANLDTWLPAQLPPYVSVVISVSAHSPDVWSACYKLAGKREENFWEMPNLTVTDTQDIISKTLDQESRTLSPHQMSLLVEACQKNTNALYVRMAIQVTAAWKSQEEPATFPPSSAGILNQLLDTLEVTHGHYLVKHALSYITLSYEGLSASELEDILSLDDDVLNDVFQYWEPPLRRIPPLLMVRLLRDLSQYLTTGASRAGQPCYRWAFSSFALIVLQRYFNVDLQPMLWTLSLENRTEWQDKQEVLSAQRTSLQALLCDTKATEAECIFHERLAEYFSGKWHARDKPYRSKNGQDLSADRLVAGMPRHFRKDVRANGTFASPNSRRALELPFHYFRMNDMDELLAAWAEPDNMPYFAPYFDRCVNLDLLPLTTAYIKALGFDKIAVRLRQRLEELVQDLHEDSEMVDIRYAYVSLTATETMYNFWGSKSAEGWTSSLQEKLVTFMNKVNKVDREASLTASKLAEAESLINEGKVQEGVDKANTILQRILIGSPSLSSVAIILHVARLFLQTGLVKETQQVLQKAYEIAFSAEGQAGAVTQQYEVLKNLANFYRTVGNVQQSAMFMQHALEFAKTHFGESHVHTAVAEHNMGSLYFDLGDLVNAEQHLLHAKTMKAAALGTGHYDNASTMAALAAVYIAQNQMDPSNNRIDEAMSLLQESLELFENGAADSVDAIETKASVLNQLAQCHVALGQFDEGVACMDQAIQECPKNAQGARRLGNLMLNKGVFYMNQNRFLEALPIHLEAHKLMQGLLGPDNVEVGKCAECVAVCLQQCGKLQESMPYIEQVQRISQGAGTLFR*	2172	EP00043_Microstomoeca_roanoka_P010733
EP00043		EP00043_Microstomoeca_roanoka_P017309	Microstomoeca roanoka	Eukaryotes	METLTVELASPSTNIDVGTGSADGCICIVITGTSKEEPFQVGDEIVSIDGKPVSNILLAKKLAKTGTTFVVKRREKLAIQGKKLEPAGLTTHQPQRRQEPSAPAHHGAPPAHHGASPRSVLLPRRQSSSLDLIGKAKVDIASSSLAPRRRNSFSNREKHMRLFISSSFVDMRTERDLLMKHVFPKIRSACLALGAQFTEVDLRWGIDEQSEMPQVLATCLTEVVRCEPFILCILGHRYGWRPPRAALEEASGLAPNLGWTLEACGSSITHLEAMAGILRLPEAERKGLVYLRSDSFLETLDPRVRSEYETQDEDGRQRLQALKAELTAAKGVVVRTYNRPEDLPHLVMEDLLGRCQAAFADEALTDPYQQDNFSHNAFGASRAATYIPFPHLEQLIECLLAGKTSFPALILGDSGTGKSSIMAAFLDRLLERQDTLTFFHFIGHSSHSAHHVNVMKRLLYQLKQWAPDAITDAVPSAPAQLVTALPSWISTVASVHKDKTIFICLDALNQLQNIDNAHSLTWLPQVYPRNVKLVLSSTSCDAAEAVARRTWAVTKMPLIGDYERITYALLFLNQRGKDLSPERLNKIISVDHVKSLLHLKLMLEELQIVANFDTLDAHIDHLLLPTSLPAFFGLVLSRLEATFGRDFNHLVCGPAAKRGIVGTIMAYVACARHGITEVELLDILGVARSQIATLMFAVEEFLQINTGYLLFAHEAFLKAVQAKYLSTEAHRVAVHGELAAYFSGLDAEKNARVCAELPWHLLLSRRMDALCQFLSRIPIYQRMRSSEFLKLELASFWREIGLDKASAAYRASLARHLQENMLVGVAAAELISTLASGLHEWGQYSAAEELFQQALEQATRNEYSHLQLVRRQKQLTTDDDTALTLQQAKVLGQTLVAFARLRTHQSKGHQAQALLRRALPLYERVFGKDSRESTQVLDDLAWNLIMEKQLRGSGGAVALLRQSLKAKLQEMQGPTLNLNALSELDVLLDLDAPSWQSILQTLTAHPKQVPRTVPPALNRLALAYSNLGHMRIAEQLFQCSLLLHRSLWGDRHPQVALVLGDLGSLYARQLTPVEGASLAPSEIYLYDMVDVEREDASQLNMDATTLFVEAQRCYEEALSIRTEALGRQHPFTATSLKGLGDLLCRKGDNGGAVALYQECYEIRLDALGTDNKQTQLVRDRLRELGQVDS*	1190	EP00043_Microstomoeca_roanoka_P017309
EP00043		EP00043_Microstomoeca_roanoka_P018776	Microstomoeca roanoka	Eukaryotes	THTHTHNHHNLDRPKSFVKTIDIECSAYQRQPERMDRLDQVLKGDVTAADGLGSGQVRAFISSTFTDTEHERNQILLKVVPKVRAYAKTKGYDFSPATMRWGVTKAHADNHAHAELCIQEVLQCLKLSEGYAFISLLGQKYGFQPFPRLIEQSEFEKLVDALRNSDADESEAVNALELWFKLDTNLQPAQYALQPITTHLPAYGDDSRPDEAKAASRSWWGVFEVMQHAFRRACALCQLPPEDQVKYFQSVTEHETRVGLRPSSAEVFESDVNKRTIWFRRTIKDLEAKLGDPATPNFIDVAGGQIDRESVDRLKELKTKFIPSANLTNIKDYMLSSWCPDKGIDPSLKEHRNYLDQLTGDVETALVKSIDEAEAKASKLRFDTTFVEAAMQARFCRERVETFYGRERLVHEVAAYLERDASQGISPLVLYGRSGSGKSSIMAKAAYEASSRYVKTGAQQLILRFIGTTSQSTTIVQLLQSICKQIRRHYQEENPDVVKDELAELMEDFKKCLALATAEKPLIVFLDSLDQLSPEGGARQLRWLPAPVLPPHVHLVLSTLPEAKYECFPRLDAMYEESFMEIVPLDLATDVPEIISSWCRTNRRSLTIDQHARVLDACRACPYPLYVRMALDETRSWSSHRLLEHCTLQPSIQSIISHLFEQLEIAHGVNFISAALGYITVAYRGLSDAELEDILSCNDSVLERIFEYWLPPQRRIPPLLWARVRHILGGFLVERGSGTNRVLSWHHRQFVEVARARYCPEGSQREASLAADVADYFMSKWAGKKKPYRASELQQQRFGLKPQDEADRLVAAQPLVHETNDNFDWRSTKQINVRKLEELPTLLATANRMTELMEHCLCNFDFLLLKMRCFGKVAVLADFELLQKRDTSGCDKALVKATVITGLSIRLAPADPEQLATQLTGRLNGARSNLYIERLISQAWKSSYTAVPTLLCVNACMDPPSASKRHVFGHPDKIRNFAINPSETLAAACCDDRKTYVWSLIDGEQVAILGSHDWMCRAACFNRLGDRLVTSSWSGQLKIWDVETWQELQEGFLGLDDRDALFFEFLQFHPDDKTILSGGHDGQIHFIDSETFQVIQSLSIAEEGNVQGLDVDPTGSKLVACTEGEMVLFSYTAGQWSPVCEHSFFREGSGCCFMPGSDDVVCRIHDSVVRFSVKGSRFVKLWEKQLSNLLFVHAGEKYIAASSHKAVVYLLDGDGNLVQEFNSHTEWVDRCRVIGDNIYSCSQDRTVRVFSAVASNEDEDELVAPLKHSADVSAVTANTTYAFSCCSSDDFLLQWRLADGGLEARLPLNSSELTISGDGRQLVGSFGTLDVETGSVHPLSLATSTYGGVIKESPDGRYVFKCAIGTRDDNKVHILDKHTGSAVSSKMRHDELIRSLTIDQSGTRIATVGDDGKARIWSWPGQELINTFDYRKSVLTTAISPNGNFIVSANKGGFVHIIDIVNNKRLNDLEHFKADSDNYARLVLSTAFTQDSKYALSGGRDRVIKVWDAQTGDCVAQATFEGGVDKMELAQDGSFVVGTQGGFVGIFRLKQGPTTSPPVPKARDAQTRNVEYHSSESGCCSIS*	1584	EP00043_Microstomoeca_roanoka_P018776
EP00043		EP00043_Microstomoeca_roanoka_P019904	Microstomoeca roanoka	Eukaryotes	QQQQQQVRDHGRRAGLPSRLRQPGVFKVFLSSPFGGMEEERSILIERYLPTIERFCLLNSIALQVVDLRWGITEEQAHANETLRICLQEIDDADVFIGFYGARYGTSHKMAVRHTAWVLDAFKVAEPMYPWVIHWSDRGITEIEYRHGFLNDPTARRCAFFFRASSYDETMIKHYEEKNQYQRAAYYYNVDESDTVKLKNLQAEIRVKQECPVQDYSSPEEGAKQIFEYMFTQAQELVAASASDNRTVTDVHSSFAAARQRLFVGGATRVAALETQILSVFQQDHEPPGSCQTVAVYGASGSGKSALLANWIADHTKRHPEDQIFVHFAGCDAESAQLENLLRRLYKHLLQIILHQHSSTLLQRSDSGPPNEEAEEAINTLNKLQDVADSHDLHTLVTELPRVLSVAAAALDQHTRLFIVLDALNQLHDNQHSWMPGGSVHKLGWIPEKPPNNVCFILSTLPCDCQNVLELRKTPAFEVPLMTSVERRDFITERLAQASKTLTESQLARVLQTRQSENALFLVLLTSELVAFGHFESLDEKIETLTTVSTIDELLVAILTRLEATFSEQGSAVQGFLSCIAVSRNGMEADELRSICGLSDPADSLTWSALYNALGFLLVERGTTLSFLHDYVRIAVHDKYLRSASSRCETHERCKNYFFSQWMATRDQLHALHPHTFGLVRKHLCQELVHHALEASDLKTAVAVVTDLLFIAAASHHNLMAGLIQDVTRVTLQLTHDRRPTEANERTSLRGGTQPNLQGPSGTNAVPRQDAGLVKDLETKTATIFRFMRTHAHAIEKGLMDVFQCALVAPSTSDIYHQAETLLQAPIPEEIERDAQQVPYMEWINKPATENPCSFVMSLGDFEGIRCIATDHSNTLLAVGTDNAMVAIFETITRGAVVASLYGHDQTVVNAGDWNQFVKGAIRAIAFSHDDSVLATGSEDGNIIVWDLTTYSIVHRISAHTRSVVGLCVTREYVLYSAGQDGVVSSWNMTTGKQIASVQAHNGEVRNAGQWNEEVAGAIKQMALAYDDSYVLTCSVNSEVRGFDAKSLEGCFFIDGRVIRGMKTISCIATAPHAHLVAFGDYHGKVVLLEIENKSITRLVVLAPHDGDVNALVFNKDATLLVSTSQDKTVHLYSVSACLEEAVAFSPMLIVLETMPVCSHVAVGQGHTTWVMHAAFTGHDTIVSGGLDGSLRLWRFTLRGTEDDRLKIEAVTSTEAHAAGITGLLYNERLNMLLTGSADRSCRAWNIDHLSVATETVAHTFKVSDLAVTNNGKCVASASDDRTIRLWRTDDASCIATTTQKPVVNYKSVEFVGSRHDILATGISHGDQCYLWPTSALNDDEPTPLRSGAHSGCQAICMSLSSDETSVAIGYMTTSFNRKYSCVCVMRVQDNHKESTLEGFTGDVIAVHWIQNDSMVLSACADGKLRVHLRSGVLIFEFMLPKGITAMYLLPSESSDHINALAACDTLVVSAKLDMTIINDLSCTIQWQHDYDFGQVSDICSLQSTGLLACATEKGGLVFCTMTTGEICAHVLHIDPVLTCDYSSITKMLAIGDAVGRIFVFNVELLPQKKPETCNDEALTQHDPPLSPKGLGKLGDMFSSLVTKSPMYVSRPDQVVCLTPSYTIKVGRSWIDCIRFSVSGDRIALSSTGRLNKRQHKNSESAVLVIDAATGDVQFRLRSPDLIELENHVLQQLLAWDVALRGDETFPQVVSSTKLEPEMYSDAKGTETPFPSCKIQWAHLGFTNACLQHFSVAMPCKRDRNLLLFGKGYACMMVDIEQQKIVHQLEGQTQGTRLLSATFDGRHVLTCGGQGTLEKWNIDGTRVWTTGSHLQLITSPAVEGPSGQVIATASADGTCMLWCSQTGSLLATCMMPLLPSTPSSSRILHRVDKVYGCCWVPPHGSYLACGTRSGRVALCDVRKARQQVSQHPQGSQGCSSGAETAPLLQFMLQEDQHDAQVNAMSIAPDMTMVTASSDCTCRVWRLTDTDMSLAAKPVLVYRGHTRDVLDVVFSINFELIFSGGWDHCIKIWKRDGTTLNSLSVYGNTIRCILPSISGGVIAGDRQGHVMFFKPFQPAEAAITEREYAKQRAFARWFSFRAREEPVTLHRA*	2108	EP00043_Microstomoeca_roanoka_P019904
EP00043		EP00043_Microstomoeca_roanoka_P020077	Microstomoeca roanoka	Eukaryotes	SFTCSFPSLSLSLFLPSFSSSFSFLLLLSPLILSPFSFPLFPSHSPHFEYLCRFPRPSRHPSSPACRLGGREEIMAFHLDPNKDAQLKRKSIRVFLSSTFTDFVVERNAILARCVPLLKQRALEKGLDFSVSTLRWGVSQHIFETHDTVDVCLKEVRHIVSESAGVHFFGLIGNKYGWVPAPLELSAPLHQLLLEIEDPETSAVVQRWFKQDLNDLSQRYTLLDFSENNTAKQWAEDGPKVTEAISRIAERGLDDYPPELQQEIRKAFVSVTEQEFRTAMALDPNFTDNAMIVMRDIPQLQTPTDPLHRRFIDVGPSSTPDTLRACPVAQQRLKTFRASLEGVTSVFHTHTVEWEPNVGIAPETNASHAKYIDLLCEQFEAFVTASIQRVAEQHQQEELLGTSSATRNLATELQHQRVAVHNKARTHLGRRTLVESIVSHCLEDKPPPHPLVVHGVSGSGKTSILSIAMCETWSQLGCHEFDELASSANDQACHQPQNCPTVKGSLLLYRLLGTSPASSSVRLLLHSLLMQMTCLTAEEGEDENAAPGMQGSSPQQPLAEALDSTALQMLADQDVFASLSLEDALRRFHSALVSVASKLAPADRLVIMLDSLDQLASSEENAAVIARLFPAPLPSNVAVVVSVITDHPIMHALQDATNGSATLMEVTRVDTGLAHAIVSAELQRAGRCLQPSQMEYLLAACEESATPLYIHLACRRAKAWFSFDDPQQISPLGKTCEDLIDQLFKDLEDDYGVELIRGALASITCAKRGLSAAELEDILSCNDAVLNSVFTIWVPPTRRLPPLLWARIQRELADVLVLRGAHGGDVLAWYHRAFVESCARRYLSNSDYKSSIHSQLADYFLGIWSENPKPYLDNKGNPQEARRFVSSQNLVQDRNAPAGSKYNLRKLDELPTHLIQSKDRYPELVQHCAGNYAWIKAKCQAMDVHETIEDIQAAQELTTDTAIVSPLLLLRQLLLLSAHVLEKHPEEFPTQLLARATLNTLKESTLLQEIVKEAWEDAEATIRPLLPCLDPPGGALIRSFSGHVDRVSKALFVGNTVLTAASDCTIKCWDPNNGTILKTFDGFRSTVADIAVNSANTLLAAASDEAVLFNLKSGEAIATFNCDGGRAGQVLFIQEDKKLLCLARNGIHLVDVVSRTVEKKFQVTRMDKTKAIHLDGCRHMATNSDDQFLLVGYNDNCARIWSIESGLVVSKIEHPSPVVVCRYVQGDDVIATGADDRQLRIFRSNDLNTCCLSFYPAGSSPIQDFARLPGDSLRLVVATWDVHVKIYSIEDNLSGYTQLASFHAHADWINCVTPSADGQYLLTASDDTMVHLWNLTLAMQHTSLISAKEEPVQNASQNEAEPQTSVSLQYHEREIVHITCHPTLPLMMTCSRDKTAIVWELEGKAHHPSQIPAATNLTLTSCIAGVSSSVQTDQSDYLQLHKLHCLSNDDEDWVTCGTMMTQSPVFLYGAENKQVRYHRWTQWPSHKDAVDSAPTIIDSSSVYPQVQSVPHSYAIKSVAVSADDNHIFVLDSKGYLSLLDANGVEVMTFKHIDQRLSCFVLRGDMIVAGCADFSVLLMHWDSANLLLRVLQTFSGHKASITGVAFLGARHVASCSHDHTCRIWDCVHEGEGYVVRGHQNVILAVAASTTGHVFATAGRDGRVIVRAFPGCVKIASFHAESQILSLSFTATPLPAFIYGTYGGRCGLLQVLKEDTSGLSANDVTKFMSDHFRPKSQEDYQSEQKEKAQQLVGWFHKQGERVRGRKRRFFTRKGNVLEYYKAVDGKPKDYKGYIDLDAATHIEHQGNLLLIHTPGRIWNLQEDQVGMAAEWAALLAQHLAKRTQAH*	1845	EP00043_Microstomoeca_roanoka_P020077
EP00043		EP00043_Microstomoeca_roanoka_P020226	Microstomoeca roanoka	Eukaryotes	QLPANMEQFKKVLKPDAPEALGTPGSRSNLNWRTLKESFLVQYKGKKRKKGIAWYVLRQDTFGKPGAPREARFEEYSGKTLAAAYSLKNARIIPLATPPHSFQITLADGKKLVFQPESESAADCAEWVAALQVSVLGPVGFTEVHHTGQLARVSSSRQQRLATGTEQQQEQQRRLSETLDASGFETLHELARSSPLPSSDNVSTDFSALDGEENDAMQQLQEEQEEEYIEHMNPEQFDFSHRSTRFVTPSGKALYIKCLVQRLNDMSTAYAVKFQRRVALYRARVARDHELLTAIASGKYDSKKHTFHSERSTVFFSSTFKDTVAERNMLIKYAVPIIVRWAKLFGITFSVTDMRWGAGSELSSEDAINACLAEVDAAMTNTRPSTAFLAFLSDRKGYVPLPLTLSQEQYTSVLAHADGNAFATLYIQDENAQPPVYRLDQPSVPLDTTKLQHVLQEVGVNLYSATEQEVLHACNNSHTSSLQLLWFQREFIGAQAEDENAATYFNIVHDKEMNTTQISKTQAQALARQALDDADIPCRHFKVKWLENFADDAAFVDYLTEFCVEFTRVVINRLGASFRGDLRISLPDWGKETVEHMQYALSMSSKAVDRPEVLELVQTYLNSDAQTPLIVSGESGSGKSTLLAQIAAQLNQTSEKVVVARFAGITPKAASLTHMLRLLTQQLLYLSHPDMDSDTVPSDFRAIISVLPQHLANLMKLEKPVVLIIDSLDEYVDEENRLDERVGLGAWLPTSLPPNVKLIVSARSHDTAFEQLMDMLSDPNVITLSHFARDIAQSVFDDLMAQRHRTLTPAQNGIVARFLDNKPLPLAVHMLADMASEWRSTTDVSDIGGGLLAMIDAHLQWVETRLGTTFVSRALGYITCSRNGLTVDELCLVLAADHEVMSSLSTNFMPVDGTLPQHLVFMLKNHLSWQLVLGVNETLVWDHRQYHQAAELRYMSDTGIKQELQAAAGHVLLEHLRDTLAENEQTGQATPATQLERFADIVPWLFMQADDKDALRETLFIPEVFMCLEDHLYRDINYDLTAYWRFLGDTPDDIVNGFVYLLDPEELDEERAKFLHAGLASYLYSAGNYKHTLNVLEPCMQWRRTHLGEHEDTAMTINFQGMCALELGDRALALDRFQESLEMRLKLSKTQELGKAIAASYNNIAIIHKREGRYERALETYNQALELQKAINPNEDNVSVMQIMNNVASVYSVMGNYPKAYDLYKMVAERRNKYFGPSIPLSVALFNLGLVAFRQERYGLANDHIQDCLEIRLRLLGPTHQSTAAAMAMRAHVLLKTRQPQQAKDLFLRVLHIRENGPDSVLCMTLADVARACTELKQFDEAQSYLEKSKALCSTDPLDPRNADYAEAAADLALAMGDKENARHLYAECIDLYRHTYDADHPQVRRIQVKLNSAVDDDGSIERIRLESTVPTSAEA*	1437	EP00043_Microstomoeca_roanoka_P020226
EP00043		EP00043_Microstomoeca_roanoka_P025110	Microstomoeca roanoka	Eukaryotes	LPPSLPLPLALQPQPTGQRPPRQHLNSSKSNTMPSFFSTSLAVECFVGPKQTTRTFRLFVSSSFLDFQHERKLLHEKVFPKLRRACEARGLILNEVDLRWGVKADSSGPEVINTCLSEVYNCLPYFICFLGSRYGWCPSEAELQASISLSKYDLSWITKHVGSSITHLEVLAGIMRQPADRRRALVYCRDSDDCLPSQIKAAMAQPEKQDKVVNLKKELENTEGVLCRHYMTPDDIADVILDDLLAILDKDCPVQAFANQFEEEDFSHAAFGRARLATFVLTPSLKAFVNDMFQEAEFQPVMILATSGSGKSSLVSHLVHELKQRKDAHCHFHFIGQTSHSGHYVNVLRRLLYRLKRWAGAALEDEIPHDPLKMLDVLPSWLSTAAEALQGETAYIVLDALNQLQDVDRALSLHWLPQVWPSNFKLIVSSTDVLTWTHAVLELPPMNANERDMIISSYLSSYAKELAEEQKSKLAAASHITNPMHLTLLLDELRVVGSFNTLNTQIDQLLQARDVYELLGVVFQRWENAFAQLAKPKKWTFTPLPGESVPPACPRWNLVEATLLLLRCSRLGLRETELLALLGVERSQVVHFLHALEEITQSQSGLLIFSHSSVEETIDRIYKARYSSEAAHMCLAAFFAESPDDSQRKMDEYPHHLLAIRATATLADFLSTYSVFTAIQASDFSRLELSFFWREMGTDQACDRYKRMLESRMQELTKDRHAPPGNVRNTLSSSATTTTSTPSTTTPITSTITCPSSSLALSSSSSSFLQESSSAPVKFWRQVVMTPKPTPQRRAAPRDSPRLRVLAALDITAVARCLHEWAEYADAERLFIWALSVCLQGIRPLLMSQSISAAKVVDMLAERVTAFESDHAQKHQQKTRHKTPQPQNSIEHAPASLQERLEQVFEEFGQDTEEALMMTMVDAVDRLARLKMHQSETQLATRLYRASLRVRELLQGPDHRATSDVLGDLAWLAIVTKKYRHRDGAVSLLKQGILAKTARLREKNSLHIEMTYDHHLDNQWMALFDSIRKTCAEGSAWSVLDHYLPALINRLAVAFSAMNQFELSETLYACSLEAHEAILGKNHPAVATVCGDIGMLCLRKLNYIRREKGRNPHREKGSVPKASERGPPSAAKMSSNPGNKVSSAGPSRVVSEVMLPDDETDDMSALDLGKGDDDDESTVTSRSSSDKSLLAAFTVSRVMPIARLLSSTATSRTSSSDSFGPVSRNASSTSTVAASVVDVSSLSSAEELQAQSLQWYERALTIRRATLGEKHPFYASTLFVKSELLLQTRQWKDAGAILEQVVAIRTATLGPANRQTINAVKKLKSFQARLEGKSKRTANKEDMG*	1345	EP00043_Microstomoeca_roanoka_P025110
EP00043		EP00043_Microstomoeca_roanoka_P027786	Microstomoeca roanoka	Eukaryotes	PSFFLSSPLLFFICAPSADALRSTEMLRTKQQRLQLLHDICQAFTNDADRHHQLVEAIEDAERRNDVQDLVSLLANLIGVSSSMSMVYIGVAHALPSKLARAFKQALASLDNSRETEGNKEGTSSACSLPLNPMGDIADHVTAFAGSTKMLQVLKARVDATASVTVFLSSPFGGLEEERAIFVERYLPTLRTMCENKGVSLSLVDLRWGITEEQAAKFETLKICLQEIDRCDIFIGCYGTRYGTRHSEENVNTHWVGSSLDLAMPRYPWLAHHRNKGITELEFRHGVLNEPEARPSLFLFRDPAYDIEKAEQFKQNASVQSKYINTQLESAKLRKELEQEIRYLAWRRQDLNISAIQYKAPEDAAQTMFRLLKETFHQILPEEAVATDAASQVHSSFAAVRRSFYVGNRALLRQISVHIEDGLGKPLVIEGESGSGKSALLANWLHQYTTRRSSDLAFFHFTGCDSASTALRNLLMRLTIFCEPEKEEYISAAPTQQLCDELPQVLLQASRNLQDSQRLVIVIDALNQLENDTFPWLPQRLVHKLDWLPRSFPPNVYFICSTLPGTCQDALRARNYSILTTCPLSRADCHDMIEKTMRHASKTLSEAQMNVILSSPLCGNPLFLTLLLEELIAFGMYEKLDQKVADLSSCTSVPMLLQKILSRLESSFASVGGASLIHTVFQLIGVSREGALENELQAACGVHSVDWNNEGDIHDTSATPRTKESENSRGSAALDLRPLPSDECSTHAGGMSGFLWSSLYFAIRHLLVAKSGRFTFLHDYIRQAVQTRYLSNCKHEQAAHAAMARILQAQPLYQDAGDGDVIVNARVAGQLPYHLYRSNQIAECITLLSDVEFVEAKCACGLVFDLLEDMNACNLFEVASQLPSNTLERFTELKQILAFNLPILSRMPSNFLCVAVNQPDTSPVYEAAYTLINERKIPHFEWINKPQSKNACIMHIEGHVNPVYCFSIRKNWIASGSRDGQIRIWDLSTGGLLHLIPAHKYAVNDLLWMDDRHLISCSDDGIICAWNLDTCSNIWSLNALAGAVQSIKLIPEANIVISAHTYSEAPLAPSPMSRKPGALCLWLLTTHTLLAQIPAQDGSPICIATNSARSLLAVDETGSLLNVPSRYYIYSLNPQGPSMRLLQTIEQQISSTNGSINSRERTERLRSCEFSPCGNHLISIHGRQLVKYSADGADHFSVSATSEPSIHHNAIYSVAYGATFIVSGGADKLVIVWNDDLTVRCRLVGHAWAVFCVGTFSSSSVMSQSTSAHDHAQDFVVSSAGIWDKRIMVWQPPISSPENSVSASAPFDDQPPHFGEIVMGGCFTIDKKHYISSGQNGRATLQLWDVAHASRVGFIYDPDQHGRQLFPGSLGCMPAALPSGAVLVSSRLGTVSEFVPSVRGTSSSRWTIASGDDHGLSTTVLSGKTGNGDILLLPGGQHALVCDASIKLYHLYKKEDMQTLLGASGRIAAISPSGMRIVVAGQSRAQVWSLKPPRLIQELVNPIAASRLYGAAYAPNGRLIALADHSRWITIWCAKTFKLLHSFRMWDRAYRCAFTPDARMLLCGGDDKTIGLWDVVSGVEVTRFYIGAGVGTVDVGLGLRVVAGDDLGRVCFLELKHCQLGLPVVTPTYEWDSAAGTWSGQPLVSCPFTGQRFPLPDACMSVIRKLTPSDFVDCPGGSLDEAAFDNDTLVIPSPFVQDDGGRPCSRLMRVNPFIADLRSMEYRSKDIARALLAQVSSELRQKQLVCVRFDHGSHADVCQWIEVEHVVHESAALSSATGMQLSAGTTVVAKHPKYSPMWDAQLGEARSDTEVFLKFNDGDEAFQRWDMVLLPTHPTCSSWEADPSCWASADLYTYKGKAGYRRYLHGAIIAYHDGSRSNTSPTADVANRLSSLSVAPPQPTTPLQQTPTSTIRSRTGTLMGKAGMVRLNVARFIQNTSQAPQLSTTTTTRNLKRQLEEAEAAQGALDGGKVVVYTTSLAMGPAARQGIPGDDISSILASHGVSFEERDVASSATFALELFERLPGATPPQVFVNGLHVGDLSTIRKLHHSGELLGLLKSSTA*	2062	EP00043_Microstomoeca_roanoka_P027786
EP00044		EP00044_Salpingoeca_rosetta_P000875	Salpingoeca rosetta	Eukaryotes	MAQRENANNPFAVTAAAAEGGDGDGDGGGEGIDGLADVFHVAFDPFAAALDLHAKQDAAERSSQPSTSATTEATTPTTSASTSSSHASYTADGNWSWAQQHFASGSRVIRAFFSSPFGGMEDERTTLTKLYFPELRAMCEAEGLTFVPIDLRWGITERDAQDARVLQLCLKEIDRCDMFVGFYAARYGWHNTGSDELLTRNFDIAIKEYPWIEAFKDKSVTEIEFEAGHFQCPGEKASCFFFRASEHDSAKHAALTAAGDTTNARKFSAESAQAAAMRDELKKRVVASASTLRLPCHAYSTPEEGARLMYETVKSILAPRVTLARQANRLKHGDSEAAQHDVYMKLRSDMFLGYENYLDAITQYVNSESTTPLVVTGRHGTGKTSLLARWLRSHMEGARKDNVTQSSSKDSKGGPTPSSASGDLLFVYHFVGCSSKSTTLVNLLQRLVQQFSSLIGDDVDAFEFDITQLKSKLASFMARAARAHSDRRIVVLLDALDELLAEHNAHDLSWLPSLLPSNVAVIVSTVDASLAREHQWSNLHITDLSPDLISRIMHIQLQIRGKSLSERQQARILDHPACHTPLFLIVLIAELCAFGSFEELDDKIEACLRSENVEALFMHVLQRLDDDFVGVLAGNGDGAVRAVMTHLACARHGLSEAEIMDCLELTPQTWSRLYFAMEDLLVTRSGLLLRACITHPRLFADLCAGLSAGNYDLLHYWAAVGDTGEQMADAYMKSLDAQLSAAENDDDLTEIATAATRIGQYLAEAGHFKHAVKPFQQALKLKERVYGRESEKVVDTLADLGRLCFTQGDAKSSHALYTRALKIARKCFDADDLSVINIEIGYASVLKQQEDFDAALQLYKHALKVYSSVLSPEHLDVALVHHNIGDVLARTGHEEEAVESYQIARDIRQRALGASHPATVSTLVGLGSVLLATGQVEEAQACFKTALEVRTRVLGRNHPETAEALGKAALIEALTGTIDDAMNMFMEAITILEESFGPNHPALCEYLDRMAELAQEGGHAEDALHFYTRSLSIKEVALGSDSPALCDTLYNIAQLSMEANHLQEAYVNIKRVYDIAKVSFGPEHPLTQEAGEKTQLLSQLV	1101	EP00044_Salpingoeca_rosetta_P000875
EP00044		EP00044_Salpingoeca_rosetta_P001540	Salpingoeca rosetta	Eukaryotes	MGVVVSSCKASKGTRVQEAPAYRQREQQQDYHDDGLNEPATFSHLTTDGSGNRQQQHNQQQQQQQQQQQQQQQDQQRERAVMEQQVQKGQANQHGVHHDAPLKPGVIKVFLSSPFGGMEDERSILVERFMPTLERHCALRNISLQMVDLRWGITTEQAHANETLRICMKEIDDCDIFIGFYGGRYGTSHKMNISHTAWVFDAFRVAAAEYPWVMDWTDRGITEVEYRHGFLNDPTARRCAFFFRDSKYDEEMVKHYEQKNMYDRASHFYNGDEGDLRKLNALKSEVRARQACPVRDYATPEHGAELMFEFLEQQILHLLKGAAKQQQQHGGEALLDVHHSFAAARQRIFVGGDGRIAQLKAALNTLQHPTTTATTTSDRRVLAVYGPSGSGKSALLANWAKHHTRTHTQDSVFVHFAGCDAESSQLENVFRRLYRHLFRIILSDDQAANATDGDGDGDERQSLLALATAHDVHTLVNELPRVLSAAGAVLSASNRRLFLVFDALNQMANTRFSWLKGGAVHNLGWLPASMPANVVVIASTLPCDCQDTLMAWNTPSFEVPLMSEEEREDFVVQRMKLASKTLTPPQLSSILNAPAAKNALFLVLLTSELVSFGHFESLDDKIAELTRTRTIDALLVAILTRLEHTFASQGSAVADVLSAIAVSRTGMEAEELRAICNLNAPEQSIAWSALYNALSFLLVERGTTLSFLHDYVRRAVHNKYLSTAEARRAAHVRCESFFKVRLLLERKSVDCRRPHTVALIRKHTCQELVHHQLQANHIEAASETVTDLLYIAACFHHGLLSSVLPDLIQTLEALTPSTPTRPQTSSAGSTRAATEDSDDAAQGTGGGRVSDRLRIFQQHDQQSQRQRQQRQQQHGRAGVGAGSGGAGHTTAGCADGGSVVDRTGPAYARTALMLRFVRTHAHVIEQRLMGVLQAALTMPDTSFIFQQVTDLLKASTPSPSSSSSSALTAHTPAAARAAKQGTTTSITTMTPTATTTSRRGVAVISSDVGEEGAVTPFMEWMNKPTAENPCSFTMTLPEFEAVGCACVNSAGDCVAVGTDNALVAVFEVRTCGSVVAVLRGHDSTVLNEGEWNQSFKGAVKCVAFSHDDAALISASVDGAVVVWDTTTYSLRFRLDGHAQYVRSMCITSRDVLYTASEDACVIRWDINTGEKLGQVQAHSSEVVDLGWMRETKGAILSMTMVGDGDVIVTFSADTEVKGFTPDLKELFCVSSKHIPSLTKGATITASPTQRVLAFGDHRGAAGVIELDTRGHVSRIALLQQHGGHVTHVTFSDDGRFLLTSSQDKSLRVFAVSDCLAAAQPFDPQAEFKGKPCTECVQATGHTSWVLRGAFIEGTHQFVSAGLDGALRLWKFQVDKRSNRPTTVKCVSVVDAHATAIDTLVYNSAMGMVITGSADRSCRSWDLDNLAAATTTVQHKFKVTDIAMSDDGSRVATSSDDRTVHLWDAANATCTSTSRHAPAVNFRGIAFAGAHDDAIVTGTSHGDQCYVWPNSKLDADPLRLQSGPHSGAQVLCTHLSSDESAVALGYMTASFNRKYSCVVIMRVHDGEREAILEGFTDSVSFVAWAARDRVIVSAAEDGCVRVHRRSGELIAEHTRGSGDKDRSIMEAVIVSPSPSSPPPPPSSSSSLKSSSSAGDTSLQLLLCRVRSVELISLHISPDPTSVYFSQEWTRCFGDERVACATAIPKCGVLACTLEGGHLQFLSLKTGALLACIGHASPLLACAFDTNKDRLAVSDDQGRLFMFSISGNGKGPHDAGDGESEGQQVAEGEPLPASKTATSPPITTLADMFADTSAPAGRVQLPTRSDHTPRSDDTSNNDNANTDDNTSGGGGGCGGFMSLQAEYSMCVASAWLQSLCFCADGSQLAVGSNGHVSEKKRENKLSCALVVDVQSRCVSFRIGSPDLDELERSVGGYLVGLRERNAGGSSSRSALAGQALTYVDGHGTTRPFPPCNITWTDVGYTIACLQFFCVSLPFTSSGNRHMLLAGKGSTAILIDTTKHKIVRKFEGQTQGTRFISRSFDGRAVYTCGGHGTIEKWSLDATRIWTAGRHAQVITNPGVESPSGRAVATPSADGSCMLWCTRTGALVAACLMPLKDDRQHAGQQRQQQQHAGQQQRGMAAEEESRSENPLARVDHVLGCCWLPYGDYIVCATKSGRVGLCRVGSVLQDHGTGLRHRVGGGGGGYSRSSSSVSLGGASSTGKTQSAATPGGMPAIPETVSTAALDQATGAWGTNKSTSPSSAPAPASSLSSSRSKSPPSRGGRGKRRHRAVVLSFQTLAEQHTEQVNALCVSPDLTLVTASSDCTCRVWHLTYTHDDADDDSDSRGSPGDGGVGGGGGGGGYVVVARAGVVYRQHTRDVLDVIFDARFNTILSGGWDHCIKIWRRDGTTLNSIAVHGNTIRCIVPTAAGGFVAGDRQGHVMFFKRRDDDDDHEEMDAREFAKSRALARWCSFRCWQHSLILHHA	2480	EP00044_Salpingoeca_rosetta_P001540
EP00044		EP00044_Salpingoeca_rosetta_P001824	Salpingoeca rosetta	Eukaryotes	MEKELSVCLDAPADGVKLDTVSVSGCIRLVVKRGDQDGKLQPGDELLTINEAPAPNILLANRALKTKGTSLVIKRNPMAVVGKPATLTTVVKQQAKGRTNSAGAAHHGTAAASRPPAHHGAETTAAPPLSPSRLSPMARKTADLISKAKKELASNKLVRRRRSSFSTREKHMRLFISSSFVDMHLERDLLMKHVFPKVRNACLQMGAQFTEIDLRWGIDEQSQMPQVIATCLTEVTRCRPFILCILGHRYGWQPPMEALQEACGLAPDLQWTLDAHGCSITHMEAMAGILRLPESERRGLVYLRSEEYLKTLEKPLQQEYSTTDADARSKMAELRQTLLNTRGITVRTYNRPDDLPQMVMEDLLARCQGAFAHEALTDPYQQDNFSHNAFGASRAATYIPFPHLQELIGDIQQRSSNTPVHVLGESGTGKSSIMAAFLDQVLEQPNALTFFHFIGHSSHSAHHVNLLKRLLHQLKQWAPDTITEPVPSTAAQLAAALPSWLSTASTARNDKTIFICLDALNQLQNIDNAHELAWLPKVFPANVRVVLSSTPCRSADVVSKRGWDVKHMPHIGKYERITYALLFLNKRGKELSFDRLHQIVSAEHVTSLLHLRLILEELQVSASFDTLDTFIPRMLAPPTLPAFFGLVLQRLEDTYNDALKSTVAPAVARRGIVGSIMCYVACAQHGITETELMAVLGVARSQISTLMFAVEEFMQINTGYVLFAHEAFLKAVEGKYLSTDAHRTAVHAELAAFFAGTIGDNGCGDALPTDEESSVARVCAELPWHLLLSKQTAALCAFLTRIPIYRRMRASEFLKLELASFWREVGLDEASARYPAALAAYLRKTNLGAVEAADVTLALATGLHEWGEYGAAEQLYQSALDTITDGRTTPLLAGHNDNNTNTSSHHHHHHHDDDDDDEHSNDADVDRGLSQAQSHVLAEVLVGFARLRTHQSRGREAQALLRRAHPMFVRMFGADSREATQVLDDLAWNQIMAKQLRGERGAVSLLKQSLLAKLRAMPSTIAATMHLDTLDGGADLDDDAWTHVIDTLAANPKQTPRTVPPALNRLALAYSNLGHMRIAEQLFSCSLLLHRSLWGDQHPNVALVLGDLGSLYARQIPPEKLSLAAQGEVYLYDAADPERSDAQPLRMDVDTLFSKAKQCYEEAIAIRTQTLGREHPFTATSLKGLGDLLCRRARVQDALVLYRQCHEIRLDALGKDNKQTQLVAARLRELGEAV	1234	EP00044_Salpingoeca_rosetta_P001824
EP00044		EP00044_Salpingoeca_rosetta_P003040	Salpingoeca rosetta	Eukaryotes	MRLSEKATKRLRLKVEETQSVTVFLSSPFGGMERERHVFIEQYLPMLRGMCESHGVFLKVCDLRWGISAQQAQLNETLLICLKEIDDADIFAGMYGRRYGSCYDPADPSSEWVLHSFQRAAADYPWVMHHKDRAITEIEFRHGFMNSPGRRPALLFFRDFAFDEEMEHMDLSPKEKRKYAHPGTAALAKLNAMMDECTALAETPNTTSVDGQTPSTSSTHTQLEPCSLQSHIQTCTHLQAHEHTHTHTHTHTHAHTFTLSLTHTHTHSHIHTHTHTHTHTHTHTHTHTHTHTHTHTHTHTHTCTQTMAHSTVSGLTAKDLYAHLLQSVRPSNDGTSTSTTTSTTTSSTASALTSPTTLSTFTSPAPAQTPAPPPPPQPHALLRPDLPPRKRGKTTDGDDGHGGGGNRQRTVLVIDGVDKLEDEMFAWLPGRKVAACGWLPCNPATNQHYQQQHQQQHQQHTPRQQQQQQQSASQQQHPSPRHQRDGGCTVVVSVATPAARDALLCSFPHAAVVDVSPLSPADRRAMVTEVLLRASKTLPPDLQEQVISNPQTGNPLFLQLLLDELIQFGQFSTLSRKVSELTACKTTEALLETILCRIDANFAHVRTLLASNVVARSMRLIACARSGIIPGTELRDLLGLADSAYDLLWSSLLFNIKPLVSIRSGRASFSHSHIAAAVHRKYIHHARTRAVQAHRDARGDSGGGDRNAGGGGGGASYGDRSAGGGGGGGDSGVGKVEMVQAAQDKAETHPTTTTTTTSSSSSSAAITMITMAGAAPTTRVGDGEDVEEKENDTQARKRAKMVRSNSDSSDDQQERQKQEDNASQRAHTTGGDCASQRDKAPTNSKPSIAPITAATNVTAADRGDSGVGVVLATHTHLAAYFIGKTAPPVRLRYPSSDAIDDAIDTLLAAGALRHQPTRIRGLPNDRKVDELPLHLIACRDAARVHMYLTDPDFLDAKARAGRITELVRDFKSAHDAFAHTHMHLSCASSAAVSSTFDGTRTTLPHSGSSSTTTSTATTTTTTTTSTATTTTRSAPLPSSLSSSSVARTPPTVVEDLRPFETFVKSSAALVLQSKTTLLQAALNRPTASPVHQAAQHTVTRMVTKQQQHEQQEQQQQLGKTDTKDTGVRQRQQQRGGDGDDNDKMVPRSPSMQRLRQGREQSQMQLTAATPFHARELLTPARPMQPLPAGTHHMHEAKQHLFFQWENKPESTDPCLMTLTGHDAGVTDVSLLLNDDDERQDGNASSGNASSGDGSGDGGQYLLSSSSDNSLILWDVDTQSDVTVLRGHTKRVACCTLARGIARRGDGDGVEGSGSGSGGGANGDDDRQQQGSGGSVSITGVPTAGTSTHTGSAKRTGSTADCNTSSSGVSGNGGAAGRLRVFSGSKDKTVRVWNASSGDSSILFKAGGGITSLTLMCDGARLAVGTGDKKVMILALPQSAHCSPRAEQKAVKQPRPSSSSTAAAAAKYHADVRSSGGGGGGGDGGGGVGIVAHQLTGHRGSVRCVAAATYTPRVLSCDEISVRVWDGDAGSCLQAITGLRDVTSCCFARGTEDWLAFSSAKTALVYSLDEGRYSQHRALAGHTGAIKTVTAIDATRLATGGDDTIVRIWAALDGVCLRELSGHVRSVTCAVASSRLLASGSKDKSIKLFDIETALSTASSAPPSQRSHAIPVPQLPTIAAATTPTTAMATTSTSSREGGELPLLLHSTSILSCHVFKDTVFTASADATVRFWDRHTLALRARFTGHSSWVLTLACNEDHGLCVSGSNDTTLFVFDMKTLQPLAHLKGHNERVDACDISRDASLVVSGSADTSVRLWRVPKRTAAATATTDTTAEASTDTTAATASHATTTTTTTTTTTTTTCGSGAEAGELEELCIWRHATHMSKIIGCKFHPVLRVVLSCDASGAVHVIKTRTGELVRIALTREEPPRQLSCFALSALGKYFVTGAASGVLTVYRQAEFPPPSRRGSVADTSLAVLKHTYRGNDDGGVGGDVGVGGDVAPQRVRIATLFKSQGSLGIRFDPITTVTESGAVVGLIYPKSQADARLDIQQGDRVVSVNGTNFAHASVLQLLTALDRIPDRVQLGLVPDSGAGGHDATGWRERGHGAAKECGGDDDGDDGDDGDDNGGDGGDGGDGDGRERRQPRGSFDVDTGLGQSLATQESMAADEEAVREEMHTRGDGDRANVAATAATAADTAQKQGETAGAEQGGTESSQGKHEADTGMAGTVNNVHASNTITTTTAAGSDDDEGLSPASAQRRRNNLRESAKRVLMVKRWAAGHRDGVQWENTQSPIWTGQHTDAVAAAVFAMRDALLITASRDASIKVWSTVQGALLANLVAAPCALHCIAVTADPALTLFVGDTKGHLAVLRALSSPQLHQSDDEDDDDDDGDDNVDGRGRGGGGVRH	2404	EP00044_Salpingoeca_rosetta_P003040
EP00044		EP00044_Salpingoeca_rosetta_P003206	Salpingoeca rosetta	Eukaryotes	MDGSDGDGGGCEDADGPVMRGMRPLLRQASIADADEGSLTRQSSSISSNPIAHRSISEVLAEHRRSYMPETGVRSTPSTQERSLRGDAKGLHVFVCSSFKDMKDERIGLMTNAFPPIRKLAADKGIFCCETDLRWGVSKEADMPGVIATCLREVRRCSPYIIVLLGDRYGWCPPREALVKAHDQLGEGYWWLLEEDPAAFETTNLNGSTWSGALIDEEGKVPSLCSITHLEIISGVLLVPPAQRRALVFVREPRASAMPTPTLPKPAAELGAPKHDGDGDGDTARARLEALKATLKSSENVDVQSYSSVEDLCQKVKQGLWRFVELDFRKQGLYADPVEQETFLHLAFAASRLRHFRLFEPHARVLEDITACTSHCVLCGPSGIGKSSLFSKLHQVLLEAERNRVILHFVGRSNDSALPSQILRRIAVLIKRMTGESFNLAPQTQRLVSQFPQILSSCSSWLQDRGEVLTIIIDAVNQFTRTTDIPSVSDWLPLHVTFPNIKFVVSTMPVDDVAAMRGANWRVLTMPDIPVAERKPLVNAFLRPYGKQLDSVHVDRLVQHNAARNPLFLRLVLDELRVIGDFDMLDQQLTSLLAASNVSQLYTRVLQRLEDAFSAPPDIESVMRSVATDARVPDTSAEDIQAQQEHLKLAAAAIDAYGLVPTALMLIAVSRHGLMERELISALALPPVVTIPLLHALEESMTCRMPRIMFDHEALRRAVASRYLDTDQRKQAIHALLAAFFATLPKTDPRRLEELPWHLLQCEQHQRLVHYLTDLDVFVAMRATDLSKLELGTHWRELGNELLAPYRQALLDQLPSRPKTEWAAIVREIAMLLFSAGKFEGSMTFLLLCWFLARPPPWVNTHARARSRGAVGGRDDGGSGGDCDLDRDDDDDDDGDDHDDDDDDDDDGDGDGTEDETTKRALLQTLLDQATTHAKKLKYIKRRGVKDDEWRGGSHLDVDGARDLAETFKCIAKCCSQQDNHNMTVHFLKMARTLVESAFGSASLDVAMIYDELAWTNIRARNFDAAWTQLHNSLVIKLKALYAAMHRPLPSSIETDASLTGDEWDAVLAQLTEPGTVHVKKDYQFAVTINRFANCSSGLAERKNANKDTTIGELYDLAEKLHETARLMQENEYGHHHPYVATACHDLGHLFKSRYAKDKNPEHLERALDHWNRALTIRETAFGPHHHLVATTCFERGRLLVEAGQRERGTALLQRAYDIRSKVFGPRSSMAKTVARALSRGSYRRASQYQRDHKKRGSPNHRQQQQQQQQQHQQQQRQQHRGRDRSQSRRNSQHSNPSASPHSRKGLNLACKPGTRHTRTRISPIPTRRRQHMYSTLHTHTRQRSQTRRAFRCTRFSNLKSTSTHSIHTITITLADGITFPRIHDNA	1387	EP00044_Salpingoeca_rosetta_P003206
EP00044		EP00044_Salpingoeca_rosetta_P004793	Salpingoeca rosetta	Eukaryotes	MPSFFATALSIECVVGELASTRTFRLFVSSSFLDFQTERKILHEKVFPKLRRVCEARGLILNEVDLRWGVKADASGPDVIDTCVSEVLQCTPYFICFLGSRYGWCPTKDELEQAAAVSNFDLSWMPEHAGNSITHLEIQAGVLRQPVDQRRALFYIRDSDDCLPAHVRKECEQSAASNNADAMTTLKTIIDHTEGVTTRHYTDPDAVADTILNDLLAIVERDFPLHVFSDQFEEEDFSHAAFGRARLATFVLTPPLQTFVQRVLATADEQPVLVRGPSGAGKSSLMSHIVHDLSRRKDTRCHFHFIGQTTQSGHYINVLQRLLHRLRVWAGGAVTQDMPHSPNKMMEALPSWLAAASEALKGQTVYIVLDALNQLQQVDRATSLHWLPQVWPENFRVIATATSEVAWSHAVLEVPTMDARQRELLIASYLSTYGKDMAQAQRNKLIEASHVSTPMHLTLLLDELRIIGSFNRLDEQIDTLLAAKDIHELLGVTFARWEESFARLAAPKQWTFVPLPGEPAPPSSVRWNLVEAALILLRASRQGLQEAELLALLGVERARVGHFLHALEEIVQSQSGLLIFSHSSIERSIDATFMKRHPPAYAHATLAAFFSQLPDDNARKHEELPHHLLALRATATLADFLSTYTVFSTMIASDFSRLELSFFWRQMGTDQACDRYKRMLEGRMNLLARGATTSMARRSNAIAGAHVSDPPGTAAGATTAASAAGATTPHRPATSPAPQSPSSSSSSSRPLPRRAYLARALSQDASATLEDTTKRRVIAAFEIAAVARCLHEWAEYTDAQRLFVWALATCLYGMQPMLMAASKSVKSMVDALNARIDALQARMEQENEGGGDTGDSHGKPLSSSSSSSSSSSSSSSSSKLRHDRSLMPLLRVFSSTTSGKGGRGGGRAAHKGQAPPALSKLTNTPLPPPSSSSLTDIVKRSEHQHQQHAKSGRDDVDASSSSDGGSAPKQAPHSTTTTTMASTATSTTTTPTTAATPATEVTSAASAAEATGTKRPRESLHDRNSIQAATTQLFEEYGTDTEEALLMTAASVVDRLARLLMHKSESMQAIMLFRASLRLRLLLQGVNHKATSDVLGDLAWLAIVRKKYKHADGAVALLKHGIFAKTQRLRERDALEVEVTPDHHLGADWMQLFAAIRKCCAEGSALGVLDHYLPALINRLAVAITSLNQHDVAEQLYDCSIQAHEAMFGKKHPSVATVCGDIGSLCVRKMQMLKRRMRREKKQADENGSNESGRGRDRGRGGAKKDHQGNRKHHNGTGSGGGGGDDDDGGGWLQVTGKRTVLRSPDERYHSASRGRGQRQQHARSDKTTLSPSPARHPASTSPSSASPSSSATATATGTGSGPVSRNTSSAIGLESLNTMEALEERALQWFERSIAIRAGTLGRKHPFYASSLFQKAECLMHSPHWRDAGGVLEQAVAIRTAALGEDNKQTAAARRRLKQWRQWMQEERQEQGQEGDADDQE	1482	EP00044_Salpingoeca_rosetta_P004793
EP00044		EP00044_Salpingoeca_rosetta_P004896	Salpingoeca rosetta	Eukaryotes	MLAEEEQQPQVPSYLRRRASSQEASSTATKARRRHTAHGQHTNNTDTDTSHAWINIKADEVPSLRTAVCYSSSGATETPDDVATTVQAEDADAVLRRIQECLPSINLQQQQQQTEAHAQRSQARNKHATPRRRHAAAVPIVPIRIPQACSANSVNDDTASQQTHPATTAQASPPIGDQALCVSLDLHTMAAESDVPTMQRSHQPELLIFPHITDTPKGMLAALQALKEQVDGAISGTQDQAPPIACLVITSEDRIPALWEGAFEKLEAWAQRQRVLLTVCEGNNDAQFRASILHATYFAVKRHRGWSFEEAAVLPDACRQQQQNGARHHQMLAARRESRLPALQRTPLPLATIKEGWLYKHEVGTRTLLRRAWKKRFFRLEGNVLSFYRSEAVGEQAVGLVNLSVASSIVTRPHTQGGGASTSIVISSPQTILSVYASTDADTLEWYGTIKAAAAVHNTETVFPMSPVNTHQLSVPATERLDQEKRDALMLQHAALVKSITPAEHRCQDMECDLITGAGLAQYKESGSRSGTPHQRRRRYSSSSRSPAASPRQHQHQHQHQHQQQQQQQQQQQQQHCDVSTTKHVRVFLCTSYGDMAMEREAIRRKLVPFLTRFAQTLDMTFELVDPFEAVTTQQQALDDHALAHITAAARACVSESAATAFISILGNSYGDIMLPTTIPEQELGAIRSTLLSLDTDDARAALNLVHRWYVRDLNAQPAVARLLPIATHHPINSSKKKERAAAWQAWAAERQQLHAALVDGTSGLRSSAQMTKYVCTLQDQLCVHHFAENADRNAQCILVKRCFKTPPPVPTNGRAASKGAKLAAAYGEDPQSHRASRLNRLRERLSHATSEQRVLQFDVDWVSGAGLSDKHHHAYINNLVAALRERITTDILQAYRKTEAKELLAELQQHGVLARSIAAQPGFTRPGLMDKLETYCLQATAAEMNARSTAAPAVLRAGTSTMVVESSTDPAHNAGVQNPLADDDGDNKDDDTCSADDDYDADDADDDDGLWPLILHGPSGCGKSWLCANLISKLQLTAAITKGACCAHGGDDAGAVHGRVLVYRFLGHTHASTDARSLLYSMCSQIQQAYSNDDAHADGDGGGDAAGDRMCHPGSRTSASRGSDHHASTASSNTSHPRVATGTPTTTTFTTTTTTMVARPPHTFQALCDHFARCLRLATAHRPLVIVLDGLDRLSHAYGALQHLHWLHVHRRLPLHVRLVIFTAPTTQRPSHIDILANIEQQQQQQQQRQAQHPQHAGVVVPSPSSSPAPPSECVLVPVGLLARGVLNTSTVRTLLKSAHKRTVTQSQASALIRAFAACSSPLMLQALMKLATEWQSTTPYGEGPALLEGLPNITAADVLAVLLQLWEDRHGHALVEHVLCLVATAEHGIAPEMLQQLAAGSGGNHEAVTSASHAKGGEAALSRERLPTLSWLALLHDIEFVFAVHHRPIGRSAVSIAHPAWAEVIRERYGLERNSNRQHYFHRLLARAHAQVFDAEAAALTHSTRQTIAAAAAAAGGGRSGGGGGKRNSTGEGSATGRKARMSTAWTPPSTAAAVDRSTVVPQMWAALQGVVFHHLRSGDVQQAMHMMQRPEFLHLKCAAGLAHDAMHDLEELSLRQPDFGMLDEYNMLLMLVSTISDHPHVGLLDHMLLPAFTTPRLRMRALELLHQSPGLAQGLMFLGSEAQGSAADGDSTMHALAAIANRERPSPSMASAAVSHLKSLAGGAGSEGASYDVARVSFVHHAARFIVQRSHGVDIVSLAPLTLTRSAGNEAGSATRQAPASTTIATSKDMPVFDSSLSGRGTVVCLGCSGGVAVVADVTSGHCLARTPTHATTASPTPSPASLPSHSSSPTSAGVSSSSSSSSPLTGDIVQVSISHDADAAVLRSSAGVAYLWSLPLDIAHGTAATCATDDVPRERSTTAVSRTSAAGGVEGDGHLPRRQTKKSRRHTRKFGGHRHHAGQQSHCASAATATARGDLQRLEGHADLVTHVVFAPTGLDFVTCARDGRVLLWSGRGKCVKKMLRGHSAPVETARFHPSGSLLISGGEDLCVCVWDVRTGKLARKLRGHTSTPEICAFAPSFSCTRVQALSASADGIVRLWQLERVQDGLTIATTTASSSSSSSSSGGGGGGGGGGGTFTHAVHASKNRHGSHAHDNDTTDSRVTGWQVAGQHELAMAAGTNGITRSILHASFSSDGALIGASSNAAFAVWDVHTQQLLYYLPGAWKDWAFSGRGRQVAIVSQAGHVQTVRLGSILQRHNVATACQHLPTSCTAEGTDVMRVPPSTRDSGTATMVLTKTRSPAQGVLATASLRSSCTAHVQCLDVHPHANTVAFSAHRGVITLLQQPASGAGRAAGLLDLGCAVSASYLAHMSDILCMAFNTEGTLLLCGDQEGRVCVWDTVTGTAVLDWAAEHQGHAVHACCWRSDARLAATCDSKGMVLVWDVEQRALRRAIMAHTSAVHACAFSPRGEDILCGSADGVAAVHRVQDGCCVRTLVEGDLPIHSVAYSAYGKYAAVAFADGDIAVFLSGTGEVIHELVGGHIGPVVRVVFAQQEHGSLLLSAGCDGTLKFWGLDAGEVLKTLMPTGIPVTALALRCTHAGTCVVVGDASGHVVSLSQCMPL	2622	EP00044_Salpingoeca_rosetta_P004896
EP00044		EP00044_Salpingoeca_rosetta_P005075	Salpingoeca rosetta	Eukaryotes	MSSPSTTSNRWATPSKASQNSLLQPTTTTISGLSSLASPTLTSASSTSTAARATGNATVSTLLRPMTTTSSPQHTTSHITPSPTTNTLRSTPTTTTTPTGHVLHASRYNNNNTAAATITTAARTSKTTASTLRLQSGTPSSASTATSSKLMMRSGRMGTTSSTSTSAFALSTRGSDNAPASSTALALASNEQALETAHLSLEDAEFEAWKVAQAHAASRLVQQAPSLHRLRRRAINNLKLEFVNTVAASLIGGPNFKEATDPTRQHLLSLTTTVLGVDPEFVLKLALYSRQHLNIRTTSNFLLAAAANFPASRRYLWLYFSDAVRLPSDWIEVAELSTSLHAHNRHLGFGALPSALRKAMAAKFSDFDEYQLAKYNKSKKKNSNKKKGASTDNSASGNRSRVARRRPRRVRSANTADSGRMSDDDDHDDHDDDGDGDGDDEREGEEAVVRQYSNRSDDEEELEAMSFTMKQLIRKIHIVEPAYPIMCILGRKYPSSQEEFVRSRLPGKWDESLAGKRMRLQVPKTWETQVSLRGNTAEVWEDLLDSNKLPFMAMLRNLRNLILAGVSERHHKRVLGKLTDPGAIASSRQFPFRFFSAFEVLHELVHPETAASGHGRGGRGGRGGRGGRGGGQKAVKPAPPVTPELRALTQQYHDALNVSVKLATQYNVSPIRGTTLVFVDVSAEAAALPCTSARGLGKPRMVLEVALLLALMCKKASEECTLVLHSDECVPYVVTVSGRDFGILTLTKQLVAVSEQLRTFGDTRTPTPAGVQQLYRSYGNKTQAANERSELHRVACAWSAAMAEKKTCVGFPYALLAHLTAHGQRLDNILFFGVHCTMTREIADPLLRHRRLLNPELLCVMVDLAQRSAGCVTAADDAGPLSDIERNDQLDVFLAGYSDAILNYVAQRSEARGVLAFVESIDSHRRLREKAKPKGSGLTRKARRLLAGNKGKHKSSALASRGHKRSLARNALNNGSSSSHNDGASEAGLYDDTVGAEPLGLLPVPRPPSTGTWRVVRIFVSSTFTDMHGERNYFTRNIMPELRVRADALRIKLFEVDLRWGITEHEVRDQTALTTCLREVESSHIFLAFLGNRYGWAPESYPVDDSDGRFGWLKSYPPQRSITELECHVGGLAHPHASKNRSFFCIRSSAFPDEVPDMYRSKFVDHDEEQRRKLEQLKERVRRSGLPLLDNYRAGWKEGVSDASTILPAAANLHSFGQWVFDHLWTLLKSNYMINPEDDEEVEDVSAPRNESNDSDEEDTDGTNTDTDETSHDASCSSTSSSSDLPLDEHQLRAQALAETFVGHDQELQQVQAFVADTHVRSALHDHACLVHSKAGLGKSAFLAKFCDMHASEHGWVHVLPFFVGAVPGSSSWSSVLSHLCRQLKLRFGASSSATAQHGTAHDGDDDDDDDGDAGDGGSGNSGGGGGGGGGATRAAALKAKLEARLKAASKAVPPSHTLVIALDGLNALSSTPTGRHGRRAATGASATGSGAGGGAGGGGGASTGAQLLEWLPLPLPPNVKLVLSATEGPVTRALQRRLEAETRLRLAKVALRALSARDKAALARSILHRYSKRLDESAFNNQLNVLTSKRDAGLPLYLEVACQELRLGASFETLDAKLASLAGTLPELFGQVLDRLEQELGHALVASCMRLLLCSRDGLREGDLLALLLEPLPASDAAASTSASTSASASSTPSGLLRTSTSTNKASSLLSTASQCGVAASGGQRQYASAAARPQPAASPLLVMSLVHNIAPFLTRPSRTAADGQRTFLHAQLRSVCMKRYLPDGVTGRPAKAVHAMLAAHYDRLLRSTTRTTTTEAGAQGAQGRAGAASSVDEPASLGRQAHGQTLHGAFGGTSGNNAGRSALALSSSSLASSSLALSSSLRVEPPVTTRHDAQHAGDSNADTGAGASARQTVSEVQGPLFSSDDACALLNLPYHHLLGSSVSAFKDCVSQFAFVEAAARMGQLQQVATMYSGAFFLETPLPPSTVTSLANDTVLAELHTFVARHARLLASYPRLVLQAAVNDRSCPHLRARAIAAFRDLEANATLVKLTAADVDADASGHRGAGTSRTSASSVTMKSWKQTGPVQRGTATRAGATQRAHTAEQQQQQQQQQHQCGKETGSDAAQLLVQAGSPAAVVPPSPLTAEDVQSSVAAFAISPSGCFVAWGTPAGAITVADAQSGQRVAVLDAHGGAVTALAFTTSDHELLSCGDDDRACMWNVASQERVRTFTGHSRRVTAATLLSQHRLVATCSWDQTARLFDARTGKPTSILRATQGPANALATTADDNTVAVGHWSGAVVVWDVLAASTTNDAEQARLTRAPDQSIASNRGRGGGRGGRGGRGGRGGRGGRGGRGGRGGGRGGASSSSSRQGKPFVLERAAPGPAAVVLKTGSPVQALRYNPHGSSLAVACKSGDVTVFAMPSGIRVVTFNAVPQPSVTPLALSMSAATLALGCSDGAVRVLEAEPGELSLHRSALAGPTSFARADATCMCVHRDAVVLVGYGDGTVASFDLEGNVVRAQLVHDRAVSGISPDTRTDSVVSFGQDRRVVLIEGVMRGVDTAAARSSSSSWRTSALTHDVDVLSACVLTRNEVAIGDVDRHLHFLRRQQDGSFARMAVAASHEGGVSALCRHPSQPTLFAGGWDGKIVLAHTSSAHVQEEEANVHADRITQLCVNANGTRLVSTSNDGLAKVFAYQRKGFRDTPATTTNTNTASAASADVKAPRTKPYSLRLLAVLAGHEGIVTDVAFLGVHIFTCGMDGTYRWWSEDGSLLATKQQPMEECMAVAATSTPARGARSGGDDGVGFVYVCGSEGALMCWRPDRLAHVTDMTAHTRDVTCVTHTSEDQVLAASLDGQYSKWQEPTNSMLTLLSRAMRLPVVRAAGTAPPRLVDVLAMVERAVGEDASTASANSSGSGISTTEKRSILSGGSGRTRGTTSTTSSSRRHTRYGAYKGRGAVDHTQQLHMLTPVSLHHHHSAVVGVVPVSSGGSVAMTAVEAGEVSLRLFSAAAQEAAGGVGDDDGDTLPVAVKRLRVAGGAGDGNIVRSLVALEVDGQGSRSTATATVRSTVGGGGGALTQSGQQGALQQQLQQATRVLVVGVQDVSLLNVALGSSSAAEVDAKVLARVDAPHPITRVVVAQAPQRVIVCGWSGMVLVYDAQLRDMQRPVSFRDKHFAVDAAVSPGGSMVAVAYEHGLVDVFRLGSAAVERLASVRATECNINGTWATNVAWLKQGLLLTTSSGAVCCWRCDEAVGGPLLSRQYAVVHAHSSPITACFAPACGGGGDDDGGGVAVVVTGDARGMLRVWHCRRHGERTTRDSELSVQPPQLVLVGAVAVPGSVTACTLSADGTRLLVGTAAGGMHVFDRWLTAGSD	3371	EP00044_Salpingoeca_rosetta_P005075
EP00044		EP00044_Salpingoeca_rosetta_P006471	Salpingoeca rosetta	Eukaryotes	MLCVGSYVAIKTLNVHLHMGGPFKSWKKRYFVLNDRVLRYSANPSDVRPKGIIVVANIIKVEPMTQPSASFGLNIVTRQKTYPLRFPDLGTRDLWLATLQSHLPRDGVSAQVQQLQAASEQQRQAQQQRQAQQQYAQPPPAQAAAAAGGGGKKNPLQALAGLPQQLQQLMQQQQQHVQQQAQAQGGQLPAQVMQALQGLQGVAAQKGQQAQVQLPQLLQMLQGQAGAQQLMQQQQRQPPKQAQPLRRPPTEEQDKSMLLVKSKNFGPYIPWTTCGIEDEVMATLDSVFDANNVTIVTGPPGSGKSTVVRESFEALRQCHAPQAMAPLQNFRTIALMVCDECNHVRLLPEECKEEALITVSLHNGRKGRTKSGSCTVTTGKEPCSECDGHYKLEWITLAQDECDLLGSVHAKSPDVNEAVLLRCSNCSIAGVPMTPEGLCTHSAVDGSIIAITGQSMPSAQDPSWRFSLPHFGDQLCQSASMDIVPIKLDPAVSAAVGERKGTAISPCRYRPDQGYYLEIVDLGLASDKGAVNLPAIAMTLANKAHKILFSEDMKATQVLELDDKGLVEKWNHFASQVAVRANHNVAYFMARFECGGVSPEELVSTIASGTTTRIAKFVISLNEDQVDAYANACRSKGLKVGVVHTKPKTEAVMADMMEMYLDGILPFARPESEGDSEQDRGGAVASAGAVLTHRQLAEGVASKLSGKSVLVHVLAANCLRLMQEFFPERVEETLASPPSTVDAGVSLFFDTAADAYTQELVLDTVFTLCASSTTALDFIVEYCEDNKVDVNRKEVRRLLRSFAGVGTQPQVSASGVYFPPSTQVVEAGLKWVAARTTVNEHKQRYLRLSKAALHSVGVTRIVGLASTIFLSLFRVGAFDRALTLFRDWKLIHQCLVFAEFEAVRMAKERLVKHYSRKETYSKEALDDLQERWAFICKNAIPLSDKSTWSVVQTQYRTLKQGDTMKSIMCGQFDPEIRPPSKTHACNNHGSTKQTYLLAHQQLVRIFTSSTFDDLKVERNALMARSYPIIRSELAEIGLEFQVVDMRWGIRDESTADHKTTEICMEEIRQSQEQSLGPNFVTLLSQRYGYRPFPVYIVQSELDALIAQCSPEDQELLRKWFDLDTNKVLHSPPPPLYQHRGLFPSTHQQRAQWWNEFERMSAALRHAADKVFANDPETRHKYYFSITERDEEARELLADLRAGRLPRALPDHAVLEYNVKYAQGKGIDEDAPEHKQYIDTLVKEFTTKLISMVEQNQQLANTKLAADPNIAEVVIHNERREELSSCFFGRRALVERVLERLNPKHPATAPLILAGVEGSGKSALLAKVATELTDGRAAVITRFLGHSTQGTNLPDVMRSVVFQILSAYKQDIAFPESIEELKKRFKEVLTLASPSQPLTILFDGIDKLNTASGQFELGLWFPKQLPPHVKVLLTVSSHAPGAWLECHSLVDKNAAEHFVEVPPLESDDVAAMVDGTLKRENRTLTDAQRQLLENACKQNLNALYVRMAIQVSRDWKSSTGSPSLPPTAAGILNELLDNMEVTHGRFLVKHALSYITLSFEGLTSPELEDVLSLDDDVLNDVFQYWEPPLRRIPPLLIVRLLRDLSTYMTTAASSTGHPCHRWAFGSFANVVLDRYFGVNLHSELLTLTLQDSDKWHQERNLVGKRADWQALLFETTATKQEAQFHQRLANYFVGRWHNTEKPYVSKSGKKLAADRLVPEMPIVFRKEVNEYGLFENPNSRRCLELPFHHYRTRDIDGLLDVWAAPESLVFFAPSINRGTNLHLLPLTNTYATAIGIKRLSKKAQDEMDAVMKEIEDESDMIDVRHAYTCLTAMDSMLNFLGAPIGRKWSAPYYERLSQLLSRVNSLTETGLLFFAKLEEAEELLQKGKTQEGLALANSVLQQLEASNDSIRRVQTMVYIAKLFLSAGAAMPAMSVLQRAHDVAFSAGDSADAAKWQVEVLKNIANFHRTVGNIPMAMQFASQMLDLCKSRLGESDLQTAIAYHNLGSICFEAGDLGNAEQYLTQAQALKKSALGPTHYDNATTLSALAAVYMTQSQMDPRTNRDDKIQALLDEAMKVTANDEIVSSDAMETRQSVLNQVAHFHASKGNVDEAVKYMDQAIDSCTESAADQQRKGSLIVNKGVFYMNQNRFLEALPIELEAHKMLEGLLGKDHPEVGKAAECVAICLQQCGKLQESTPYVQQVKRISQGAGTMFR	2213	EP00044_Salpingoeca_rosetta_P006471
EP00044		EP00044_Salpingoeca_rosetta_P007126	Salpingoeca rosetta	Eukaryotes	MVDDGNDGALATGFFVKEGGSVKSWKRRLFRLDRSLLAYSPRSESWTKSIAVSNISKVLSVKECSCRWPTPVTEASFGVVTPARTYFLLAENSDDGRIMQSTLCLLLISAGTLNDDGVLRCLKTIERHATENEAVRNHLNKIAQQPDITGLFNCRTSDKDCNDTRTHILQLIGLSDGSASSDDDDGETKKDEPQAKAVEPAAEETGNDTPTAAQPSHGAQEEDGAGREQNASANAADDDHDATVSDSEAADVQGETSGVTESSTAATTDATATATAAQRVEEEEDTQQQVDEDADADADADADADADADAEASAAQETAQPEVVQDALGHGRGDDSVNTADVLAFKDAEAAVEKVWAEVDQQIEHSDNAEQFVNDNPEWQEVRVFVSSTFADMYAEREVLVRKVFPRLKVFCQQRMLRLVSCDLRWGVPKESSPEVVFRTCLRELERCKEANVNPFFINLLGERYGWVPSKEEVPESIREEYDWVDNTSVTHMEVIHGALRSHNPNAAFFLRGFGVIDELPSEFRARFIDATPLARAGLRRLKSELHNRYPAEHVREYTAHFKETREIQGIRKAILDGLDQFAEDVYEFLSAAIERQYPAERARKPVTTELYATRMEQHMIAESEAVIGRDEEVRRVLEYCRRANDSPVPHLSLLAHEDEGREGVLCLAALKAREQGMKVIVLKNMEEQDTADLLWRVVRETVDASNFADFVDKAKTSEEPVVVMFLDGTHSHLMRDEGFVDLVKSVGNLHFVMTQDPAGVDTIGVVNLATQRLLGQHPEEYTLRMSPLSHEASRAIVQVTLGRFNKTLDHEQMDLIVNNAGARDLSWLRCACEELRVYGIFETLTARIRSLPPTITDLSKQILARVVEEDDSGQLVRALLLLAAVAGPLREIEFREMLGQLNINEDGDKVKDAMPAVIWLTLLDRIRPLVTVKGDMIKFKNWDVCRAVVNAIADSRRIDMDISEDASHEYALGQVLAPARHTLFDYFKDSPGVGSRSTHICASQSVFLKSRPMSYHVLKNMPTQFLPFSLGSELARQCECGVTIMAMNGVPKHERMCTTCGHQISHGLAKKDACGMCGRRVPFSMSRPGDQPMNKYNVKAAYRCRQHADYRLHMPGPTTNQSCFYCNRLIVTASSFPVHLCNSCCRGVNITKCCHLLEN	1160	EP00044_Salpingoeca_rosetta_P007126
EP00044		EP00044_Salpingoeca_rosetta_P007623	Salpingoeca rosetta	Eukaryotes	MEAVVKGDVTAQDGLGSAQVRAFISSTFTDTVHERNEILLKVVPKVRAFAKTKGYDFSPATMRWGVTKAHANNHSHAELCIKEVKQCMKLSEGIAFISLLGQKFGFQPFPSNIEQGEFEKLVDALRQSDQDEASAIEQLERWFELDTNKQPAKYVLRPITDLHPAYGDDSRPDEARAASGAWWGEFDVMQKALRRACVLAGLPEDEQIKYLQSVTEDETRVGLKPDANATVLVPDINERVVWFKRTIANIEDKVGDPAAFNFVDVVDGQLDEGSQKRLNSVKDEFIPSTGLTNITEYTLSTWSPDKGVDPSLPEHRQYLDKLTADAEAALKASITKAAEKATALRFDTTFVEAATQARFCRERVETFYGREELVAKVTGYLEQDASDGVEPFVLYGRSGSGKTSILAKAAHEASAKYAKGGQHQLILRFIGTTSGSTTIVQLLQLICKQIRRHYGEPNPDAVKEELAELIQDFKTCLELATAEKPLMLFLDSLDQLSPEGGARQLRWLPAPTLPPHVHMVLSTLPEAKYECFPRLDAMYSVNFVEVVPLNMETDVPRIITSWCTANGRSLTDEQRSIVLAACKACPYPLYVRMALDETRGWKSTTPPDECSLKPDIQSIIDNLFEQLEVAHGKRFISAALGYITVTYRGLSDTELEDILSCNEEVLERIFEYWLPPQRRIPPLLWARVRDILGGFLVERGSGSTRVLSWHHRQFVEVARRRYCPEGSATAKQLASDVADHFLGKWAGKKKPFSPSPDQQKRFGLPAHDEADRLVTPQPLVHVSDDEFNWREHSQANIRKLEELPHVLAVSNRITELVELCLCNFDFLLLKMRCFGKVAVLSDFELISKHDTSGCDPHLLRAATLTGLSIRLAPADPEQLASQITGRLNGARANTYIDKLIAQIWASPYTANPTIVCLNACMDPPSASKRHVFGHPDKVRNFAINPTETLAAVACDDRKTYVWSLEDGEQVAILGPHDWMCRAVCFTQQGDRLITSSWSGQIKIWDVETWQELKDFMLKSEERNADFIERLCMAEDGKTLLSAAHDNRIHFIDLDEGEVKQSLELSGASECTVKGLDVHAKGHKIVAANERGTMVLFKFTNNMWTRACTTDIGHGASGCCFVADTDDVVVCDDSDVFRFKTSGGKFEQVWSTTLGKLLSVHADEQFVCASSHTGVLHVLDSRGKRLRQIESHTEWIDNCRVIGDNIYSCSQDRTVRAFKAIESEGDQDSDELDPPAMHSKDVSAVTGNNEYAFSCCGSDSFILQWDLATGSVVRRLPLDSSELTISADGRFLVGSFGTFEIATDTLQQGSLARSTYSGTIAHSLDGRYVLKTGIGMSDDTRVSITDLQTNRSVNSKLKHDKLIRAVVMSTDGTRVATVGDDGEAKIWSWPEQQLVKTVSLFRPALTTAISPDGTMMIAAIKGGLVYIIDLKSDRRLNDLEHFKADRDNYARLVISSTFSKDSRYALSGGRDRIVKVWDTQNGDCVAQATFEGGVDKMERTLDGAFVAGTQGGYVALFRLKGGKQTAPPKFARSNLDVDTTNITYTVADTSCCCSIA	1555	EP00044_Salpingoeca_rosetta_P007623
EP00044		EP00044_Salpingoeca_rosetta_P008562	Salpingoeca rosetta	Eukaryotes	MVAHLDPRVQPQEHSNTIRVFVSSTFTDFAVERDALLERSVPVLRQRAREHGLEFSLSTLRWGISQHVSETHDTVDVCLREVSTIVRESAGVCFLGMLGDKYGWTPAPLEMSAAMFQLLDQHASAETKTILNRWYKQDFNDIGHKYELLQFRDDDTAEQWSRDGPRISAALADIASTCDLPSLDPQLRQELQDSFMSVTEREFRQAERDDTRFGDRAMLLLRTITDLAPPASSSSSSSSQHCGVGAGDAMRARYLDAPPSSSSSGSSDGTALNTRARQRLTALRDEMEQKVKAVYKQSLAWVANKGIDQNDPAHRAYLAEFCAAFEAFVTASITRVASEQQQLQLQQLQQQQGQSGAVPLLPPLVLSELHHHQRMFASKGSTHIGREKLVAQLVAHAYAAIRGGDDSDGDGDSATQVQEDATASGSSSSGGGGDGDGVEKATCWPLVLHGVSGAGKTSLMCAATQQLWSKLGCTQPPALNPDVVMDAGSSTTTTSAPDTQQQDEQQQHQQQQQQQQQQQQRQAAGRDEPLLLYRLLGTSPMSSSVRLLLHGLVDQLTAATQPDADADAGHGHGDGDIGTADDDHAMRDASSTSTVPKTEPSPSSSSSALSLRDVVSAFHAALVAAAAVRPVVVVLDSLDQLSSVDATPSVVASLFPRPLPPNVAVLVSVITDTPVFSELRRSFPKDASFVPVSTIDRDLTHAIITQQLRRGGRCLADDQMQGVLAACAACPTPLYARVVCMRAFAWRSFDSLETTAQTLPPTCATLIQHVLEDLEARFGVDLVRAALAFVTCAKRGLSSDELEDVLSCDDTVLNAVFAHWTPPIRRIPPLLWARIHRELKDVMVTRSAPGGVVHAWYHRSFVEACHERYLATPDLQHRFHGLLADYFIGKWTHAAKAYLTPEGEPREAVRFVAPQPLYFTPGDDSGSSHDGRADGGRDDAATAAAAVVDGVANARKLDELPFHLHSAQRWSDLVRVCASNYHWLRAKCVEFDIFETIDDIECAETNVSDVHTSSQLLRLRQLLLLSAHVLAHTPDALPAQLLARCTVDTLIDAPLLQTICQAAWSDQTALVLPATPCLDAPGGPLLRSFAGHADRVTKAVFVGTTRPLILTASSDQTAKVWDPKDGSVVRTFGGFNCTVSDVTVNAREDLLAAAGDDVRLFDFNTGAPIATLNCDKGRASRVRFVQQDTKLLCLARNGIHMYDVETHNLERQFQVTKMDKTRAIHLDGCRDMDVNHANTELLVAYNDNCARIWSLNTAVVLCSLPHPCPVVSCTYTRGDEVVATGGDDRNLRIWRLVDKAEMAWECMQSFRPAGSSPIHDITPLPGDALRLVVATWDVNIKIFHVKKDLSSFSEIGDFHAHTDWINSAKPSADGHYLLTAGDDRLVHLWNLNMALQARTSTQRSHESNGEGRQEQSKEGEGEKPSASPPPTTAATLQFHEREVVGIASHPTLPLFFTASRDKTAAVWEVIPLKTVPALAGPSAADTAATTADANASTDESGTGESARPTPTHDDSGKALDEASAAMEGASVDADAGSTSSPAVEEWQRLVFGRCGMLNSGRVSCLIATPPTRSAHRDNVGDNGGDDQTQHGSHAQGQRERVLPEVRHMCTLSNDSKDWVTSVAVMNKAPAVIFGTENKTLRFHRWTQLPTHADDAASGDECELVSHVIDSTSVYPQVQTVVVPNRVSAVAVSSDDAHVFVADQRGSLHLYDASGVHVVKFKHIDERVTRLAVRGDFIVAGSSDKCVLVLHWEASTQTLRVVRKFEGHRDAVVGVCFLDGSHVASCSYDRSCRVWDCKDSEKMTVVRGHDDAVLAVAASPTGHVFATAGREGRVIVRAFPACCRIASFDAGSQVMSLSFLRQPMPTFIYGTYGGRCGVLELLLADASGASEESVQADMAALLHPLTQEEYQHAQRERAQLLCGWFHKQGEGNRSRKRRFITRKGRVLEYYKPVGGKPHHFRGYIDLDEATAVECRGDLLIIHTPHREWNLQEEEKGMAAEWAALLQPYLRNQSSSA	2015	EP00044_Salpingoeca_rosetta_P008562
EP00044		EP00044_Salpingoeca_rosetta_P000367	Salpingoeca rosetta	Eukaryotes	MGCHQSKLAMHEELAEERANASGNATASANTATKNTDTKQQEPLLPVLWDGVSRSKRGQWQQRLDDAARAKLDPCARPAETLKRVLEGDALPDSEIQTLGTRQPAIRLFLSSTFTDTEVERNALIEDVYPYLKSLGQRLRVQVYQSSEMRWGIRSEASAAHETSERCQQESSGLIYVLILANKCGFRPFPAKIPEEEFNLLKDEMAKQAKQTASTVTSAALNKAMEYMDEWFVLNENVVPPTRELKPVKKEHSDAWWSDIFPTLQTCLRQAATGAPGLSDERRALYVQSVTAEEIDNGLFKVQPKEARDKACFVFDRRLEGIDVASDPDTAKLFIDMAGGEVDEEAQQLLERLRAEAVPAALSPSRIKTMSIPWGPGIDLARTNHAEYMRTFADAFCDTLAADIERVAREHAFESDAVVEEAAAHAMFGNLRRCGFVSTTATQQTADAALAYVQQRITSGKEDAAPFAICGPSGSGKTSLMAHIAGVIKEAHPAAVVVSRFLGTSRESGAARTLMANEPAAAPAADFEKLTKQFQAALKLGTADKPLVLVLDSLDQLSDEDQGRNLDWLPLASLPPNCAIVISSLPDVGGCWEVLKATLPDTNQQHVAKISKDDADGIRSVVLGAYESCPTPLYLRICTQFFALRWNHTDAIAPDFFPKTVEGLMEKVFDELETRHGKETVRAALGYLSASRGGLSDNEMEDLLSCNDTVLDEIYEWWVPPVRRVPPLIWARIVSDLEGALVERGAEGGVTVRAWYHRQHREAAERRYLGLNSRSGAGGDTGDDSDGNGDGAGDVATSSSTTTASTSTTTALSVQRHGELADYFSGKWEHGRHLHDKTDDASALRDRKVASMKTVLAGRLDDPRSGVVVNARKVAVLPFHLMHAQRWEECATTLCNLEFIEAKATAGMVRQLVADFEDLQRSGGGGGGRGGGALESLLKKHSFNVWTRFVAHNALIFEQTPGAVMARASLYPDQTVVFKAAETVLSAPGCRLPRVQQYNKPQELNPLVCVLGWGELNGL	1019	EP00044_Salpingoeca_rosetta_P008978
EP00044		EP00044_Salpingoeca_rosetta_P010787	Salpingoeca rosetta	Eukaryotes	MGCKQSKPVMEDVRQQRQHGQMPMSPAKQNSGGNQENPTATTATTATTAPQAQQQSSDSSSLWEDARFDRDQWQQRLDDAARAKLDPCERPGETLKRVLEGDALPDSEIQALGTRQPAIRLFLSSTFTDTEVERNVLIEDVYPYLKSLGQRLRVQVYQSSEMRWGIRSEASAAHETSEICMREIKRCQQESSGISYVLILGNKYGFRPFPAKIPEEEFKLLKDEMAKQAKQAKQTASAVTSAALNKAMEYMDEWFVLNENVVPPTRELKPVKKEHSDAWWSDIFPTLQMCLRQAATGAPGLSDERRALYVQSVTAEEIDNGLFKVQPKEARDKSCFVFDRRLEGIDVALDPDTAKLFIDMAGGEVDEEAQQLLERSRAEAVPAALSPCRIKTMSIPWGPGIDLAHTDHAEYMRTFADAFCDTLAADIERVAREHAFESDTVVEEAAAHAMFGNLRRRGRTLMLPCIRAQRITSGKRRSSVCHLWPVWQCKTSLMAHIAGTIKEAQPAAVVVSRFLGTSRESGAARTLMANVYRHIHRAVKGKEPAASPAADFEKLTKQFQAALKLGTADKPLVLVLDSLDQLSDEDQGRNLEWLPLASLPPNCAIVVSSLPDVGGCWEVLKATLPDMNQQHVAKISKDDADGILSTWLADAKRSLTPAQRSVVLGAYESCPTPLYLRICTQFFALRWTHADAIAPDFFPKTVEGLMEKVFDELETRHGKETVRAALGYLSASRGGLSDNEMEDLLSCNDTVLDEIYEWWVPPVRRVPPLIWARIVSDLEGALVERGAEGGVTVRAWYHRQHREAAERRYLGFNSRSGAGDDTGDDSDGNGDGAGDGNTATASSSTTTASTSTTAAQAVQRHGELADYFSGKWEHGRHLHDKTDDASALRDRKVASMKTVLAGRLDDPRSGVVVNARKVAVLPFHLMHAQRWEECATTLCDLEFIEAKATAGMVHELTADFQTLQQSNAPESLLKTHEVPTWTRFVGANAHIFGVTPHAVVTRATLYPDHTGVCRAAQAVYATAGTRLPRVRRYNKPQQLDPRVALLKGLSRVVSAVRFTRDGKWVLAGGESGELRAWETLTATPVLRVKMPGKWRGISKIVQLPSGVVVTACAQQVHLWDLSTRELVETIDMLEPSTYFRELRMTDDDTMVVAVSTAESTPTKVFLQSADDLKTRVWEATCSEKLFCAQVRNNTLVAGTQGGDIVWFELQGAPTTREQVAAATAPVQGTLVEVARYKPEPAEGKKGSAIKRLCLLPDSLDAVAISGSHFIKVKADGTEAANTKLSTIPFGLTLMKGGSVAAIALFDESMALYDIETMTYLQAMRPTMTGAQDTSPDGMLVASAGTNFSYVSVFSVEHVNTDPNATDRDQEPLSFYAAPRIASLGGDGDRRAVFTVAGASTTIDLLDAATMEQVKTFDVSAATEKVSLHDMSADGRFIVGGRFRSANMFIVDTTTGEVHADVFSHGNSTDDRVYRVFFSPNSDMCVVANEYGSMCVVALPSCKVVFGHVNDRKATTHHTREVCAVAWHPQYPDVRQFATGSGDSSARLWQLSGNADGEGTPDACASINTFAGHEYDVQSVAFCTPPQGGTVLATCDEESGVWLWKLDEATPYARCKHVLEYETSAASSPMTVLWLPKQQLLVSRASNQNIKFWNLSGELVRSVKRRTNTLHLHPSMDYVVGITFGGLHLFDADTFEVAFQSYGHDQSQGGGSFRMSPDGRFFVSKWGDKAILTHDFSNVPL	1740	EP00044_Salpingoeca_rosetta_P008978
EP00044		EP00044_Salpingoeca_rosetta_P008112	Salpingoeca rosetta	Eukaryotes	MGCTHSKENSDGASEVDAQALSVYGSSTTAECCAQQKEGEHTQSRDDSTDGQQEREKLWSEPRHQRATWHALLAQALHIRQNPRDRPANTVVKLLTGDALPDSEIQTLGTRQPAIRLFLSSTFTDTEMERNVLIEDVYPYLKSLGQRLRVQVYQSSEMRWGIRSEASAAHETSEICMREIKRCQQESSGISYVLILGNKYGFRPFPAKIPEEEFKLLKEEMAKQVKQAKQTASTVTSAALNKAMEYMDEWFVLNENVVPPTRELKPVTKEHSDAWWSDIFPTLQTCLRQAATGAPGLSDERRALYVQSVTAEEIENGLFKVQPKEARDKACFVFDRRLEGIDVASDPDTAKLFIDMTNGEVDEEAQQLLERLRAEAVPAALSPSRIKTMSIPWGPGIDLARTDHAEYMRTFADAFCDTLATDIERVAREHAFESDTVVEEAAAHAMFGNLRRRGFVSTAATQQTVDAALAYVQQRITSGKEDAAPFAICGPSGSGKTSLMAHIAGVIKEAHPAAVVVSRFLGTSRESGAARTLMANEPAAAPAADFEKLTKQFQAALKLGTARKPLVLVLDSLDQLSDEDQGRNLDWLPLASLPPNCAIVISSLPDVGGCWEVLKATLPDTNQQHVAKISKDDADGILSTWLADAKRSLTPAQRSVVLGAYESCPTPLYLRICTQFFALRWTHTDAIAPDFFPKTVEGLMEKVFDELETRHGKETVRAALGYLSASRGGLSDNEMEDLLSCNDTVLDEIYEWWVPPVRRVPPLIWARIVSDMEGALVERGAEGGVTVRAWYHRQHREAAERRYLGLNSRSGAGADTGDDSDGNGDGAGDTVLAGRLDDPRSGVVVNARKVAVLPFHLMHAQRWEECATILCNLEFIEAKATAGMVHELCSDMVRLQAGARACAVEGEQEQEEGVDVWVRFVTANAHIFERTPDAVVARASLFPDWTAVFQAADTVLSAPACRLPRVRQHNKSQELERRVAVFPGPPDYERRLLFTRDGEWLCSGGDTGQLRVWEATSGTPVTKLTMPDENAKICRMLHLPNGHVVTACVTGAILSDEPAPLWVWDLKTRELVHTFDVLNGEELFFRQLAMADGDTVVLALCDADANADDAISVAELVEDDSDDDDDDDDDDDDDDDDDVVSANDSSGSDVEGGNVEAGDEANSSDAGDDREENDAGEKDGENDSGETSNAGEESNAAQASHSGEESDDDRSICSSQGPASADDDAQPMTWFGDDCKTDNPSSVLLFDTNITRCLWRATVKDTLIRAELRGTTLVATTESGSIVWYTLEGAPAVTHVTTTTTTTTPSTSPSSQPPFQEPVEGKLTETARFTPSKCGRLWEIRRTCLLPDSLDVVAVSGQSLFKVRADGTVLAQVELATKPAGLSLLKQGTLAAVSLVTEVLSFYDVETLTHVWTMSPVEVGEQAISPDGTLLATAGFTHITVLSLTGVNATHSTPPSEDTAPVPKSLLPPCVACMDGTPNSVYTIAGDCSRIEVRDAATLKCLKAVDVSSFEEGVQHVELSPDGRFAVCAPVDCSDVSIVDVATCTAHEDVFDHSEDWRHGATETFFSPTSDLVISANDLGSMCVLRLPDCQVVFGHADGAETTDRYHTAALRDVAWHPQYPQVREFVTASQDGTARRWRMTDAGHCELVRVFQHEGRGVVAVRWCIVRDTGRQHADGSCQSDDEMVLITADDLVRIRVWRLDAEEPHAMWAAEDVGSEQGHNVSIALLPEQQTLATSCSNDTRHFVKCWDLSGNLIHSTTRHVSWILAHPSGRYLVVPVFGGVELLDAATFEVTSRVLGHDGVRTGACHFRMSPDGRYAVSVWPDEAVLVHDLSNVLDCAHVHQGTEQTGQDAGDAMALTDSEA	1864	EP00044_Salpingoeca_rosetta_P008978
EP00044		EP00044_Salpingoeca_rosetta_P008978	Salpingoeca rosetta	Eukaryotes	MGCHQSKLAMHEERELAEERANASGNTATKNTDTKQQEPLLPVLWDGVSRSKRGQWQQRLANAARAKLDPCERPAETLKRVLEGDALPDSEIQALGTRQPAIRLFLSSTFTDTEVERNALIEDVYPYLKSLGQRLRVQVYQSSEMRWGIRSEASAAHETSEICMREIKRCQQESSGISYVLILGNKYGFRPFPAKIPEEEFKLLKDEMAKQAKQTASTVTPAALNKAMEYMDEWFVLNENVVPPTRELKPVKKEHSDAWWSDIFPTLQMCLRQAATGAPGLSNERRALYVQSVTAEEIENGLFKVQPKEARDKACFVFDRRLGHRRCIGRPRHGQAVDEEAQQLLERLRAEAVPAALSPSRIKTMSIPWGPGIDLARTDHAEYMRTFADAFCDMLATDIERVAREHAFESDTVVEEAAAHAMFGNLRRRGFVSTAATQQTVDAALAHVQQRITGGKEVAAPFAICGPSGSGKTSLMAHIAGGALESLLKKHSFNIWTRFVARNANIFERTPGAVIARASLYPDQTAVFKAAETLLSTPGCRLPRVQQYNKPQELNPLVCVCSAGASLTGFEDIIFTRDSRWVCGCHGLGDVYVWEARTGKRVVRLRRPNDNAKATRIVHLPNGLVAVACEDGMVYVWNLDTHELTGSMNVFDPESEKCRVLRMTDDDALVMVIGSAVATSKGAATSAADGGGADGSPGDDIQVSTHVMLFSADFSQCMWKCTVQEALNCGQIRDNTLVSGTKSGSVIWFELQGVPAPAQQWRQSTAVEDRAALVQVARYDMERTWGLGVTALCLLPGGLDVVAGCGSSLYKLRADGTSVGKVNSTRSNTMSLSADGTIVVLASDSGRYTEVYDVDTMTGLRSVGPAPTGLVALSPDETFLAVGGPGLDTLVSVFDWKQIKQSKTVHEHLHQQRPPPPPVIAIMADPEQLQRQQRQKAMVFIASRDKRTLEFHDATTMTLVKTIDLPKGSLFTIDEMSGSHDGRVVVLHSTAVFMAVDTVAGRVHRDVITRRRSTGPCKVFFSPSSDACVVIDGCDLHVLALPDCKQVHGPEPEEDNKQQHTDTITCCVWHPQYPRVRQFVTGSEDQTARLWQLNADNEGIIVGATVVQVFTGHNGPVYSVAMCTDDQGVIVLATSATDTGIQLWKLNNGASPIRRMGGELHGFELLWLPQQRLLASYDTTFSQLGCWTLAGALVRTTSVGPTWMEVGADWIALHPSKKYIVVPSYGGFQLLHADSLEVFLQSFGHNGELHLGGFPLTVRMTCDGLYFVSQSDDEAILVHDLSRLPL	1286	EP00044_Salpingoeca_rosetta_P008978
EP00044		EP00044_Salpingoeca_rosetta_P008659	Salpingoeca rosetta	Eukaryotes	MGCHQSKLAMHEELAEERANASGNATASANTATKNTDTKQQEPLLPVLWDGVSRSKRGQWQQRLADAARAKLDPCERPAETSKRVLEGDALPDSEIQTLGTRQPAIRLFLSSTFTDTEVERNALIEDVYPYLKSLGQRLRVQVYQSSEMRWGIRSEASAAHETSEICMREIKRCQQESSGISYVLILGNKYGFRPFPAKIPEEEFKLLKEEMAKQAKQTASTPTSAALNKAMEYMDEWFVLNENVVPPTRELKPVHKEHSDAWWSDIFPTLQTCLRQAATGAPGLSNERRALYVQSVTAEEIDNGLFKVEPKEARDKACFVFDRRLEGIDVASDPDTAKLFIDMAGGEVDEEAQQLLERSRAEAVPAALSPSRIKTMSMPWGPGIDLARTDHAEYMRTFADAFCDTLATDIERVAREHAFESDTVVEEAAAHAMFGNLRRRGFVSTAATQQTVDAALAYVQQRITSGKEDTAPFAICGPSGSGKTSLMAHIAGTMKEAHPTAVVVSRFLGTSRESGTARTLMANVYRHIHRAVKGKEPAASPAADFETLTEQFQAALKLGTAVKPLVLVLDSLDQLSDEDQGRNLEWLPLASLPPNCAIVVSSLPDVGGCWEVLKATLPDANQQHVAKISKDDADGILSTWLADAKRSLTPAQRSVVLGAYESCCTKSGRVVWFELKGVPASARQPTHSTAAEVQAALVQAACYDVERPRNRGVEALCLLPNGLDVVALCTSYLYKLRADGAKVAELPYSKSPQRPGSTMSLAAAGNILVVGGGLSEKATKVCDVDTMTWLRSVGPAFTGLVALSPDDTLLAIGNLCRDTVSVFDWQQIKEHKNKGTTSSASHRPPPAPTIALMADSHQHQQQQQGLQQQQQQQQQQQQQQQQQQQQQQQQQQQQQQQQQQQQQQQGLQQQQQQQQQGLQQQQQQQQQQKQQQQQQQQQQQQQQQQQQQQQQQQGLQQQQQQQQQQQQGLQQQQQQGLQQQQQQQQQQQQQQQQQQQQQQQQQQQQQQQQQQQQQQQQQQKPVVFIRSGRKSVLGIHDATTMTLIKTIDLHNSDARYYNFGKMSASADGRILLCPSTRKRAITAVDTITGEVHEDVLVSHATGWDWQVWFSPTRDSCVVVNGRDMFVLALPACKQVLGPCCDEDDKRHQHTDEITCCVWHPQYAHTRQFVTGSKDCTVRLWQLNAGESGSVMEAAMVRVFGEHEGPVGGVVICTDDQGRIVLATAAQGNGVQLWNMDNGASPIQSLTRHRTSSGLLWLPRQRLLACYSGHGQKLECRSLSGELVRAISLTPKWMMLHPSEKYLVVPSYGGFQLLDADTLEVAFQSFGRDGQLDVTRFTRTVRMTADGQYFVSQSTDNAFLLHDWTGVPL	1369	EP00044_Salpingoeca_rosetta_P008978
EP00044		EP00044_Salpingoeca_rosetta_P009030	Salpingoeca rosetta	Eukaryotes	MGCHQSKLAMHEELAEERANASGNATASANTATKNTDTKQQEPLLPVLWDGVSRSKRGQWQQRLADAARAKLDPCERPAETLKRVLEGDALPDSEIQTLGTRQPAIRLFLSSTFTDTEVERNALIEDVYPYLKSLGQRLRVQVYQSSEMRWGIRSEASAAHETSEICMREIKRCQQESSGISYVLILGNKYGFRPFPAKIPEEEFNLLKDEMAKQAKQTASTVTPAALNKAMEYMDEWFVLNENVVPPTRELTPVKKEHSDAWWSDIFPTLQTCLRQAATGAPGLSDERRALYVQSVTAEEIENGLFKVEPKEARDKACFVFDRRLEGIDVALDPDTAKLFIDMAGGEVDEEAQQQLERSRAEAVPAALSPSRIKTMTIPWGPGIDLARTDHAEYMRTFADAFCDTLATDIERVAREHAFESDTVVEEAAAHAMFGNLRRRGFVSTAATQQTVDAALAHVQQRITGGKEVAAPFAICGPSGSGKTSLMAHIAGAIKKAHPAAVVVSRFLGTSRESGTARTLMANVYRHIHRALKGKKPAAAPAADFEKLTEQFQAALKLGTARKPLVLVLDSLDQLSDEDQGRNLEWLPLASLPPNCAIVVSSLPDVGGCWEVLKASLPDTNQQHVAKISKDDADGILSTWLADAKRSLIPAQRSVVLGAYESCPTPLYLRICTQFFALRWTHKDAIAPDFFPKTVEGLMEKVFDELETRHGKETVRAALGYLSASRGGLSDNEMEDLLSCNDTVLDEIYEWWVPPVRRVPPLIWARIVSDLEGALVERGAEGGVIIRARYHRQHREAAERRYLGLNSRSGAGNDTGDGSDGNGDGAGDVATSSSSSTTATSTSTTTTTALTVQRHGELADYFSGRWEHGRHLHDKTDDASALRDRKVASMKTVLAGRLDDPRSGAVVNARKVAVLPFHLMHAQRWEECATTLCDLEFIEAKATAGMVRQLVADFEDLQRSGGGGRRQGGALESLLKKHSFNIWTRFVARNANIFERTPGAVIARASLYPDQTAVFKAAETVLSAPGCRLPRVRQFEKPQQLSSLATVCSGFSFPPKGIAFTRNGKWVCAGVGSKLRAWDANTGKSVLTLSMPGQLEYVCRVVQLPNGHVATACSSGQIHVWNLSTRELVWTVEVAQAEEEFRSLYVPGDDLTVLVIVGPKPQPSSSQTAQPTSTTTTDPRRVHLMLYTPDLRQCVWRHEMDDTVLSWQLRDNTLVAGTNDGRIVWWKLGGAPTMAAAVQAIMDPIEGTLVEVASYAFLVKERELPLRHLPMSLVSGGLDVVAAGRFRMLSYIKADGSLSVERQFEHEISAIRVVAGGGALLALARGMFGITVIRADTLEAVHRIQAPANRIMAATPSGDLLACSDLQQPFVAVYSLEQVDVHAKALTDRGHQQQSLISEPHVAMLAADGASGAGEKETLPAFAVGRDDLGFYDAATMALVHTVALKEHRASALNPFIVLDAVRRKMYKDVITFREIKNTVAVTAVLLCTTTSDDGGDGAAVLATCDGNTIVKLWRLQQEEHPYVSIKVHSGYASSVSLVWLPKQQLLASCAQEQHLLLWNLAGELVRATNLKPAWAFLHPSLKYVVAEAYGGLQFLHASTLAPVFRAYGHDFGLEINTRNKRVRMTPDGRFFVSWAMDDAILVHDFSHLTL	1652	EP00044_Salpingoeca_rosetta_P008978
EP00044		EP00044_Salpingoeca_rosetta_P010383	Salpingoeca rosetta	Eukaryotes	MVLLSKAERWALLRNALNKCAAVRGQDGQGEAILTAVQAAESNGNVQVLVDKLAEVVGTWPDSTLLYVAVAHALPSRLCRAFQEAVAALTTGTVPRNTAAASDHTSVPVDGATGAVRDHCTELAGSSAMHAALRARVEATASVTVFLSSPFGGLEEERAFFVERYLPSLRTLCENKGVALSLVDLRWGITEEQAAQFETLRICLQEIDRCDIFVGCYGARYGTRHSSSNSSTHWVGCSVDRAMPQYPWLDKHRDKGITELEFRHGVLNDPCARPSLFLFRDPAYDAAKAELYAHDPAHKAKYINTHEDSAQLRRVLEQEIRELAWKQQHLNITATSYSAPEDAAKHMFDILHATLQQVLPREGVAQDADGQVHASFAAVRRGFYVGNRALVRQINLHLDQHSPAPLVVEGESGSGKSALLANWVHQHTSLHAHDRVFCHFTGCDSASTALRNLLSRLLVFCDPDMAESLSGMTTQQLCEALPACIASAADTARAQHAGARLVIVLDALNQLENETFPWLPQRLVHRLDWLPTTFPEGVVLVCSTLPGLCQDALRARAYDRITTAPLSRHDCKAFLEQRLRLASKTLMAAQMDVILDSPQCGNPLFLTLLIEELIAFGVFEELDSKIAELAACTNVPVLLQAVLSRLEQSFGSVGGARVIGQIFRLIGVSREGVLEQELQAACGVMSTTFAQDSRADGDGDGDAALSMSGFMWSSLYFAIRHLLVVKSGRFTFLHDYIRQAVHERYLSTEEEVRGAHAAMAKTLSQHALFLHAHRKTPKGDRGGNDGGDDNGHDTADADDSGGDAAVAVGADEVAATINVRYVGQLPFHLVRCGRLHECVSLLSDLEFVEAKCSCGLVYDLLEDFTACEAAMSASQLRQHPTGAMFKELKQMLAFNLPILSRLPGNFLPVAVNQPNASPIHDQAQQLMARRRLPHFKWINKPQSKSACIMHIEGHSNPVYCASINQHRIASGARNGELRVWDVKTGTLLNLLAAHRAPINDVCWLEDDVLATASDDGSICTWRLSTGTCASVQRAEAGAVQSLLVLRKAGLMVSAHTYSDPPLSAHSIEPQPGILCFWSLDNGTLLHKAQTKDGSPVCVCADARQQLLAVDVSGSLLGGQSAYVLYDLGHAAAVSVTERQSLPAQRTRRGAVNSRERTHRLRSCAFSADGEHLITIHGDALIKYTRAGAGSAAVFEQTCITPDGVHQGTVYSVAYGDDTIVSGGADKLVVVWNTDLTLRACLVGHAWSVFCVTLVPPLSSASSFTSTTTTTTTHSAPSNPDACNGDGDGDGGRGLIVSCAGIWDKRLMVWEIPAKASTPSSAAAIVPATATASTSAPVVGGVTGDARPPHFGEIVMGGVYTPDLQAFVSSGQNARATLQLWDVRTTTRRAMVFSPDSGDSGVLFPGSMGSAPAVLPTGEVVVASRRGKVGVFRAKTTAAALDASASNTRASTTHQHTEEQTHDVQPKQQQQQQQQQLQKQREERVAGEEWEVVTDTPAASAFGNMTSNGDILRMPGGQHYVVCDAAVRVVSIKQPAEPPQELLNGTGRIAVVSPSGRRVVITGQSRAQVWALKPPRLIKKLRNPHVPNSRLYGAAYSPDGRLIALADHARYVTVYCARTFRVLHAFRMWDRAYRCTFTPDARMVLCGGDDKTVGLWDAISGVEVARCYVGAGVGTVSIGPGLRVVAGDDLGRVNFLDLVNCGVGVPVVTATYEWDADANAWSAEPLITCPHTGKRFPLPADNSNPKWLGIQWLDTKWPTPHVFSAQNGVRDSWLECHG	1777	EP00044_Salpingoeca_rosetta_P010383
EP00044		EP00044_Salpingoeca_rosetta_P011321	Salpingoeca rosetta	Eukaryotes	MGCGASKQTEVKDDGGGGGGTSASVVAVSRHGVSANDVDITVGVKDLADLWPCPRHQRSSGRKLLRKTQQAASIANRKQLLQHVVDAIHAGDVDAVLRVPEQKAMTRLFTSSTFVDTKDWRNCLMQDVFPFLSQLCAMLGLSFNVIDMRWGVRSSTGNNHGTSALCMAEIARCLRGSVGPAFVTFLGDRYGFRPFPAKINASELDAMLKWLEQSSEEADNNAVRVLRQWFLLDQNCSPPAYILQPVDTIIPDYTSHDRDKQRAAGAKWWPLFEQMQLALRRASKALPHQDHVHAHGHGTAEESTGSHGSAGDGVGESEGQTRLSPRLKYEMSVTHEEVINGILHNEDRRTQALAILRSLEFDWDSYNYKADTRHGPTIKGFADWTDKGTLDKDAFERQRKLKEDVAVAGLLPTHVHKYTVPMDQQLAGLDDAAYCQHLRTFADRTCAALAEMIVQGVIDTQVALGQETTEVCSQWRLCLRKAGALLARHAEVEAIVKHALGDNSFVRPAAGVRANAFKGRIFQHTDGQTDDADGREATDESDGDTNAKEATGGDADHGKSGDGGDGAGDEEEHSTCISRTSSISSAGGGGHGTTGRTTFHPLVVYGKSGCGKTTLMAAAAVETARACVRSSRRSGGKQPVVIARLLGTSASTADARSVMASVLEQLACMSSDLRNVLASRCATIAPSVRLLPFKQLSKLFHDMLIMFALDTAPLILFLDSLDQLSDADDGRELAWLPMRWSSSDLRIIVSTLPDVGPCLASLRAGIPAATGTGDRKDGAPFWLDVQPFAVDDLPLVLSAWEEQCGLSFIPAHRDRLLSAFRAQPVPLYMRLAFDYARRNWHSYTDEHAPVLSVPPTVTRLINALFDELEAQHGALLVRHACVYMGCAGDAGLSPQELEDLLSCDDEVLDSVYEWWVPPFRRLPPSLWARVQNDFGDYLVERGHAGTVVYSWYHRQFWECVHTRYLADANLTPFHRRISDYFGNKYANGVQYNHVLHNRHVTPQPLYLLGVGEDGDSSAPARASSTDTQKQQQQQQQPTPNLRRLTHQIRHQVEARDVRGLLRETLGNFAFLVAKAQHALLFDSLRDDCVACRQLLFSIKNAAAKSSNSNDNDNDNDNDDRGCIGSTEEQATLAVFVEFILANVHLLRRFPGKSSIVQLALQRDASDPVHKAARAYVDWCHTGNSSGRDGGESEADDRTAEDEGACEHGQARDAFEAVADEDDRRTQAATLPVLCEWLNRPKVQDPCLVTLRDDSPEGLMYAVLRRNQRQLLCCGRAHVALVCDLPSQTLVGRLKGHSSSIKMIEEHPSKDVAVTASHDHTARLWDLTTMECMHTLHIDGMCLLARFSAAGDRVMTGSFTEQLLVWDAASGEQLKNLVGHRGQIDDGHWVLEDRGIVTVSEDGMLLVWDVDEGKARTGKSVVPNSHSIVACDVYRPNNTVVTIDRSQIVWLVNYDTLERVWKGRGAPESTCIRFNHDASLIVTVGSLRTRVLDGKTGSCVFKASDHTALMCRARFLPSGLLATFSEDRRAHLYNVAEKKKVAHLIGHGAGVADGLAYGENQLITIGRDGDVRCWDIQRALDTFIKDSSQYRHSNLIFQIAMSPCGRYVGTASQDSSVIVWDANTGDAIARASPKKVKRSLESFKACCFSASGEYFLAIAEKTVFVFEMTTLEVISTAAVSMCTQMWFNADCTILATSSSWFANVNLFTLSSEGQLKELYDIGTLAFAFHATIPNRFLFLDNAKKEVVVEDVTLPSPGEEVTTKTVVSMDVMPAGKGNGAAWSQDGRTAVITTEMEAGVLLLDMEKQCQLHAIQLEDTLVWKPLLTCDGGVCITTSPHGQVAVRAFDVAGGKLLYSHMLDGGESFNSALSHDESMLAVAGTDHSLRILDVRTGQLLTCLTLHVDRVMCVAWHPTKHVLASGGADSEFKLVRVGR	1932	EP00044_Salpingoeca_rosetta_P011321
EP00045		EP00045_Choanoeca_perplexa_P012709	Choanoeca perplexa	Eukaryotes	MAAPAAVDVVLQRKSRLATHSWRRYGFEATVSDDNTAIVAAIHHKLKVQDLVVGSVITHVNDQPVSHKSFKTQCRKGGNTLRLRIAAPKQQSLTVDVSNASQAHHGSQPSMLAASTTGSSMAMAKQRVIARIQSHQSRHSSKRQLKTMRLFISSTFNDMRTERDLLARHVYPHLRALLAQCGAQFTQVDLRWGVLPDAAAADVIVTCLSEVARSQPYVVAVLGERYGWVPPFSVLEQAVAINPKLAWILDHEGLSVTHLEVLAGIFRPLESGQVSRGVVFLRDPSFVESLPADVDRQDFISTPADHTKLAQLKQQLQASDVHVESYTAPHRLPSQLNLVMERLIAADFPQQRHLDPLAKEGASHQAFLESRLASYIPFPQLDRLITGLVTGKHPTPSLLLGDSGTGKSSVMADLASRVELDANAHMVYHFTGHTSSSAHHLNLLRRVMHALKHWSGPSIADDLPQDSLKLAAALPSWLAAASAAHPNKTLYILLDALNQLQDVDDAQSLAWMPQVFPANVRIVASCVPGAVAQPLIDSPIWHVQHMPVFSQQDKEEFAALFLEAHGKSMEPKHLAKVVTSSHVSSLLHLRLVLDELLITGQYDTLDKELARLLAPATLGDFIPLVLVRLEGTFNDTIALPSSCSPHALSRGVVGTLLAYVAASRHGITEHELLSCMGLDQTAVATLFRSISEYVHSDTGLLLFAHDIFVQAVVQRYMGDGSAQQQVHRELAAYFSTLKVDDNRRYEELPWHYQGAGMLSELEAMLSDLPTFHVMRTSNEFRRLELAAYWRLLGLERAKKAYRTKLDAGLESSERPTEQHVNDAVAVAQALHEWGDYTAADELFTLAKTRLKILQDQGEMHASLHSRILEAQAKLAMHRSNSQLAVDLFEQAIALRAGDEAAILPALTDLCWAKIMLRDLAGDKGAVSLLKKLLLQHVAPLLKLHDAVVPGREEGISSTAWQVVFKLLELPTAVEHVAPMTASTLNRLALALSNQGLYGTAERLFTVSLTLHENLYGRTHPHVALVLNDLATVLLRQVPSDHVVAQRPEPYLYLAPEGHDPEDNLMLQDEAAVRSDDHSLLANAEAHYRRGLDIRRAQLGPHHPFTATSMMGLADLLLRRGRKTEAQTLYEEAFEVRSTILGGDNPQTQNAKQRLSLCV*	1159	EP00045_Choanoeca_perplexa_P012709
EP00045		EP00045_Choanoeca_perplexa_P015010	Choanoeca perplexa	Eukaryotes	LRRRTSFRQFCRSLKLWLQTMASPIIKGDLTANDGIGSGQLRCFLSSTFTDTVHERNAILADAVPELKSYARARGYEFAVSTMRWGVTKAHADSHSHAKLCIEEVNKCLSLSEGIAFVSLLGQKYGFRPFPSIIESTIFSAIQAELDPSTDAEAIELLGQWFQPDANAVPCVHALRSITALLPDYGNPTKPEEAKAASAEWWRVFGVLQAALRKGADASSDIPEDIKWQFHQSVTEHETRSALAPSVTPFNKDTNSRTVWYKRNFTTLQDHLDTPAAPLFTDVIAQQADSDAAEHLRKLKESFMPEAGLTSIKTFELAEWSATKGLDPETVPEHKQYLGQLVTNFVDDMKKSIDQAQRQASQLRNDRTYTEAAAHAAFCRERLEIFAGRQALVAEACAYFGRKSDGSLPPFVLQGKSGSGKTSLMAAVASFAHKQHQPACLILRFLGTTSDATTIIPLLTSINEQLRRCYEPDQEYSAPLELKDLIENFATGLALATADAPLVVCLDSLDQLLPNNNARKLGWLPKTLPPHVHLLVSTLPEPKYTCFPVLQKAISPDNILEVPPLTKEDLPVLIDSILASKGRTLTPAQHQKVLEACLACPTPLYARLCLNQAANWPATKPAEECLLPNSVRAIIDSLFAELEQEHGQLVVQHALALLTLAYRGLSDNEMEDLLSLDDEVLNQVFEYWYPPQRRFPPLLWTRIRSNLGQYLVQRGNGAGRVLGWHHRQFIEAAQDRYLGDAALHQIASELLSEYYSGTWAVKAKPFESLPTQQERFNLPKHSEARRFVSAQPVYFSTTHKDGKRTVADNVRKLEELPRAHLHSRNWSQLVTDCVCNYDFLFASMRSLGKAAILSLLEEVSAANPDFSTVESTAVSSVSQAIRLAPSDIGELCFQFLGRLKGPAKDNAVLGCLLKEAWASGSEPNGRVLVLNQCLQAPDPLRLGSYAHSAECRSISVDSAGSMVLSGSDNRTAQLWQTSDGSQLWSSPELDWMTRAVAISADGSRLFASSWSSQLTVWQTDGFNLLFSSSEHERDNDSHEYTEVACFNPLDSDIIYFGRSIPPRVCKLNVAKREVEDLVRFETEEEDSHVLGLACSADGCLMLASHLNQTILYDLKSNKVLLALSAKVNCFAGADQQLVVVATDTRISCHSKTGDLKWKQSADRIACICGDAKNIVWGSFDGALHVLDLAGKEIGTIADHTDTVYQCLISHRVLYSTSRDRSVRSFDLDQLGAQEGSRYDEELSEYVPKPPPQRLNAEPIKHMDPGKTAEVISESPDHPYLLMRTVATNKTEKICQQAGTAVVGFRFDVNDAGEDVLRVILANRVQAVYSWPPQRTGIVTEAKHKTVTSQAESHHGRYSALCSKSGHAMVADGIRGEIALCWHFVPDAGNFQRIIVGCTFTADDSLLVTGGHDRRVVFWRTTDWAQVGCVTLEAQVTSLLPTTDANCVVACCERGPRAFLRFSPSGAAPGEYQDALTIYQTLLTEGAHSQQQSFRSAETVTESGCCTLC*	1509	EP00045_Choanoeca_perplexa_P015010
EP00045		EP00045_Choanoeca_perplexa_P015715	Choanoeca perplexa	Eukaryotes	SWIPSAISSQQPTMASGGVLFEGFITKQGGSIKTWKRRWMILTWEQLTYQDKRKNPSFVKEIECSTIKRVVPLADCNAKWPGTKTECAFGVSIATGRTHHFYADSVEEALAFQTMLHVTILKRGEVSGPLMEFAWEQLQALHALSPVTLATLTKLNAMHLLQALAIGSSCPHQANATMEALQTSAPASTPPNADVLDALGHGRRETLPASKERSDPKTMVDNCWKEIDLQVASTPQAEPVVTQDRRHWRVVRIFVSSTFADMFAEREVLVRQVFPRLRAWAEERRLRIIECDLRWGVVADSNAETVFRTCLGELDRCIEADTNPFFINLLGNRYGWVPRGAELPVTVAQEYSWPEGISITHMEILQGGYRTGNPNAAFFVRSEESLLNLPEEFTSRFKDQDEYSQRSMAILKGNVWSRFPNSTYDYSAEIDRVDDSTGKRKLLLKGLEGFADQAFSFLTTALDKQYPLAEGDMSAEEALADSSNQEYDWKVKSVLGREEEAQSIIDFVNRDPFTEPEVLFVTGEEGVGRSMVLVKAVQQLRQQGVQVLYHDAASSLEAGAYGKVLQRLVWQHKPEVISEATVIVASELEKALTSALLEKSKQSDKIVIVISDFDVLNDYQLLGRQLVAATGNIRFILSVETSASDNLKILKSQVESHFPKSEDGTKPKDPIKFTELAIPGLAVDFRRELVVKTLGHYNKQLDEEQLSILMENESSLNCEWLMVVCEELRVFGVFETLTARIRNMAPTLKGLIAQVWERIRDEDTTGQLLKAAMYLCAAGGGLFEDELLTLLSKSHDGTKDESAQVEWAPLYQRLRPLLRSGSLLEFRGRWVADIVLMTQAGGVLNSWAANGALKEYFDDLVDLLKRGGDNRAEALVATVIRSGSRGLAAQLLRTTVGSLHPARMIHYRATLCRLARCPRPADKHAMLAKGLIMCTFCTSKPNPRAATYDRNLGSCYSCGRSCPGAFNLPPSQEFEPKFGVRQVRACPNHARTAYGGLIASCFLCKRNIAPTSPVYPVLHCAFCSSGADYCGIEGEDQ	1037	EP00045_Choanoeca_perplexa_P015715
EP00045		EP00045_Choanoeca_perplexa_P016407	Choanoeca perplexa	Eukaryotes	MAAAKSQTSTEKLTRHPYLKSTTQDVSAEYIDLWHDKRRDRSRYRTLLQEATALRKNTKPAMLSSEHEASLLSMDLAAELPQDKRVVKIFTSSTFTDTAHERNALMLDVYTYLREFCQCLELGFEVVDMRWGVRELASNEHRSAELCEQQVLRCLQASASVAFVTLIGDKYGWRPFPRHIPCEEFASIQAHLARNNASGAGQKLLTTWFALDNNAVPAEYVVRPVNHVYPNINSHEPRRRSLAEQCWRRDAEQLTATLRQGAHGLEDHQRWRYYRSITEREIELGALDNQDRVNQCIAFMRHIPILEAMQDGAQIRYKYLDEERDDFKHARALKDKLAEALPEANVHTVKLPWVHGIGCDPQENAEYLRELCDSFCDQCANMIMEQYKPKFLDELLEDVIQHLTFAQKKLATKGFSRQPERDAAAQYLSSDSTCAQVLHGQSGFGKSWLMTHIVPHIAQDYQRTQPSAILALRFLGITSLAADARGLLYSLCVQILRACKQSTAAVPEDFESLAQYLRTDVLPLATEDRPIVLILDAIDQLADTHNALHDVFWLPLTNLPPHCHVVVSCLPIVDGNHLLDRLLAVGTESSPLNMIAVSSLQDADPGALIQRLLQARDPARQLTAEQLSAIVGQLETNPSPLFLQLSLDQAEQWYSFTHSSVVEQYRQMRGVAGLIAMLFTALEERHGRQLVQTSLGLITLARHGLASPEIEDILSGDDILLNDVFVHWTPPLRVLPPSIWLRLRADLGDYLIERGSGEHKVLTWFHRQFREVATKRYLSDKREERAKSLGSYFTGQLAERYPLRNMSSQPLSFDEDNDWVKVSLPGSKPNLIPNLNLRKLIELPTALVVGELWTCLSESLCELEFLEAKLSIAPYDLMQDFATAVVAVEARCCDEDTILQLRAFYHLIQREFVVVLTRPHLLLQQCINNPLPLADAALPIAQVAAKYLPISRRGVARQCNTLPQSGPPELATLRVHTEWVTGLVVLSKNRLLTVSRDARAKMWSLSSCSHKTTYLGHNGVINGVAVEVVPGLGPCAATACADGRVRLFNLDTGSCHWSCSLTRSSDDSAASANCICFAQQSDETLTIVVGLDDGRLVGLSTCDGHELWQLQAHVHHDDIKLELQPMMHLRPGVCQVLALVDVCITVGYDTKVCLWSNVTHELVYSWQHESEACCVAASTTKTQMIASGDFKGIVLVYSLAMNDGEPMPLATLKHKVAVTAVSFSPNGRLLAAGLLGANGVQLWNAVTLKKLHLVRGHSYTIMGLQFSHDSQRLAVGYSDSVKYWDVSNALEEHDDVSNTFSHATCVGDAAWASNDQLVATSSTDIVKLWQWDVKSQQLQLFQTLDHPGNVYSVSFSKTSQLLLSTCWHSDRTQSTFRLWHASIPTEQYTLQHEGSGHTNAIVGGAIAPDERTFLTASMDETIVLWHMEGQPTRHLTLKGHTMGVRSVSYSPAGDRCLSVSEDGTGWVWDLFGSNAGACVCILKGHAAWVRDGHWGVDNRCYTVGKDRSLRVWNSTTGDCEVVSSLHSHIVWRVSMSGDGTRVVTSSEDGTAVVYDTATMEEKFCFAPRIALRSCALSHSGKHAIFGAVDGTLFLVHFTPPRPKLQRRDALES*	1613	EP00045_Choanoeca_perplexa_P016407
EP00045		EP00045_Choanoeca_perplexa_P016585	Choanoeca perplexa	Eukaryotes	MEASFSDAALSATRKRVADNGTITIFLSSPFVTMERERTLFVETYMPLLRSMCEPKGIFLKAVDLRWGITKEQADQNETLRICLDELGESDIFIGFFGRRYGSCYNPRDANTDWVKANFDQCQNEHPWVTDYLDKAVTEVEFRHGFLNNPNKRPCLLAFRDHAYDQVMYDNEVDPRTKRKFVCPSMEQLEKLEDLQDRCEQVVRSSQNDPSTCLAYTTYAEPDKGAQYMYTFVRKLLRHILPASKVTTTAFNSHRAFGLARTRVFQGRATAITVLNDFVRKSTSATPLLLSGEAGCGKSATLAHWMRSTDMKGSKAIYHHLGCDNRSTALADILLNLAAQLGLRCDASFDPKDVYTSLLKVLGTYDPAAPSPQPTPKRASLSQVADEAKMDSSNDNVSDNAASRLVIILDGLERLDDNLHPWLPGHRVRSLAWLNKLQQVPGVAVCIATNEDGQVELLRSHGCQELTLGPLSVAEQHAIAQATMDLASKTLAPELRDTLLENPLTTNALFLELALQELVKFGRFSTLPGKIAELKACHSLSALITAILNRVENTFAHVTQSNGRSVIANALALIGTAQEGLQPDVELRQLLGLDDKVHSLTWSQVYFGLKPLLTLRKGCVTFLHQAVAAAVRVRHLSGASDRKYYHQLLAAFFLGYHADGFVSPTSEPSHPLAKILNQQHANLLQTSLDLGELDTVTRAAHVRATAQGTAQLPITAGNVPARRLLIELPAHLLALECWDALQRMLTSASWLHVMVGGELTSEALIALQQLHRHRGNRHVTAVLRTLQANLQALLQNETTMLQVASNLPTAHMLHRSVTKVLDSLVDKNMPQDGDAYLYPTLFDWCNKRARMDPCRASLQAHEGPIHNCTLAEDGRTALSASGDGRLILWDCERQQETLVMTGHEGKVAACALAPGSTSTWALSGGKDRTVRLWELTSGKNKVLLRWPSGGITACQVCQLVDPIAPDFQPSLRRTDTLPSSRLGIASPDTMSSPASKLNLSMSATLASLSESPTASQRLETDDDEADSEVPTVAVIGTGDKRVLVLELPSGEIIHNLDGHRGSIRDVITVQALGLAVSCDAVSIRLWDLRTGARAGELQQLQNVAAIAACLQSDTEPCLTLAAASGKKVIVYRCQQLSDSQWKLLPLHVTNELTHTLRCVALCEGGSMLLAGADDATVHAWHTSDCSPAEVYSGHTKSVACLSVAATGSVFLSGSRDRSLRLYDASFKLQSSQDTEPSQPSFYPQTWHSAPVLSMGFQGSSLFTTSADGLAKRWSGPHLETVDTYRGHSNWLTCSALSQDGKYGLVGCHDTTLSILDLASLQRVSSIRGHTESVTKCAINSSGALVLSCSSREQCVKLWQGPFYPTWLTQQDAAMQAALSSSTSSHPDCLWTMSLPSAARACGFVERLGIVVVGDGVGNVHAVPLSAMRSAQIVFNQHSAAVACLSVVADETTLLIGYVDGLTVAMEIPPAWSPTLPSKDLKPNDELMPPPNGTPTDVDLASKSHTPQIRPLKRGASLRDSARKVMLLNRWAAAAGVTSEQLVPKGHWRVRWQAHVADEVVGVTEVPDASMCVTFFARGSMALRSLDSGQSLAHLRASSHGLHCGAARLTEDGHVLIATGDSKGEVMVLRGVSASMK*	1637	EP00045_Choanoeca_perplexa_P016585
EP00045		EP00045_Choanoeca_perplexa_P016872	Choanoeca perplexa	Eukaryotes	PACFQLDMEREQKFALFKAQTGALLSRDETIKVKHSIAAFVKSQNVAEFVTQLKAIINTRERLPMYATIGLMIPSSMQQRYEVATTAAVNEVLGNVPASHHNTTTLPSTQPTAAFASLPLVPYDPMPATTDHDSSLGTPKALQRLQQKVARDLKLNIFLSSPFGGMEHERAIFVEQHLPALKRMCQQRGVTLNCVDLRWGITASDACQNKTVDICLQEIDTADIFVGLYGSRYGTCLDTDTTKPAWLAAALDLAEVRYPWLAQWRDRGITELEFRHGCLNAPLERPSLFAFRSSDYDRRQATAEPENADKYQNTTARETALRASLEAEVKQMAQSHSEARLIAWDYDQPEQAAAKVFDHLSMTLEEVLPRAEALTSDQRDALSHAAFATARCSLYHGHNGLLEKLESEANRTDAPVAIFGPSGSGKSALLANWLNRHVLRKPQDRVFFHFIGCDALSTSLHQLLSRLILTCVTVEDAAGVTAASTEELVTMLPLVLQQAADSVYEQGRGRLFIVLDALNQLDNERFAWLPGEEVHQLGWLPKKLPAHVKLVVSTLPGPCQTALKAREMTHIETVPLDREAVGAVLDAVLADAAKRLAPQHRELIVAAPQATNPLYLLLLLEEMLAHGRFATLNERLHQLVGCKTIPALLDAILTRLDTSFAELGDGLIVATICRLVAVSREGVLQSELQVACQVASPERPKTQGQLSSLQWTSVFQALSHLFVDKGGRLSFLHDYIRQAVLQRYLQTQSDAVAAHDTLATVLTKQPLMQAGIELLDDGSEQVVRQPNHRVIGQLPYHLLHANRVTEAAKLVTALPFVDAKCSSNMLHDLLLDLEQCRTQIAADAALKPEVEAMRLLLRNVLPLLRYDASSLLTCAFNQPSSSRLQQQAAELLASSEEPYLDWINRPQEAASCVLQLEGHAAPVYCVAIQGDTLVSGSRDGQLRLWDLQAGRVTRVAMAHDFAVNALVVVDNGDSTSVVTASDDGIIGCYDLSTLQLQRQFEADMGAVQSVDVLTSKQLLASSHSRTTPALANAAQSMKPGAIVLWDWSSGAKLKVIEDTATPLGLRFSLDGFQLLVDSYGGLFGLDSAIKVFKLQVDRSLQLAQTMPLRAKLEERLDARERLLRLNSIAFTTQGLVVADGCDLRTFEMQDGCWTPLDEATIHNEPIMNVVALDNIIVTVARDRKCVATSSSNLQPMAQMLGHSWVPFGVAISAASSLATGLVVASGGGIWDKRVLVWDVDRAQAMVARASSSFGQAIFGCTLSWDCQQLITTGHYQPRAVHVWSTAQVATPNVICGADKSAVASTGYHPGMLSNQHALIVSSSGILKAYKPVDASYQQLPTSMKMLSDWVCSSDIAAFPDGRHFAVVGKGLAICDGVAETIVNRMPDVTGQRLAVSRDGTRLVVTQKQQAMVWRTEPLQLIGVVSTPDGVSASVLYGVAISSDGSMLALAYHDHTVRLWTMHDLQCVATLPLRDRAYAVTFTPDSQFVVCGGDDKVLSIWDCQGHAVTRLFMGASIGMLQTGLGNTLWVGDDFGRVNQTVLHCLELDLPYVTAAQVWNPSTSCYELKARCPYTGALEVVSSTAQARAKQFQAQSAASADLSWVDEAFAHPELVVTSSADKQQRQYRLSWRFARPPNSMTTQEVAQVLLMEVAPADKAKSLRFVAFKEGKEAGRMTWLAATDVVGTDAFYSPSEGQALAPGTRVVAKHPDYSSSWDACIGTDANDTEVTLKFDDGDSAKQVWDHIYKLDQSPLDIHGHLPEVLATAETFSFDQSSVFRRFEPAVLLAAWSSTTGLTVVKSEADTSSARVSPADIAKTTQDPRRPSLPPKGRVKQLSTAFLTPQPARRLSRSGSEDSEGRSRRRRPSMPATAGLVRKSKSNLLQKLERASRMPSRIDMLKDMEKDAGDRLGGKLVMYTSSVSVLRATAQECRRLKQLFQSYRVPFEERDVALSKDFQDDLKERCDGLAPPVVFFNGELLGNAETITRMHDTGKLTALLSQMPRIRRGSKGQCNECGDRKFLTCTWCGGDKRSVAARFGNSRGDTVALRCTACNENGLIRCSACDTLEEDFE*	2070	EP00045_Choanoeca_perplexa_P016872
EP00045		EP00045_Choanoeca_perplexa_P016984	Choanoeca perplexa	Eukaryotes	MAQSSRHDFASPGRTFSTQSTRRLIEQTGSRSIRLFVSSSFKDMELERTLLKDQIFPQIRAECRKRGLLFDDVDLRWGIEEGSDAADTVSICLTEVYRSRPFFVAILGQRYGWCPPQNVLDTTDLATVSNHIDGDQKWFQQRHGASITHLEIEAGIHQVPEDDRRCLVYCREPSYSQQQVDTGAEPQMYFCTSAEEEKRLQDLVEDLQTLPNVPMMEYQTPEEVCEHIGRDLMTLIDKDFPLQDDLDPLQFEETEHRNFAITRVERYVDLPAVTGLLRSLQKVPTGCWLLSGPSGSGKSSALSKFVLALEHSEALVFYHFVGYTNYSASVLNLLQRWLWKLKQLSHGAIVDPIPKDVKAMSSTLPSWIAQVALAHDKTKVYIVLDALNQLLDDDGAHQLAWLPEVLPHNVILVTSCTEESPMLQVLEERHQCKNMPLDALTSEARGQLAQSYFKTHGKHLDTSRIDLISQANHIVSPLHLQLLLDELRITATYSTVGDALSGLLANGSATDLIHRIVKRWSEQFDQPLQPGHRWAPDGATYSQGLVSSTLCYILACKHGITERELLDLLGVERQAVATFFHHLHGVMQVHQGLLSFAHATFSEAVRKLYLEEDATTQALHIALGAYFQGSQHARDRQCQEVPHHLQRAKQTDQLTNFMCQQAVFEHMWSTESRRLAMTVVWQQLPCEEAYSTWMHEMDDIALQTNDDSTAAVKAFALRLYKAAQALHWMGQFLKAFDFYLWALVVVLKQARLPYAQVHQVDKDRPQPRSRSAPVTPSDRPNQRKKHKKRRPEEEPDYQLIKELMTVPVVVPSIPSLPILDPECPTLEQLDSACVFVCLILESFGRLCAHQSHHSNATMLYQRARELRSAMDGESAGSTTAVLGNLAWSMVVKKDFFGQQGAATLLKTAIVNECATLCEEDGLAIPPTSAKNNKIPRIDRCELNHPAWNALLDHLDALCHQPGGSQRISRILPPFVNRLALINTTLENFIVAQKLFKVSLGLHIACFGTRHPATATVYFDMGLLYLAQVRKALKSARQLPSPSATAAASAASSPPPTRGLPRSVSAQPKTTNPKNSMPRLRSVPTGSDDVDRYVDLAIAALDHAQDIRAETLGRQHAFYATVLISKADVYMLQDDKETAREMYEEARAIRAACFGSDSRAVEAVDSRLNGIRQPNRSKNRKAKTDGRARKSHS*	1193	EP00045_Choanoeca_perplexa_P016984
EP00045		EP00045_Choanoeca_perplexa_P017000	Choanoeca perplexa	Eukaryotes	MANQPGMVLPGQLEALSQMMAMAGGQAGQGVPPQLAQMLGQMQAGQGNPAGLAGNLMQMMAGAQQPMMAAPAQTVPAVGSQAQAAPTIAQAAPSSATADSPSRGRLASVSPKPVSNAVKMTGYAEKEGQKVKNWKKRYFKLTESTLTYHVAPGSPAKGHIYLKSVEDRARDLQCVSSSKAPIGLTVSVPTRTYTMRFQTEKQRQEWYDAIKKQLDLIALRRSGPNASAAAPSSGPSPAIAASSAAPWRPRNMDSNRSCQLPSTVLGLDEPLDELLQLVMAPKPGASPIIIIEGVPGSGRHTLMKCIQQAIEEKASQITVQHDGVRRIGALHCATCFAAQFGPTPELTELFTIQDGNGIATTTGSRAEAGDACAKCGSKDTQLQMFNISDDELQQLVDVHPSSAGEVLGTMLRCSLCECTGIPMTPEGLCHLQSTSNGVFLVSVTGEPMPDVESPAWRTAIAHFMPQCAAAPVQSVPILLTPSLARQLLKARNTASLACSMPSLPMISAFHNGFLGVGRYRTGLLKMLTHSLNEACNQPDLPDLLQDMPTARAQLSQAIAHCHQATRGKIVIAMGGLGLPDAGRGDDDVLLNRPSELAPCLQLIYEMDPDTSARMQALAKNKGISTHVISIPTDPSRTRALLEIYLRDLSKNSDMSVPAPTVALCEGAKIPPTPLQLRLVAWATFHDVDLKSVDLPSLLTAAFETIETRFEAIGKAALQYIAKARHVPFSKEAFADVLAVISGLDESVIKSKMNELFDLLRGAILCTSRSASGNDVAIHPAIYLAAKSRYVQTAEQRRELACIVAKAIQASSRQHQLLEIYLLPSLYFEAGMFEELVALVRDWTWIQNQANKGFPLAIIEAFDLILENPAKFPDTDMEEIAFRREFSMKNLKSLGDPTLARTVIQEFSSARPSALALKAMCGAELDPSDIPSKIVRIFTSSTFDDLKVERDALMARAYPYIRERLKQMGLEFQVVDMRWGIRDESTSDHATSTICMTELRQCQEVSLGLNFVTFLSQRYGYRPFPSVIEVADFERLRPAVIDSAAQAYLDRWFVRDDNVVPASYVLLPIPTHLPDYLSSDGDKRRKARGDWWSAFESMALGLRQAATDVLVGDGDHEQFLRQQFIFSVTEEEIRRGILHVPKDERWEKCYWFKRNIVDLDSAVKSGDKVSGKFTDLTWGKPERDPEAAALLEKLRGAELRQSLRDDLITEYDVNYVAEKGIDYEQQEHKVYIDKFVDDFNNLLISTSEAALKAQEANLSGDHLLEALLIESTWLAGFKTALNASDALEKQLLEYLTSTSPLPFVLFGASGSGKSILCAKTAVSARQLFPNQLVLVVRRCGSSAVSISTFALVRSLYQQVASATGLPVASPDKFHELGAAFKRLLTTASASRNIILILDGMDRLHDYRELSLWLPLQLPASCKVLVTCATENQHAAASLLRHVYGQSGFETNVCTIPALSPEQGAAVLDSCLVEQSRRLTQPQREACLRPTLQVNAKALDIKLASDISRKWRSFHKIDPESVPMTTKGLFNMLLEQLERTHGRMLVSHALAYITIAADGIMDTELEDLLCLDDEVLNDVFQYWTPPQRRIPPLLVIRLRRDLTGYIASFANRVGIPVYKWAHAELGSIVLERYFGVELEEKELFPDNLDVTQLKTNANLRNAMLSLGARVDADDLYVNLPEDLQRLHALCAEYYSGKWAAVPKPYVDKDGSKKEASRFVANMPQILLEGFSTVNQEILYPNHRRLVELPHHLLQSNQLEELQAHLLDSTVITYMCLNGSDAAAAAERERMFGQYLRAVGSTWEMFLRDAEKTYKDKVLRLSELDGNERLSLLGTVCALSAIISNFQLHASAGWLDQAWDEIRRQNPHLVFGDTSREEMKALMALARGDVTAALQAAAAVVTAADSKGAVNANGRMLARKFQANIHRRLRDHGRAVAILQEALTFLPTLKCSESDMAIFESALLNELAQCYHEVGAARQAAPLLEKALKTLVSCFGEHDFQVATLMHNLGCLELELGNFAQAEPLLIQSINIRQTELGSRHPEVGRAMHSLASLYLAVSNMGQNRYADALPMLERALEICQLDEGSSAYIDDLALTRMSLAQAQRGMGRRQESVATLRDAIAFAKTLKVDRDSECCGFFLEIERVVRIAYLERVADGEHTLGVFLLDDKEFVEAEQLLRSALAKREAVLGPTHPDTLSTTECVAIVLQSTGRMQESEPFVMRVKAGQQRALFG*	2231	EP00045_Choanoeca_perplexa_P017000
EP00045		EP00045_Choanoeca_perplexa_P017454	Choanoeca perplexa	Eukaryotes	MADNQRLENKLLGALASETSSKSLARPLKPQRTTQPSNRSLNSRLNLAATSHSSTLPSSHVLSGNALSNNQLLASPTASHSALLKPKVTKPSINLSGTIAPSQHVLASHSSSHAVPSALRSQVATYSSPVTQSSLLKPTVRASTTTSAHASTGLPSAGPTVTALDESDLNLMAQLKGHSLATVTIGLNESAVSLEDTASPMADLDNRKLALINAVSASLIGSPKLDDKADKTRLNLLRLADVVVQQDPEFLLKLALYTRQQLNIRITANFLLALAASLHACRPYLRKYFSLSIRLPSDWIAVAELSQTFFDGSIRYGSLPTALRKAMADKFSEFDEYQLAKYNKDKRKKKPGKNDKRDKRDKGGQGGKRDNDDNDAFQRSVSHRSEHPEELEKLAFTLKQLIRKLHITQPARLVMGILGKRYPQDVDEYRRSGLNGEWDSQQAGRRMRLKVPETWETQVSLHGNKASVWESLLDHRKLPFMAMLRNLRNMIQSGISQKHHGMVLKKLRDARTVASSRQFPFRFFSAFQVVDELLEPSAASSDSTKGNARSSKPVDRRLLSRYKSALDAAVQLATKHNVSAIPGTAIILVDVSDCMQANCTAARGLGKPKTVQEVALLMGIMASYAAERAWIVLYGDNVVPHVLKVEPGHILAHVDDLLKVVQGMHEVEKEAAGDWSVDPNFRRPSDNDPKDVDACGNALQTTLARFLATIQPSTRSTGFGFPTWLLEGVLMDKVDVQNILVFTSTSVLNREADDFLVKYRGMINPDLLYVQVDLGSRASGVSEPDPTASPNNVFLAGFSDAILRFVAERGEGLGAVAYVEGIDRSYRLDELMQAKKKEASRSKVRLSKPVSFRPQRQPMDSSKPKPAEAQPELAEPAMVPPGLAALPPPAHPSEYRTVRIFISSTFRDMQGERDVLTKLVFPELRRRANALKMHVCEIDLRWGLTDSQVQSGLALSTCLAQVASSHLFLGLVGTRYGSCVDVFDDSTLATHSWLNHIEAGKSVTELEMLAGALHEANEPTNRSVFAVRSDDFTQEVPTQFLDCVQDSSPSMQARMQQLREAIQSSANCSFQYDAKYRDSRDGMPLAGDLGEFAVGVLDGLWNAMQELAADSAQEEDSLAHGEWSDGESEEEGETEIAADDDTNPMTAGHHQALQLSAQLVGQHKILKSIRTVVSSLVEATARYGRFATRPLVLLHGGAASGKTLVLARTVVDHANEYGWHSVVCLLNHPYKTVAQVLQKLVQLLASQFKLHTLLPSDGQSLSGQSLVDTVHAALHAAQLQLPAHAHLLIALDSLQELTPSKKGSGKTKSGLAALLTGLQHAPPAGVVFMTAMRSGPALAQARRSVEMLNVSLDSNQTKWQLEDIAVPPLNSSDRARLVRQLLADHGKQLSEDAFSNQMAMLLKKKDASSPVYLRAACEELRLAGRYENLNQILQSLPGTFSALFEGVLDRLQSSLLCNNGALMADFCLALLCSVQGMTSTHLLDFLCQERGYNAMDVSQAILQLEPYLSTSVDGATAYMLSNTQMVETLTKRFRFKKGDERAMHNLLAQYYLARCDVAGDDGLADVDRRKMHGLIHHLTHAHALSTIIKLVKSVPFWHAVASVRLCQAVAEALQTIKQPDAAALAMFLCDYRHELESDPASTLQIALNASGHLSIQRLAQRCLKDNDHNLAAPNYTREELLLVQPSYPSSTPWLETPVATSQLIEVEPSCLVHSKAGRLVAIGARDGSVHISDAQTLDRVVTLAAHASRVTCMMFIGPDDRTDLLDSMQLLTGSSDGSCILWDLSNKTELSRLRNINKRVTALAMCDTASIIAVGTWAGDVLTYDLQGNVLKPVCRQADGPISSLSMRDGRLAIGSWDGLVHIWSIQTDNVSFVCKGHTSSVQSVQWTSNNVLCSVDLDGVLIAWDVPSTLEVSYRALPVAKLSEALLNSTAADLEVAGDLMLLSNRTSNSSILHRELGYIEQAIGDSMLGHPRAVLVDATDAEVIVGHYSGALSLHSLEDGKLTQTCFFDAHDSAVTYLTMTGKDVLLSADDHSPCIRVWHLSTCRETFEKQQAILPVCEIATSASLTALAGGWNHACFATQDNRLVFNSVNGKDSELTCQWSPKQPSIVTAIAMLTKNRFIVSRQDGSLEVLDAGHKGSASKLQSSDVNRINALDISSDRRAMVAGSDDHTLSVWKLLKKGWEMTGQLVGHEGAVLSTRFNASGSLIGSSSMDGTARIWSSSSYSLLATWNYGLQPVYGVAFVGELALVANASNLEVRVPLQPNCLAVVPTGASRQQPSLCSLSLFGSQSVQTDAEYQLLATSGSERIGRFVGQAATVTKAESGGVLVAMNAAATLKTLYGSFSASTGSEESVDVPRGGKLGCVLADNGTKVVSTALSDHDPISFGQLDIWRWGPCPEALETVPLPFKHSCLRATSQELVVLGGYSGELAMVSLMTNIPNEVLALSRYAHDSPVVDVVATEDLLCAVHQDGQVVFLCNENETWVEVSHNLISCCGLRADWATSLVALGATLVVVGTKSGRLVVLEHRRGAEIVQLADSVCHSGGVDLIQSQFVASVPRVWSYSHSDAYLRTWAWSLETNTLQLQSQHRMRQTVHTLLKNGEDDALYVSLESGGVLGVSVTV*	2624	EP00045_Choanoeca_perplexa_P017454
EP00045		EP00045_Choanoeca_perplexa_P017800	Choanoeca perplexa	Eukaryotes	METEAFIRGSGLAKKWKKRKIIVDANGKGSVYKGETDGKAAKTFDCDAIVTGEACAKLFKFPKSVPVATVGVCTKKGKSVLPFYLEEGAAVNNWQRGDSDAAEPDTQAAASVTTAATAAIPAAASADNTVAKGKGKQKPVTEAKLKQPKVKEAKSKEKKQPKSKQAKAEASQAATNQASQASTPTGQVPRSSDTSVAKRLPTLGKTAEYHPYENVTVKPRLRGQLVTIRLFISSTFVDTHSERDTLIRKVLPSLNKILADRDVQIVPVDLRWGVSSAESQANTIQRTCLDEIDRCRQDPHEMPWFLGLRSARYGWVQSEFNAPGDFVEPKRFGWMDPVVKAHPKGISITSMEVWHAVLGPELAKIEQPHAFFAFRDTGFTENVADDWKWIFDFEYRPEDANLPEAVEMQYTKTPEYTQYKDDFDTITTQIRAATDRAVSFDYTPGEPVVVKETGRLPNGKRFGTGSVSGLDYFADKIFNLLYAAIDAEYPEYETPLDEHESNAVQQELQARKLRKGFVGRTNDLTTLKTFIASDATTPLVVTGPAGIGKSALLSKLANDLSTDESADVVTLFVGANKDSFLLEQVLRFLTLSLNKVSLRPLFLTEKKLSSGIRSSWVQLLEACAERQQSSDRVVVILDGLQHLSPADNAHALDWLPKELSPHVKLIVSTTETHATFAELGRRSLTCCKLQPLPKEEAKALVRAFLDTYHKKLCEDASNGLLGDQMAVLMSKEEADTPLYLLSAAAELVSFGVYEQVTPYLKSLPHSFGALFDFILGRLESDHGEEFVRVVLSFIAVSERGILENDLVQMVESFAFEQDRKSTFARLYNSIQVFVTAGAPGVLRVVYMPIREAIEKRYFGEQATFKRFHNDLVDYYTSIADPDGDASFSAEHIGSMSALPAHVLAAKGESGLAELFLSPGFLRAKLAAEGCGSLVRDLNMLPKRGYPLVRQLLKIINSNFSTLNDDPVTLPFYLMTRLHLLKDTDSAVKKLYDECYRLSLEYYPASSLGFKPIEVLDEPEMEHVDETHDEGSASTGGVLPPPSLGELHSVKIQAGLMLPIITPDAKRVFAVAGGNSIQSWTLPDVSPSIDTTIYGFYCTCGTATKDSTKVLLCPGGAFSLANPSAEGRVYDANSGSLLQSIDMHAAAMTHVSTLDDGSIISASFDKTIKLWSPDTWTCTQTYTQHSAPVLAVSQNGSTVLSVDGGENVHLWSTSDMKSLGKMDGDQKALGDISAMSAGGDAAMISLPLTCVLMKDAKRCILAGCHKPLKVYELPSFTLLSQFPEGEYATTTFSQVVPLSASRVAVGDQNEIKVYDIDGWSVVQVLTGHSAHADKLAVLSDRSLLVSMSHDQTLKVWGVNVAGEAAEVSEESPQPNQRARDVRYNCVLTLDDRVLGFHHTGGRVRVGDSEPVDLPDFKEWTPPFYSSVQNALALSNGKLVLGGSNSAVLVDRDCRTCEATLASLPYVILRMALIHDELLMLAVTESPRIVLVNPTTMTELPSQWDIPHKKNVVGMLRDGEGGCWTVDDGGSCFHFSSKGKQVHQVTVDTGMGILSFPELCSDPSVMVCIRGIDYAKVSMKDGSILAKCSGTGSYPDRAMLTPDKTRYLQYNATSSTVVVLDVELFVPLMSLTTGIANAKFDIAPSGELVFVSTQGFFSIKQASTRATRASVGYLRGEQQRKLQESNNDQIAGKGAQTIASKQAASSMNSQLTKACSDGDVEKVESLLAAGVDPNIQDVEFGMAALHTVAHCKGDGAAAIVKLLLDAGADVHAKNKITNSTPLHSACSAASAASGPVVKALIDAGSDIEHMDTNGYHCIDIAVATKNCAAVKFLLDAGANPNTGDSVGGMLPLDMIHSYLTGLESSEEKDQKEWDALVDVREALLAKGAKANTEGLIPKCFK*	1900	EP00045_Choanoeca_perplexa_P017800
EP00045		EP00045_Choanoeca_perplexa_P018920	Choanoeca perplexa	Eukaryotes	MGNACCHHRIDVHQDASGSDAATPVAELPQQQELIGINARTQVQAGKMYLPKGSVRAMSSTAIASAKVFEGVVALLNVGSDFADANAYPLLPPVVRPLLESRGTSAVDRMNLPFSLRNINAREEAMMAKYDMVEILIGAREFEAAYHFIAKAFNAFFDGFELQGSLETPMINHRHLRTMIPEIPVDDAEASLLLFNLGLMYYECGCHRNSVACQQHAQHCLRQSLNRKWVKPQDQDNAKEGVQYNKGVVLNALGSSHQERREYGKAIACFRDAMQAEADHQGTMTGRIGWIINNLAICYYKLDRPRRALQYANLVKDRLPCSDMAIIANDQIRRWAVSELAQRRQLQVKLKEAASLQSIDQYRSHPVTKFLLQKAAQRGSLNLVEQLVKERLGKAQIFASKLFEIADGPELKSHEQRLLMGQPTEADVDIKTSIQLFLSSTFDDMQAERNWLWRFALPRIQNESNSLFGIDCELVDMRWGIRDAVSDVHGTSMLCLTELARCQRESLGPSLLLLKGQRYGTKFLPSTVRNSTAEALLLHLSESMREAFQKFYALDQNAVPAHFVLRPVHEFGDRTVYWPMGDRKALQDALAEAAGIALNADERPPFQASVTHLELLQADLNETLDWCCFERKLQGMEHSNPLARSFLDLDANGKLDEAAQDGLRAMATLVNLESIELPDEFTDAVHGSSANGNLLSIARPFWVEQDPLQQPFDVANTNVFYFVEFCRWLHERVITSLQAKCSQYFATHSQDPKFQCIQRHCAKMRELRTEAPLSAAISSKIEALLLRSNPSSTIECSTNDLDVVIAHCFALALGDDAARVVAYVTPRLDTLLSAQATQVVWHLQQPHQGPVTWIADESTYQCVVDGGFTIPHNVRIMRIVDKPMVTSDLRLDALYPIADFNVCLMVRLGQLQRTLSTKQQDDLQQLIDACATDFQCDSLKFRLICHQLLRLRSDQSIVELIPSFHLEDLFAKYLEHATDLSGTCLVSKLLTAVLALGSQATSELLWRLCSSDDDVLDDIFHYHPMMASTAGASPLIPTHVWRLLLANLSLMLMPSLEGSDSAYIFTSPVVQTFVEKIILPANRTSFNVVVLDYLLATYCNNEACHDHACAALPLTAAVMNDVALLEKLLYQVHVAANLTQLTEAELAAIARVLPRKQLEIASGYLQEREPSLLRKQAQDGLNRLRSAGDLPEVRTTETLSQTDVDTLLLTRNWSTGLPVNVVESLDSFKVEFYIACVAMVNEEFTECRLQFGRARRIPSASVKHQARCAALYHVASLLQMKPEAQSLRAAMQAITNSVDLLTVWKSVVIHPQRAAMVWPIVLERAKLSMLNSFLPEYVNIDTAFYIWRTECLLAADAPSSECATEAVIAVIDHKAPFDQKSLRRVPVLTTTDGNHLRTAILQCKAGMSPAEHECIPIAEAFIALAEGNVPEAQSLSRSFFAQQAANLSANILQVEMLLYAGKVNDALAKLSKWEEGDSLKVNANGIIIDRFSPASFSNRLLTAIYASDQHTTSESCVNTFFELREVYGTTAIPRWNILLHSRPVIDPGWLAFGTLKLCLEQYPYSVSEALATVDLLLDLPACGPGSEARCHKLAFETLLQHFQTFDRARYKNLPHAVVWIWLTNRQTEAANYDIGLWELFVHDPNRWNRLQTFLGRFKSQARRESLGTQVIEFTFAELSKLHKAIMEGLLLMPSIISRLKELTQLADKLAPLHAKYAVVKSDIAVLTALATFFQAHGQIVPENLSKLLPSEEEAVVESTYAAHLTFLKACAISLDALRSTVTLLKKQCTSATDALRWDLMFIAANPPNAKAYANMLPTVRAALALDPSKALGPILAGHMIISARNDPDSTLSQQLDQWLAIFDTHLSPALRAMLAEIDQQFALTMDAKVESARALLAVMDEFRPEYSQLNESVRSSCVDIVNAGELAVGNSLLHQLADLENSKGSGEATGQVIAQIQQSAQSRVLMQALAEISRTLESHSEQDLLNLQGRMVDTLGVPDPAQFALLEVFRAVKRVHQGDATLVLPCVELLEDVLNNRSGGYTPLYHISLLSLTDRDILIEMLQASQDEHAHATILVKLIEFEAEIDRLLANPEKMTRDFQDTCRWLATTVYLHFDNAMSLIQALLKHYGDITHDRTPSVMAGILNLQAAEILYKFLDQPVLESIFDHCHYGKQLPMIVQIPDSVRDPARQRHDRLQQLQDYARQAISILRFHVSSGDGQLDYLLPDSGFDGRTLRVAIVSAYKWLLLALQAAGKPWEATAVISEMQEFCTFEVDDPELQNLLTSPHELLAVRGGYANPGAIPVES*	2306	EP00045_Choanoeca_perplexa_P018920
EP00046		EP00046_Monosiga_brevicollis_P000331	Monosiga brevicollis	Eukaryotes	MGGLMQAMQAVQAFQQGAGGGAQGGMGQLQQLMGALQGAGGAQGGMAQLQQLMGAMQGGGGAGGGMAQLQQLMGAMQGGAGGGAGGLGGVMAQLQGAAAQGGAAVAMSPADAMALMGQLQGQAGGAQPAGSDNAMAMLAQMQQNGGAVSAQVAPAMPPSQMVADSANAGPSRGRLASVLVKPDPKSNTTLKQGEIEKQGGVMKTWRRRWFVLRPKTLAYYADKSGRVAKGVIGLAGVYEVSEISSAKASIGLHVAVPNRVYVFRFTSVEDRAAWKAAIERACAELRAHKVDRPMPAAVAPTSRTNDTAPTSTATPTSAAPSAAPAPMDRALRDNLIAAAKWRPTNLDMADRHSHLPGRVVGFDKVMDDLFAAAIDGNIRHIVITGPPGSGRQTLSLMLREGAKSSAPQPCTFCKGKNTQVIWFNFSEDEAKSVKDMFDKHQGQQEVQSAIIQCACCGISGVPMSAEGLCLCQPHGDGDATLTSVVGQAMPPLQNWLGAIPHLTAACGASSMICHTVKFTRDIINVLCDKISEAPPFFGMPASPQTVLYHTRDVTHIGHVMQAFYHYYNVMSGNTNHQAVHYDKADLECTKEHLQTKLTEFFMKQRKSHVLLVMGGLEQLDTPPNYEVDDFKPGHPLSNLRNIWVLDEDSVPGFVARNPDTVVLRTPLVKAVDLCSAVIADMPSAQGVKVESVRAAVSKLPDGPVLYIRVAIAAAALAAAKTKASPADTLKSVKDLPTALQALQVVLGQAKHAADLVDQVFLYIRQTGLRILPEQLLTMLNLHQETLRGREFSADELNALLEDLKGSVVNCKLNPHGKVMVVSEIISQALQSLVVPERQAHENERIIALSHAVIRYVHANKMIVTFAADVFAWIADAGEVDQARKQLEDFSYLTMLCRERLHFQLLKSFDCVIEHMKKRTGPSAASDVEELEMRRQFVVDNPVLMEDESQAEVLSEEFSATRPHPLALASVKGQVPTTSLPSNVVRIFTSSTFDDLKVERDKLMAEAYPRLTDFCCITALSWGIRDESTADHQTSIICMQELRECQRVSMGLNFVTFLSQRYGYRPFPAIIEADDFVRLRQAITDPKAGSLVDKWFRLDENCSPPSYILLPIPELIPNYLSEDNELRGPARSEWWDVFETLTAHLRAAAKAVFVGDDADTTFKRNSFIQSVTEEEIRRGILHVPEDQRARTCFWFKRNIRDLPAAIKRKDPEVRKFTDLTWGKYEQDPEARDLLAQLREKELPAALGPDLIREYDVDFAAKAGINPTKKEHVAYLNQFIRDFETELVASSKAALARQEGELFSNPFLHDVLTHNMHLRDQGQRMTSFERQKQQVNAYLRTHSGLPLLLFGNGGSGKSVLAGYTATTLVREVFGEDAIVLGRVCGLTTSSSDLLVTYRSLMRQLNTAQKQAVSVPKEPKALLDAFVSQLMTSDPKTPIVVILDGVDRWRRVANGDVTAWLPVHLPSHVRVIVTCNTQSIALARDLHNRVQGTAMSRMAEVFLEQPTVDQSVAMLQAMLGARSLTPSQLDQCRVALSAAPARTPLLVALLAMIVRRWRSYSTEEAQIELASTVEGLFNQIFDRLERVHGHWLVRQALGYVTLSREGVTEGELEDMLSLDDDVLNDVFQYWTPPIRRCPPLLWIRLRRDLEALLSTVAHRGAHLLRWSHRGLESYFLKRYCQQDMEQDPFGLPPTLETFMQEIQREANFRLDDFDEDVFKVNKVNDAVADLHARMAEYFEGCWHETPKPYISKAGKEGLEDRRVASMPDLLTLRVSFKNSVPLDPNFRKMAELPYHLLRSKQLDRLTNYLSEPYVVTFYNADATSRGANLYALTFAAYCSYLDDGILNVIRGMRAKLDEQLKAAATLEREEQDILMGCLSAMNLMVVNNGLHTETSWVVDSLNQMRMWPGLLLDWRSKPLSSLFSLSLSLSLSLSLSLSLSLSLSLSLSLSLSLLAHCLDCGNAQEAVRLAAEAVQECDKARVGVHLSVVMRQFQASIHMKIGDMSSVIQIMQAVMPMCEGLSGRERISALTTSMSTLAEALSNLGQIPQAMPYLEQALQLAHQEFGDENETVATMKNNLASIVLRTGNFTRAETLFAECINTRQRLLGARHALVGMAMNNLAGLYLMVTHMSSMNRAAEALPLLERSLEIAQLNEGTDDNEDDVVTILANMAEALRRCDRSDEAYQRIDESIKAASSMTTGDKEARVASAKHNKACFLIDDRRLAEAHTLLQEVMAFRERRFGQHHPETVQTYEAYAICLQQQGRLAEAQPYVMRVREAQHRDLMAK	2284	EP00046_Monosiga_brevicollis_P000331
EP00046		EP00046_Monosiga_brevicollis_P003172	Monosiga brevicollis	Eukaryotes	MIGSDLFPRLFGKGGLGSYRCILSPCVLLALWQALPRPTLQQQQQQKKDMSGATSAEALGANGLEAAPYSGWLMVKFKGRFSKKQKFFLKSSARSIEAFVRDSAQGGELVLVSALVAPTAGFRAQRKGRSADGPSRLVVRGRNAQWRITGDHAELDALHASLRATDAPLEAEMNATDGDSPIAIAGTEAEEVTPEQITTLLHGGLDHGLRAPQTALALFISSTFTDTEHERNGMIGQLPALKALARSLSLDLEFSEMRWGVTPILSAHHQTTALCLQELRRCQAKSPSLNFVSLLGDKYGFRPFPNLIAASDFERLVPLVRSSTTQELLRAWFREDANAVPAMMVLLPIHERLPEYLGSQDAAARRAASNAWWAQFEEMQGALRQAALDLQTQDETFNARPFLISVTEDEVQTQLEETADAGQCSVWYRRCFSDLAQVPPSDRCLKRYVDMTADGRDHDAQTLLAGLHQRMMAALPHIHTYPLTYHPDEGVHPAQPAHQQYLEQLCTDFEQLVTGALHQLNKSIAPHQRDPLLLEVAAHLQFAARRGVNLVGRDTELQSIKAFLTAPSHGPLVVVGDSGSGKTSVMANAVASAAVERESGTMVIARFVGVTPASRTAQSLMHSICEQIMRTGRWAPKGEGNAPEALESSSAETPLIVAIDSLDQLSESSNGRSLAWLPIVLPPHTHLIVSTLPQAQYKCLPSLESAAARARASNTEFELQKLTVLPLNATQCLEACIIWLRMEQRCISEAQRARLQAAFEQLSTPLYMRVALQLARHWFSYTEVAALPATARDAINVLFEEFEKEQGEIVVRRLVGYFTATVGGVSSGEMLDVLSCDDEVLNHVFEWWLPPRRLFPPLIWTRFRTLFAPFLTSSTVDGAEMISWHHRQFWEAAEARYLATAEDRRLCHAAWADYFCGHWHGRPKPFHYTQAQLSRFEETIVETEGSDRFDAYKQGVAAEQFRDVLDQPIFWPQNGTPNRRRATQQAHHLLAAGRFEEVARDILLNFEALQAKVQAQSVWDVLREAELVLAESLDAGLKRSVQLLLEFLTLKSVDLNSSPRTLPGLLHNHIGLKQLQERGETVMEMARLLQAAATYAREHQLLLPNYAAGTLVGGPLHQVFPLPFSKRQSVPVTSIRLSSSRDTLYASYNNKFSTFDLASGALVGELELFRHARCQLCEPQQRVIMSHHNIHVEGQGYQRLESGRIVCLELATGRECWARELAQFHELVGVNEQAGQVIFQDGQRIVFVQIEDAQEIVSQDLDEEQKLTAVACNDDGTFLSMALETPVADGDDALPSTAVSVLQLQQHSVILNLVLTDSVKSLAFADQDRILCIATSAGWRAVEVASGATVSSSSTGALKALVGSQSHLCGLLRNNKACLADVRTGQEVRQFQCGMMPVTAMNLLSDPFLCTTAGYDGQVRFWLNRDELALDPTLHHNEMPRKLFHTQHHLISWASEPCIKAWSRPGLAHYTDLKLAEAPADACALPNDQVLVAIRDNLLIWDLPTKNCVYQRAMPRQVASLSAQIRPAEAAGAEGPEGQVIVIVSFRQGEGGAQVWDLAAEMAVQEHLQKVNPLQLKQANADEVAALPLPETENGRPALAPALVERATQDPWLRHACFAKDRLNISQWCTAHFPHLLADLDTSRAEVAVNNRHAVMADRSGHIVVHGWDLEAPVTGTHPFTNAHETYNSLRVQVNDRVVVLTYINAVLIYDLYSLALLRETKTEGPYIVGVDACGPDLFVLQFLGGIVSVMNEEGEILLTEASPSGLPFDFQIAGPFLVGRQLRRAAVFERSSTGQFREVADFLAGGWLPVFEAMWVEAEAEKNDEQVAKLEVFTITVEGQVIPLTLLAPANENATAVSMA	1861	EP00046_Monosiga_brevicollis_P003172
EP00046		EP00046_Monosiga_brevicollis_P003333	Monosiga brevicollis	Eukaryotes	MLVLKVLVLVLMVLMVPVHIGADADVTALYNDGMEQGDKFALFRAQTSTLLAPLEAAEINRCIQVFVQSRNVSQFVGELAQVLNRPERLPLYATIGLMIPQSVQTEYEAATTRATEQVLRSSSDPAQTSVSHFAPINQAGPLAQSQSQNTPHATAPTSSPGDHVMTQLGSKAMRSHLAGKLRRERTLNVFLSSPFAGLETERRAFVERYLPLLQHQCQAAGVALACTDLRWGITAEDASQQRTLDICLREIDRADVFVGLYGRRYGSHRIEGNPATEWLDGNLKLAAINYPFVMQWASRSITELEFRHGCLNAPDRRPAMFFFRDPAYDARLATERVGHDDAHAYVNPDPESARLREQLETDVKHLALAQPSLQIHTQSYTVPEAAAEQMYHLLEALLTDVLPVPAADAHAVDAYEANSHINFANTRRSLFLGADTLRQNLQDLVKAAKNPVAVLGPSGSGKSALLANWLVAHETRHPRDRVFVHFCGCDGKSTALHNLLMRLCTACASPERAQLLVSASTEALVEQLPELLRSAAKSCQDQGQGRLLVVIDALNQLDNDELPWLGGATVHSLAWLPVDLPPNMQLIVSTLPGPCEDELKHRHYVALQTQPLDAPNKTAIAETILGRVGKKLSPHQLARLVASPACGNPLHLLLLLEELIAFGHFYRLDDKLDQLLSAPAVPELLDMVLARIDDSFAEHRELVPTLMRAIFVSREGVPEIEVYHLLQAWHRSSPHKPAPLLITAALQVNRHLLIDRGGRLNFLHDYIRQAVQQRYVTQIDALVLARVHDLLADGLREQPLFFPAGKAEHDALVNLEFLDAKCVHGMVHELLDDIHACLQHQQRAALQETWQLLLNTLPLLRFDLRRWNMATGRVEAVRDAASAAINNMTVLPPAPACQDVALLGDNLAVVSCSETQAALANTTPRVTPGCVQVWDLQARRELARFTDVGTPLGLAVDHTSNVVFVYSYGHLLEQPTAVRALQWDGQALTQIAHADLAHLPPDRLDARERLLGLRLLAWHASSQVLYVVDGCDLRRMSLKSRTQLLPVAPNLTTPHTGAITNLAVRETTVVTVGADKRISVLDIGSGEVQAQLYGHSWTIFGLDLSAEWLVTGGGIWDKRALVWDLAAAKTHPTQGRSGPEGFGQGIMGTCWLQGTRLLLTTGQFGPRGVYLWHYPALSLHSRLCNADGSPFVALGYNPVELADGRLVIADARGQLAVFTHDRATDVYTRLAEGLAQAAVSSRVVTSSLAAFPDGRHLAFSGNGLHIVDAFDDEQVATAGNVNGQQMRVSQSARRLAISTKGKVEIYQCEPLQLLGEVSAPAGVPNSTIYGIDISLDDTTLAVAFHDGLVVLWDLHTFSLRGTLQHTDRVYAAVFCGDGRHLACAGDDQTVTIWHFHRQEPVARLFIGASIGALLRGPGGELVAGDDAGAIHRLLPPHEKLVCTAAQRWNELAGHYEATVVCPWTRQPIPLPAPMIADFSQGTARMQDMASPLAPEQPAFSLLPIIALVPGTMTVEDIARDMLEQFRGQLAPQHAGLADGPLAFVRYTHGKDQGKLAWLPSKDVLRTSHPLTPAEGQASAEGTRVVARHPLFESAWDASLSGQTNGNEGHVIFDDGDQRWVVWDLIYKAFLLERLLFVEHSLISRLR	1646	EP00046_Monosiga_brevicollis_P003333
EP00046		EP00046_Monosiga_brevicollis_P003359	Monosiga brevicollis	Eukaryotes	MKMFRSRTMRAMSIPLASPAMFVKFVAKPMLGATIFCVVVAPCECVCVCVCVCVCVCVCVCVCVCVCVCVCVCVCVCVYEEQQGQAPSLSQCGTSRDLKHQLCILIMAKWAAIPRLAKSQQIRVALIADDTDLSTERQSLWKQLHTTLRADCQAQGIQLEIHDVQYGWPGLEYGHHAGATVTHHLAEAADIIIALLGERAGEPLLPAAISPAAYDQLINKAPDDDVVLAIRAWFILDESATPPVYRLQDIDNKLKNFKHRQRATAKQGQTQWRGVKDKILRAFAAIGANPEFAINDMPGSVLEHGMSVALERMAKNDCTVLVVHRTFAQVPDNLDEEVRARTFGGIDDAKRIAQLIEETRPHVSKKNVELLETELPWNTTPNSQHPAHRQFLKTVSQKVAHMVQHRAAQMAGQLALTKQTTAEHELEVQSARIASLLMAPIATSVSSTLVSTLNCDAGLVLLDGPFGYCVEATAARALQQLAVEAPNTAVCVRLVGVSWASETIEALLRTICAQLWQQLSQADEELPFGVGALLDKISFVRKSLDRRVVVALLGLERLISTRDSHLLPSVLSQATKLPPQDSEVFATNQQERHARKLTSLHQTTLKNTVQQNGTPLAVQLAMAQALQWPSSRPTKEAKLASTTRGLAEDALLSLTNTFGMALAHTCLGVILSSPYGVLLHELFDVLSLVDEAVAESHAVASATDGAIRVASSTVLALVHACRRSSLLDLIALSSGTMVVCPSSEMAVLLAQQLDTNHLMQATKALVVFYRGQQHGRKQPFLAGQGIKGSEHTKTSLDRYVPDQPVRFAIGQPNRRLLTFLPRLLKMIEQEELLDTACLFEFNFLAETLAAMGAFGLAHLAVLANHWVEVPEGRRDFVPTRHTFVRFVHAAAAILTRHPGQLAAQILGRLTSAAHLVHIKHLTDAALAACKSEQFVAHPLIPCMHEPRVTRTHICDPAQPISAIGYASANEVVALCDNKLFLVQPGNEVCWASPSLDADLVALAPFRSLWGVEIGTHGLVLLHYVWDTQDPSDEGVEGCLVLKRQSHGIMMASGVDEEAQALAVSSDGLLVAVVLQSHVMVYQASPVNNAYTDVEVDLFACYPIPHSFAERVNEAAVGSDGRVALVVADGGLFVLQPRPSPGAELQTGQGSDRSSCEQAHLRDFHASSSHWMCVLEAGDIALTASNTEILKWDLHTGLVAGRWDRTLEHSILSLPINGEDERYHSHVSSLGLCVLTYARPEDHLMADSWAVIDVEDMKEARVHRGSQELSAVLGLDRTGQLVVYQATANGEVELYDHELARIAVGRLESQDEDCVVRFWEAGNAVFALTKHGGLYRIEVVDEVIICNPIELGLRAIYPQAHVCPSVNENTLIAMESGIVLFDVRKMTVAQTYKGLESPLVDLTCNDDLVVAASTNQVVVWNLHSAVRDAQLVLDAPFVGCALSTSGILITATERDIQVWNIHEGSVSQSISFDSRVQRLQSAMNTRAADKVFICLEYGPAVPVPVPQSTKQRAKRQGLAMFGGALGAAVDVKQIAAARGQLRSSVMDPPVKVKPKPQEEPNEIIVKLNQIRGAKSSLADMEPDATSAVLVNVVEDNHTSEEAAGLAEPIDTKRSSTHSTKSAASSKHSGKRKSKTPVSSARASTIEGEEGVLGVEGLDAIDEQHEVASKGSCCVIL	1675	EP00046_Monosiga_brevicollis_P003359
EP00046		EP00046_Monosiga_brevicollis_P004856	Monosiga brevicollis	Eukaryotes	MVMETLTGEQQAGAAEPPLGAETEPPVSTPTPQLGQVVRLFISSSFRDMRVERQILAHTILPKVRLECSRRGVIFLDIDLKWGIEQDTPHHEVIETCLRQVARSRPYILGMIAQRYGSVPSQVQLALNSLSDELSIAQDFADLSLTELELTVGFFNVPSTERRAVLLFRDPAYSREQAQQTTERDDFFDSDVGKQQSLESLERRLRDEASHHIRLGSDQSAQQDDLASCTALALDYQRPSDLTEHLADYLMAMIKRDYPLMEHANPIDQDNFEHRMYALTRDAVFAPLEDSAGLLETLDTRRRQPGVTIVHGHVGSGKSSLLAKCAVKWDSEPETAVLYHFTGKGGSSDSLSNFSRRLFHFVARRYHVKLDDLDFDLSLHAWHELLELALNDVPQSLKSPLVVLVDGADEFNKVKQLNDWLPSKKLLHMSIIVSVVTPLPNAEQIPEATWSSTKMPLMTRRDREQFAKAFLQNYGQTLPSHLMNQLIDSEGIQTPLHLRTLLNEFRLLASFDTLDKVFQTLIGLPDVESLFNQILIRWEQLPSPARLDMPLITWSDDDALQSFAAVFLIYIAVAENGLELEEILSIMHVPPTWYAKAMDNFGHISTVLAATSGRLYFAHQVFEAVVRRRYFSSDESTENHARQAICQFMEAKPLTRSCDELTHQYLHLDEEKAVRHLTRKDVLQHYFRSEAERINYIRLWQAIPVKPAISQLLKNLNSELAKVTIGENLLPIAYFMHQVGCMCLHQSQFPLAQRIFAAGLDLLCGLRPAQDLQIIAPEEQTDDLSPRTVKFNKAWQLKHDEVPPVPDFRAPQPEEVPNQFAMLLVMLHSLADVCDRKGENDLSTQILSREIELRRAYLSDEERRTNLELDAAYSLLAWTARPYKKRDHQKNPIVLPSIKDSFLVNYCAIFEGGPNDARLVPSHLVCVPELQDMFRLTDPREVVELLTSDRWQKLKENLEHAERNNSVPYRNRRSLSMLYSRLGAILGECDERDLIEQAEDHLKHSIEIARSCCGPLHPSVATSLMSLGMYYINRAKGIVRKRPSNAALPSSPSLTANQDQEQANALFRSALVVCEEAAEIRSNIAGPDSSVTITARYRVCEMKFALKQDVGALPKELEYIITRREALFGSKHAITKAAQGLLKNVTKSLKNQTAAGADGRSPSRKDSWRRSHQDKPGSREAQGHRASAPPSRSTSVASSASSDNWRDNPTRSSSTGHSKNRSVKNGRKKVVLNRTQSAPDTRNQARRSSQITLPEPPSAGSAPPD	1265	EP00046_Monosiga_brevicollis_P004856
EP00046		EP00046_Monosiga_brevicollis_P006144	Monosiga brevicollis	Eukaryotes	MYMTGRTYHIFCDSEGVGQHLTVALTVALLAHAIQRPDTDSQTLTSLLSALNVTSNADDALLNMLALPSVHDVIVSCRQLSESWSSSDRRLLQVVQDKISALHVHADADTPPVEPLQASSQDIPGSVTNAQPADPSSVSEQPPSQTVPEAQGHGRSDAHPPALGFADVESIVEDTWRQIRAQILASTPAQPVVEKDRRLWRDVRVFVSSTFADMFSEREVLVRQVFPRLRAWGEARRLRIIDCDLRWGVPKESSPETVFRACLGELDRCIEAETNPFFINLLGHRYGWVPSDSELPASIATQYDWPSNISITHMEILHGAMRTGNPNAAFFFRRREALSNIPESFLPRFVDSSKLGQVALNRLKEELRTAFGDRCHDYDAEFERLDDSTGTEKALLHRLDGLAEDVFQFLTKALEAQYPLMEGDPSMVEELAAPSERVLAEQEHNHIGRDDEIARVVEYCREPVDDEHRPIMTLSGPPDPKDIALQLLVKCAETTQEANHVQNVWVLTYLSLGTVFNTCHFYVQLLKDDADGKFAASLVEMFRKALARRSSSELPLVLLVANLDLLVIGSEILQLLFLNGDRLRVAMSIDHGALAQADVDEAIRMQKTVHSRLTEGLHRLAKASIDSVENEESAKQLPNTGITDFGLAPLDRSERQLVIERLLGAYNKQLDDEQMTLLLDNPGSHNFFWLTAVCEELRVYGVFETVTTRIRQLPPEVPALCLQIWQRVEQEDRSGLLKEAALYIASLFTGVTEDELLDVLFPFYCEYLETIGQPVANSTLQFLGTWLSNPIVAGIKQLGNSADVNKGDLHRALFEYRCRVADVMLARQEPSRQQPLARLLVTLQNPERTIKFWQKAILQRASPLNDINLRLSLLFQLSCRQPVMDNGPRKAKPLKMCMNCAMKPGRRPIAFRQFQTCIRCEGMVPGHLQANAWPDERTVFSQPAYLCLKHSRMDDWSTATFTKCIFCNGILMDQATWYPVLLCMTCARTGGKVCCHTEGVSIWAPS	1006	EP00046_Monosiga_brevicollis_P006144
EP00047		EP00047_Mylnosiga_fluctuans_P005209	Mylnosiga fluctuans	Eukaryotes	IMSAPQSRVLMRGFLTKRGGKIQSWKRRWFVLREETDGSVSLTYQESEKSSKLLGVIAITEINDVLLEKPSGVNFPVTNSDGCFGIDTSINAGGRIFYVCTPDVYEANKWKAHILCAMVRAGAQHARPKAALTLAQFLKHAISVDREILATGIGQVIADRAASGPEYAQAHEILTAKALKDAAPAAAKRASVVLPADISIPPQPSRPAPAPPTAQPAAAPTTGAAAPAQPTAPEGAAPAQPAAPVAAATVASVAAGIADIDLDNIVYPATLPANEAEAAASVDLAWQIIEKQRSKYHPIPVVPTADRRQSKLVRVFVSSTFADMYSEREVLMRNIFPRLKAWCEPRRIRIVECDLRWGVPKDSTSEIVFRTCLSELDRCMAENENAFFINLLSERYGWAPVGDQLPSGVAAEYAWVPGVSITHMEILHGAFRTHNPNAAFFLRDAAFAKDLPDEFSSQFVDKQPHSILSLNRLKDKLRAEFPGQVFDYSCHVGPVDESTGKRIQQLAGLEQMGEDVYTFLTSAIERQYPLSTENLTQREILQAPQEYFMEQRDQFFVGFENEIAQIMSYIEQPIAVPGQYVAVTGAFGSGRATLLVQAAKKAREAGHHVLFHSAFAPRPEDHTMQSGDHECLSHRVAAEREDASDSNLGAHSLRASLQHFNDRPDAKFVLILDGIESISGEAVNQAFPKDFQGSLRVVISCNSESSLLRADEFPVVKIEPTVLTVDQRKNVVEDTLGAVNKRLDPSQMELLVSNEGSALPYWTVTACQELRYFGVFETVTARIKDLAPSVEGLLRQVLTRVEAEDPTGRLHRALLYIVSSTGIYEHELLDLLGTCEGTGRDRVFTPLPLGEWAPIFFRLRVLVSESKGQLYAINNVIKHMIFSASAEQSGGSVAGEMAKYHTALADYYEFVPDDRRRVAEYPVHLPYTNDPSRIARFLRSPDRQHLSDSMFTNLTMLGRCREMMLNPKVEPERLCMGCTNKFNFNPRQSNAICCGNCGRNLFSRVGTITGPPNPSALRAGEGFMYRCRGHSPQAHTGMGQHFKCMLCPMMLSPKFQVSLVVLCERCNRVFGHGKSCASLAD*	1082	EP00047_Mylnosiga_fluctuans_P005209
EP00047		EP00047_Mylnosiga_fluctuans_P008057	Mylnosiga fluctuans	Eukaryotes	ENPRGTKRDSHKMGDDLPAWQRELLERKAKRATEGGDRGSADSLGGRGRERPEILPTVSGSVSKAVHERIQRLLSNGGLVGDESSKGTEQRETRTAEQIVNKHIEERLAWRQSRRSSTRSGTEKPRNLRVFISSCFLDMREERDALMRLAMPVLKAVCAAKGLTFTEVDLRWGITEETQGAAVVVRCMGEVQRCTPYFLGMLGARYGWVPEIDELAEAAKLLPNHDWLTETRGCSVTHLEMLAGVLRLPQHARRAAIYLRDLKYVERVPQERQADFRSESPAAAVSVTDLRRQLSTLPGIVCRNYGTPEEMALMVVDDLLEMIIDDFPDSGVFESPLERERYAHMAYARARARQYVLLPSAQQIVETVRNSNIPTVLVGNSGSGKSSLMAYLSEHIGGDVVVEHFVGLNSYAASHTNVIRRVLSELRQWSGSHTDETVDDLSRLVQEFPALLASIAAARSNQTAYVLIDAVNQLQDMDNARQLEWLPAVFPSNVHVVVSTTEGSCAAILAKRGWRVVRVAEVDELGRRMLAQNYLSMYGKDMAPARLDEIVRHPQTANPLYLKLLFDELRVIGRFDALDDQIKDLLTAPDIVALYTKVLVRLESAFAFDAPCGLPELNRLVPSVVGRCLACIFCARHGLAEGELLDALAISRSAGSALLPALQEGLLSTTGLMMFHHSALEAAVEARYFSDPAVKTLIHRLLATYFAQLPTADPRRLRELPWHLLEAGSHAALRDLLTDIPTLKQFAAADYTRFELAHYWRGIGVMEAGPLYEAKLTTYLNSTDSSVGDTVNVILAVASSLHEWACYPEAERMYAWAIFTAQSGSPAAAYARMATLLPREAPTVLPRRKEGSQPNLAVPAAPARPGSPGAGRQPGGQASAGRERGLSPGRAQARGASPGRGARGQDRAVSPGRRPDRGASPTRRSEGRGPTQARAVSPARGPEPVRAVSPIGSRASYAAAAATVTAAPAPAIPTAPEPPAESSVKTEPAQEKKARKDVVAGLVAKALGMSAEVRAMDAALPKEIGLQVALLLGRLAQLYLHSSHVGEARTLLLRAMALFERLAGPTSSEVAAILDELGWQQIVMQRYTGEEGAVGVLYRALIIKMGGTAAADPLEEMRTPAFRDRLRSAAFASTDQSLSTTINRMAVAFTSLKDYDMAEFLLQQSMAFRERVYGATHPLLATTLCDLGNLYVKRLELLKGIVTETPLAGAPPEALTAGELEARARDMLERAVAMRAATLGEHHPFYASALFSLGDLLAAVGDRHGARSHFERTLAIRMDKLGPNNPQTKGVQRRLNGLK*	1300	EP00047_Mylnosiga_fluctuans_P008057
EP00047		EP00047_Mylnosiga_fluctuans_P008525	Mylnosiga fluctuans	Eukaryotes	RVPQPEVLKMAKPWWDGFPVLREDGRNPFLAPAPAPLFDLSSLDGPKNPFVDMNGNPIVVAPQDIEGPNSFENFLSAAPPPAAAPAVKRLPGPPPRQNSMVLPGPPPRKLPGPPPRQNSIAASDTAPTQMNGSQVSMVVIHEEPERPASHASTDLHITPPVGTLAVPAGQPARSSSLITGGVASPAPAIARSHSDGSRPNQSPGGGNGIRPDTPVWIKKHIDSGSNVIRVFFSSPFGGMEKERDLLTKLYFPEIRVLCEGAGLTFVPIDLRWGITEANATDALVIEICLREIDRSDIFVGFYGARYGWHGLNDKLLMQNYEVAKHNYPWIEEFRDKSVTELEFIGGHFRCLGEKGQAFYFRDEKYDAKMKAQYTALGDTRSANKFSAESEHAADLRDKLKAQVFDTAATCIVRRTDYIDPEEGARLMYEDLKKALEPRIAIATLEKQNRLGDSEAAQHEIAMNLRSKMFAGGEEYFAEIDGLLAKHREVVVHGIHGTGKTSLIANWLLRVMPTSPWKFLYHFVGCSSKSTMLVDVLQRLIKGLLRITGEKIDVSDMDPAALASKFSATLEDVSKAVPEGVCIVIDALDEMQEEHRAKELAWLPERMPDNIKLVVTTTEYERIEARQWAEVEITSLPLATLRLIMRNQLTARGKELSPKQTETILGCQACGNALYLTVLVNELCAFGDFFLLDKKIAECLAAKDAKELYVIVLQRLDLDFLDANEPEGIIQRVMMALHCSRSGLTETEIMDALSITQARWARVFFAIEDLLVLRSGQYFIRRKQLRDAVEIHYMQSPERVYEMRKLLAAYFQRQLNERLNFRVLCELPFQYEKLEARDELRACITHQDMFGSLCTEMANGNYDLLRFWRAVGDTPEQIAAAYMQNLEAQMQQAKGNKEALHDVSTTCVRVGQYLAEAGHFNEAIQPFSKAASIIESIEGAESPKMADILRDMARVAGQRGDNEGSIEYYERALRIAGRAHGMDHTTVANIQVGLAIVRKNIHDFDRALVLLRSALQTYSRQLGEDHVDTAMVLNLLAEVHVKQQNFQEAMQCYQRALQIRERMLGVAHPTTAATVANLGMLLKDVGDFANANKYQQRALKARLEALGDSHPETAESYFNLGALEDAQENLPAAREYFMQSLGILEKNFGPYHLALSESLDNLAGVLQRMNAMDEALSYYTRSLQIKESNMGPDSPALIDVLFNVALIAYQKRDKKGALAYVTQAYNISLKNFGPDHPATQEAGERMQMLA*	1250	EP00047_Mylnosiga_fluctuans_P008525
EP00048		EP00048_Salpingoeca_helianthica_P023094	Salpingoeca helianthica	Eukaryotes	KGHKMATDWWVGFPVVLEDGRNPFTGPPPEKLFDVSSMEGQKNPFLDELDQPITVNEAMLMAGPNIFDEFTQEAAAAPKKLPGPPPRQGSTSGSPLPGPPPRKLPGPPPRAPSSTGGASDSKSPSAPSAPSIIEEDVFAPPAAAPPKAMPGPPPRQVQVASAIPPGSPALARKGAPVAPGSPGARRKAGGGAELPVWIQKHIESGSNMLRVFFSSPFGGMEKERDLLTKLYFPEIRVLCEQAGLTFVPIDLRWGITEADATDALVIEICLREIDRSDIFIGFYGARYGWHGVNDKLLMQNYERAQANYPWINDYRERAVTELEFIGGHFRCLGEKAEAFYFRDLAYDEKMRQHYLALGEQRSANKFAAESDAAVVLRDRLKQWTFETASTCIVRKSDYKDPEEGARLMYEDLKKAIEPRVAIATLEKKNRLGDAEAAQHEIFMNLRAKMFVGGDEYFLQLDEKLADNSMVILTGDHGTGKTSLIANWLIRTMKDSEWRFVYHFVGCSSKSTMLVDILQRLVKGLSRLIGETVADVADLDVAALTSKFASTMDAVSAAIPTGVCIVLDALDEMQEEHHAHELTWLPEVLPANIKLVITTTQYEVLRPRHWPTVEILSLPRETLSQIMDNQLKSRGKELSPKQRECILSAPATGNALFLIVLVTELCGFGDFFLLDKKIAEYLAAKDCTELYCIVLQRLDEDFAETGETESVIARIMAALHCSRAGLSEMEILEALNITQARWARVYFAVEDLIVARSGLFYIRRKQLREAVAIRYLSRPGVETSMRRLLANYFQKQLETRVSFRVVTELPYQYEKLGDRDALRASITHNLMFGALCTEMALGNYDLLRFWRAVGDPPELIAAAYMRNLEQSVQEAKGNKEALADVSTTCVRVGQYLAEAGHFKEALLPFGKSLAITESIEGPTSAKLADTLKDMGRLANTQGDTEGAISYYERAQKIATAAHGPGHISVANIEVGLAIVRKNIEDYDRARALLQHALGVYTQQLGPAHADVGMVYNIMAEVLQRQQDMESALQCFQKALTIRERALGVSNPTTASTAANLGTLLAMMGDFAGAAKNHQRALKVRVETLGPDHPETAESYSGIAAMHAAQGDLSNAMQAYQTSLAILEKNFGPSHPALCEVLDRTGELLQQAGQGVEAKTMYERSLRIKEALGPDSPAIVDLCYNLAQLSMENGDMRGALAYITRVHTIASTHFGGEHPLTQESKQKMDVLKKMVK*	1235	EP00047_Mylnosiga_fluctuans_P008525
EP00047		EP00047_Mylnosiga_fluctuans_P011480	Mylnosiga fluctuans	Eukaryotes	KAAEEEERKALEDSQKKELSAKLAAVARAALAPRMQAAEEQEEPTEDGEGDNEHAEEDEMKNAVTTLRPKRRKSFDEKKRLSNLIASEAIKRSNTASGRDEPSGGSAGGSGDKLTPPSSPTTRPRAGTGGASMRAPDDVLGRQASSRPAADSPLGRLASAMIHNKPGERSGEPVLVRQGSALPVKKEKPVVDDTPLPPTGPAVSNEAEAKRIASEVWKNVDRLNSNQAARLPMMQRGGAPARHGWQVVRVFLSSTFADMHAEREVLLKTTFPALRVWCEARRIRLVEVDLRWGVPKESTSETVIRTCLGELKRCQQINANAFFIGLLGQRYGWVPSSAQIDRSIADEFNWVPNASVTHMEIINGAYLAKNPNAAFFIRDPASTKDLPAEFKKAFIDTEEYPIAAMATLQEKLRARFGAAVKDYTSSYVGTKEVGGIDKAAFSGLEKLSDDVLKFLQAAIEKQYPLAAGSESALDALTAPHTDLRQGLATTAQGHDHEVEAVLKYVRDPATTGVPVLALVGTPGCGKSTLLSQIAAKVETNRTFFFSTDAGVNNIFALLQMLVMQFGTPDQVKQIDGPEMHEGLLLDLAAKTMAALAEHKSTTVLLIDGFQALVPANDTRLTSWLPERCKGHLRIIITTDERGVDSLTAHLNNANLRQETIKPLPVDVRRAVVKELFATYNKKLDPEQMNALMENQGSANMTWLAIACEELRQFGVFEAVTAHIKEIKPTMDGQLRQIISRLYAEDASGATKNALTLVALAITGMSEFELQEILGTVANPGANRVITRMPAAVWIPLFARVRFLLGGLGSGLLRPRSGVIRDVIIDIASGGVVSALKQYHVKLANYFEFAGKPRRLAEFPEQLRLAGENARLLAFVRSHDFAGIRYHERTRIIAALRCKTVLGPVDKPKPERLCMTCAMKTTFGPLQNKSVCCMCGGILHTQPATGPGQTITPHASERLAVRCRSHNMNAHNPSVTAMECYLCRGLVDGRVAFAAVACIACTAVARGGCCHLA*	1013	EP00047_Mylnosiga_fluctuans_P011480
EP00047		EP00047_Mylnosiga_fluctuans_P019195	Mylnosiga fluctuans	Eukaryotes	MNPQAIMQAMRMAQMMGGQQQGGMGMGGGAGGAGNMAALAQSMQHMQMGQAQHAGGGMGALGGLGGLMALAQSARQMQQGMRGGGGGPAGGGGGMANLLNMAQAMGGQARQRTASISPQPMRETLHLTGWAEKQGAIVKNWKKRYFTLSSTALKYFASQADTAPKGTVLLANVQSASATSSSAAPVGLTLQTPGRTFLVRFDAPDVRDQWLEAVKARIAALRGGNRAPATAAADGPASAPTATAAAAPGAAAAAPALPENAAFDHKYAIARRQAVNAQLLRHAQGETGGGVMLVTGEAGAGVSVALTQFAKAFYFQKEGERVNFTKMCPGWHRIGVLACRACGVTKFSAGGSLFTTADESNLSAATAAGTARIRQGELCAGCSTPATLEWLVLGDDEVAQMIDNFALRPVPTDTIVLRCKTCQATAFPLTAQGPCVNYEGQIYSPTGQPMPNGNMPEWTAGFLHVLADCRARAPPLEHVPLRLTSADVEVLRGLPKAPLHKATVGTPNFYMAVANQSPLTYSATTRGILCRLGQVAEQLPPEGVNQFPANHDELRGRVYGGIKKTLKLSRSDSAVIVVDLGDTPLGDFTWLAMPIPEDTYVIIGARAGVGHEVVLQQLATSVGFSFTHYALPPLTPDEGKDLLSNIYSTITNAGWPDAAAAQAFVASRALNPLYIRALAGLAMVDKTAFGDLGKYPDNLGAVVDVVITRALDASPKAAPAVMTVLAAAQHTLAEADIVEAAASIEPGVTDKDVAAVLAGPLAAVIYPIDATIRRTWLISSFVGEAILQKLYATPEARAAAHGKLAAFHRSKGTNKHGEYEASAYHLDDYAFHLLRAGNLESAAKELQNPALCEARIRGGHAQELLADLEVLFSLPLQPSTLASLQRFVAFLGHNFAKLVSGTPWSTVAAGVVQSIPRELLQGELAAGAAIRSRTVRIFTSSTFDDLKVERDALMHDAYPRIRAWCEAKSLEFQVVDMRWGIRDESTNDHQTTAICMQEIAGCQQTSVGPNFVTFLSQRYGYRPFPDRIEAKTFDALLGHVTADDKALLKKWFLLDDNVVPPTYVLQPVSTHLPDFLNEANDDARKKARAAWWDDFERMSKALRAAARKAFASDAERLRPFEFSVTENEIRTGLLNVPKETRDNMCIWFKRNITDLDAHIANGDKRVGAFTDLVWGTNTVDPDAKRLLDTLRNTEVPAAMNPKNVHEYDVEFAPGVGIDPANSKHAAYIKKLVDDFEKVLVASISASLERQAKLGPLHEEIMQHLIFARDLVSRFGGRTALLNKIRSYLQSTESSSPLVITGDSGSGKSALAAALVGVAREELAAGRVSGCMGRDSGAVVARFVGLTAQSSDVSSLLGSLISQLSQLLAVPIQAPESVSDLKGYFLELLAKCGSAQPLVLILDGLDQISDKDFGRELDRWLPCSIPAGVKIILTMVPDRNARVFPVIRRHIYGQPGFETLFQQVGTLNDTEADEILTLWLAGDKRKLLPAQRKVILDGFKQCRSPLYLRLAYNESRTWASYTTDFKLPASVRDLIQVFFGRLMRVHGTKLVQHALMYITLARDGLSFVELEHLLSLDDDVLNDVFQYWEPPQRRLPPLLWVRLRRDLGEFLDEFGGQGSLLYRWTHLQFRTAVEETMLMRPAAPIVAGEELPSMASMKADDALRLATLLVDPPEALETKVAESAVEREMRKRCAEFWLGQWHAKPKPYTSPKGEKREADRAVPQQPALLDRITTVGTKNLNFAHPNIRRMRELPRHLALGGLKEQLAAELCSGPVLDFHIAPASEDPGELRTLFDVIGGMPAALRFFQQAITKAGQATDFTNGVAKNELLIHIDAIIDFLHQCNVQGGAAGNELFAQLLQARERILGKDNVSMAPLMTAQAMMAAGAGNAALAIDLAKRAGQLNAAAYGDQSEQYALGLVNLTRVCILANIAERALPALEQAIGVLQRLATTSSQASLAAAMATYGEIMLKSGQNERALKMLQPALPLMEKVKGPDHQDTAAVMNNLSAAYQATGKLQQAMELQARCINVRQLRLGGRHPLVGHSMNNMGAIYLSVGHVTEAVPLFERALEIAKLSDTIEKDDDIGTAINNLGACYQRQGRLPDAARLFEEGLANLRRSRTANPRSLAQSMQNLAGVLLDMRQLDRAETLFRESLPLFERHYGPTEPETGMSYEGIAVCLQLQGRMQESMPYVQRTQQIQAMHGHG*	2206	EP00047_Mylnosiga_fluctuans_P019195
EP00047		EP00047_Mylnosiga_fluctuans_P022723	Mylnosiga fluctuans	Eukaryotes	EPGGTTHVLFSMAAPLKRSKKERRQLLGTKSSLLDSPMALSGGRETLTNPLLAASGLVGAQVLSSKLLAQTGTLHSSMASSSLTSSILSGPHATAPRATLQATMPLASVGSLAPRTLLQPAPVGVSHATATTSALSAPSSALSTSNTLLASRLTTTLAVGGAGQPFSIATASTSKRSAPAGGEAVSTAPTGICTLENLPRVGPDPADLPADVCEWVDLSRALLADAPADPTEERKHRFLNAVSASLIGGPDFYNPRDGTRVALLALAEEIVRLDGEFILKTALYTRQVLNIRATANLLLAFAANHAESRSHLRKYIRAAVQLPSDWIEIAQLSQTFFDGSINFGSLPTALRKAMIKKFPDFDEYQLAKYNKEKPTGKGKDGKGKGKEGKEKGKPRARLDTEDEDELELEKMSFTLKQLIRKLHITEPVKHVMCLLGKRYPETADEFYCSRLPGTFDAAQAGKRMRMATPETWETQVAMRGNMAETWQDLIDHNKLPYMAMLRNLRNVILAKVAPRYHTTVIRKISNEVSVMFSRQFPFRFFSAYEVLGKILQNPETQNVVVRGSRRGRMKVKTAEPPPAELVERYRQALDKAVIASTKYNVSPIRGTTTILVNVGEDMDVPCTSAKGIGKPRTVREIAVLLGLMCKHACEAGTLLAFGDAMDLLALEITEGTILANMDDVFKQVGAATGRQCRRCGCAKSGAGAWGDACACAACVGVGCQVQTCSACNPGFPIHYLELLVRDRLPVSNLVILTNNANLPSCVPELVTKYRRDVNPDLLVVNVDLSGVKPDVQGLASGHPNDVSIAGYSDAILRFIADRGEGVGLVTYVDHIDQAYDLGAETDTPSQPPSKSLLRSKSKKGGATQPSAPVLSLHAKPAKDVAPIAVRIEAVPSGLVNKMWRCARIFISSTFRDFHGERDQLTRHIIPELRARLRPLQINVFEVDLRWGLTEDDTRNNRTLEICLREIQKSSYFLGLLGARYGYIPPSYYVPDEPAFDWVRSYPPGRSITELEMHCAALADPQACGRRALFMLRDPDFAACVPPEFVADFACENPDAASRVDALRTSVLESGLAVSEYTAKWGGTIDGRPSASDLSGFGETVLEHFYESIMADPAMLAGGGAADITEHDAFAEGEAERFVGRAGMLHELASGLDDESGGLSVVVGRAGVGKTGLLAAFAHQFAEKHDRRAIITHFVGPIPDSSDIRKTLLRLCKGLAARTGATWKIPEDFNELREFFPVILAACARTSPAGKLVVVMDGLDQLSDMYAAPTLTWLPARMPDGVHFFVSTRDGPYEQLLRARAAARLVALPPLGIADKSNVVRALLSRYRKTLDESSFNNQLALLVGKREAAYPLYLVVACEELRVGGSFEGLTRTLRDMSPNISGLFTEALVRLESDHGRAVMEVVFRLFASSRVGIRETDFLPLICRAHVSNASPSLLARVFRSLEPYLICSGASRAMLLFHAELTKAVALRYLSGGSKDLVAAHSLLASHYFEIADPRGDLTFTGRDRLALGELPYHLSHAGRVEDLTAVLCNFSYIQAACAAGIGYDLLTAYLPPPDQPRVPREREIREACSEGGEIFEYAAFVSRNIHIVSAKPGLVLQQALNEPAITAPARAAWMTQAKNVEVPLVRKKNAKIASAPLAAARPLVLWGNKPSTVDPCLRTISGLTHPISALAASLDGINVAVGLRSGAVSMYEAETGRELWTVQAHASTVTSLCFVGAMLVTGSADTKVAVWVAATGQRTHSIKAHTRKVSAVAPLPDQTGFVTASWDTSVRVFSIKTGSEIAVVKDNSRPVSCVAVHPTAPVLAFGNWGGKLIVYNFVEGKTLHTVDAHDDSVRSVAYAPSGLHLVTSDLRGAVVLWSTSRYDCLGEFSGHSAAVNAAIFAPDGLTIMTASDDSKINVWGGTLGRPVAMGERQPYGAVTALAHSWGHLAVGHHDKGLRILDAVTLTERAALDGHRVAVNAVTWYWDGIDTHMLASAGDDGLILVHALAQESQAVRPVHTLQHHTKAVLALAFAPDGSHLVSGAIDAEAAVWRAATGALVTTLRHAHVNGISSLVFHPDGNLLYSGGRDARIAIWATDTWTAKETLHAAHGDWVNALAIGGTLLASAGNDFIVKLWDIGTTPTTPTCTHELRGHAAAVVSLSFLDCGNLASGSSDACAKVWNCVGGYEVTTVRTGGARVRAVVAVGDLVAIGSDAGGLELVDPTEGHGLATLTGHHGGVLAACMTKKYLMTCSAEAVKFWTPAAPSPPSPHSYPISAVAVSPLGDTALSACRGGRIVVWDLAPASSAATVRAVLDTAQGAITGLTFVRDARSFVSVSTDGEAVLWTMDELEWDPQRVTHPVPLTTVVYHEPTGAVFVGGWSGYVAALNSYNAHTSSVLSPAVPGRDWVCSIVVDGDVLTAACQDGTSQSWRALGQGGLVDVVAPWEGAYGSAYPANSLAGVVVAPFGLTDMGTNGVLFGGMEEIPARVARVAAWEADGTSLCVCACKDGSLRLWALAAAPRRLGEFVCAAPCEAVAARGSRVVAGDRLGRFYSLAVKNFD*	2544	EP00047_Mylnosiga_fluctuans_P022723
EP00047		EP00047_Mylnosiga_fluctuans_P024422	Mylnosiga fluctuans	Eukaryotes	VMSAPSMQGFLTKRGGVFHTWKRRWFTLREGAGGALVLAYQDSEASGKPRGVIAIAEINGVQLEKPAGVSYPAAPNEGCFAIETSVHGGRVYHVFTPDVAEANRWKAHLLSAIMLAGPTNARAPAALALAKFLQCTASVAAEILATGAASVIAERAGTDPAYASAHAILNGLDAVKDVSGNIPQSTTPPASASPPLPATIAAPIVSAGDDVTTKVASMDDFLAETGARIDAALQAALASKRAPAPVDPAAVTRAITGKLLDTDRPRSTVVRVFVSSTFTDTEHERNWVMRHANPRLAAWCRANFGLEFQMVDMRWGVRDEATDEHQTSALCMQELAECQRLSVGPTFVSLQSHKYGYRPFPPRIDADEYKAMHDTVADPADRALLDEWFRLDGNASPAEYTLQPINRVLGDGWRHSPELSGKWWDYFERMQKILRSAAQTALAPERAHVYARSVTEEEFEHGVHEEPQGLRARRCFWLWREITGLKEHAADAGANKYIDIDWKTKSLDSDAVLLCEALVRGRMQAAFPAENIRRFEVPWVAGGIDVTLATHAKHCAAVIETYSSLLASSIAASWEPTELPDYAREALEHMALARSKATGALVLDSMHARLLADFVAGRLENRCVVLHGPVGAGKTIVSALLAVDAAKRDDTVVVARFVGCTSAAGNTREMLRSICEQLATLFGRPISSLPTLPDELHIELAALLALATPEKRIVLVLDSMDLVLDAAQSFAQAFVPTSPPPNVLVFVTISTDVASPIFKALQAAVPASALVETGSMDESLATSVLGHLLERQRRRLSDTQRALVLAK	807	EP00047_Mylnosiga_fluctuans_P024422
EP00048		EP00048_Salpingoeca_helianthica_P001934	Salpingoeca helianthica	Eukaryotes	APAPAPAVPAPAPAPDPAPAPAPGVPAASDPAPAPEKKLMDAADWRKFRDTVATAAVPHPERRPGLMTTIRIFISSTFVDMHSERDELIRRVFNELNAELRSRWVQVIPVDLRWGVSHEETKVIQQTCLNEIDNCRVRPDEAPWFIGLRGERYGWVQDKYDGRDDFEHPELYEWLPLMPQVAREQVSITSMEVYHAVIGCRRAADQRQPHAFMFYRDPAFKQYVPETMQWVFDYEYLDENAVVPDLVQHQYTRTPKCQNYRQDLADLNDQLQSEFSDDVCVCAPYHPTFGKPGDLSKVEKTGQLPSGKMFGVGYVGGMNRFGTTAHDLLLRQIEKEYPPLALGDGMTSAEVERIQHVAVINMRSDGFIGRRDLLDALHGWLGLEKRKFVMETSEGIVETTDWRFSSFAPVIKLGVVHGDTGSGKSAVLAQFAKEALTGAINDRAVQWGKQPFIFVHIVGATPGSMSLRALMRRFCHEAMAVTKTSVPIPEDINELKALFKDLAGKAGNAIIIIDAINQMSPADDAHDLSWLPIDVSDCRTIISTLPGKCLTRARALRAHELEVPALADRDRAAIVRTILGRYHKKLTEDESDRFLGNQMALLLSKTDAGRPLFLVAAVEELRNFAVYEKMTPFIRDELPATIDALFTHLLTRVEGDHGSELVGLALSLVAHSRAGLLEMELIDILATWPFATEQSSNFSRLYTAVRTFVTSGGTGLLQLFHQMLLTTVVARYTPTPEQITETHMALAAYFLKRGDPSGNRLWDGNYPRGLEELVFHLVRGEQWAEVERVLTDLRFLEARCRTGTGYELISDFSLAAEAAPPGTLTALFTHFRRFYIANVFIFSVEPDQVVAFAINEPFASPVFAAAAALPHRPTLQLLNKDTSNDHELLSLRLWSTVSPGSAFCDLAPDGSMLLTAYIASSSSGATLYNTATGIVKKSLLYGEWKDITCVAYSPVGDCVAFARQFPDYIDNKCHGVELFSTVTYETLRILRHDAVTHMKFSRDGKQMLTTHSLGEIVLWNTYTGDIIAKANHSQSTFLLAGAVDVDWSVDGNTLFVLYSENLLVLNAADLTLVCELLPETFHLSQFLAACPTRPLLVVGGYKDRQNFCVIDLAANNTVIFTSKADPFVECPIPSFSSDGATLLVTFRSFESSKNALHVYDTASLKELGTIKSNTSLVQAARIFPDASCAVLVSADGVCKVLSLSHILHRSPSDAVEEQVKLSHEASINFIGATKLPMVCVTSGEDLMTGQSQGRLMTWDVRSGRNLLQAGMGVRRRDIVAVHAPSGTLVKQDGIGVTFNTTDPIRMQLLEFPSMKRTAEIAVLDHRGDVGDVFFTPDGSKLVISLLSPENAIRTYDTQTGELLTSHSNRGEGREGANANCVRFLYNTVCATLVGQLQELTLFDFVSGKVLQVFDKNNNEYYMDVCFLPATERLVVAGQVLHHGSFAGRVWVYDHHDGGLHQLFFIESHRARATLCRPIGPAHFVTTGEDGGLRVWDSATGASVCAIVASQAVTRVEGFVDPESGHTLVVAGYSTGRLRVMRLVLTANDFVTQVEYNRLVARTAALVDAVQPYRETTLNAEFLSMPLLEGGGAHLLIDSKPVVPILEKVMYSQGWSTSDGVMSGNPVVELLDVQEEMLGQITTASCSFAPVDSSGNPDPSQQFLVMTTETLAPGRPLRFTPGTIFNNGAMVDRIPAGSYVAFVMYIGAKGMGRKHVAVKVLP*	1722	EP00048_Salpingoeca_helianthica_P001934
EP00048		EP00048_Salpingoeca_helianthica_P001988	Salpingoeca helianthica	Eukaryotes	TNMEALVRGDFRGDFPLSSRTVRVFLSSTFTDTEAERNALIERAVPLLQAHASKFGYEFLLSEMRWGVTQHAADNHETAALCLSEIATCLATSAATNFVTLLGQKYGYRPLPRTLAQEDMAHALNMLAGPDADLLRRWYLRDTNAVPAVFVLAPITHHFPAAASEEGTLAARQAAREQWEQVHAQLLFIFRTLMKDQTFSAHHPETLNSVTEAEIIEGILNNPHARTRAHWFHRTITNIDLRHPAAASYLDLNHDTIDEEASERLSALTARLPSALHDNIIEYTVPWSSAGITPVKHAAYLTKLCSDFVHIVSSSIDDAVARDKAAQQDPLALELIQHAKFCRARCNGFHGRQDALAEIARYLKTPSDGTLPPLVVCGPSGSGKTSLMAVAANAACPTTPDEGILVVRFMGTTQQSCTARHALLSAMAQIARATGHQAPEEPADFVELCAEFHKLLSLATAACPMVVMLDALDQLGATDTAWRVPFVPAVLPPHVHLIVSVLTAANTDIRASFHSPTNTTAMSSPSSAVTTNTQSSSTIPDTDTDLRYFDSLRATLAASPESLLVIAPLPVEQGLAVVDATLAAAYRCVTPEQLSAVRAAFSHCSLPLYVRMIAEQSLHWRSYTPTTPLPPTVRGLITLFFSDLERQHGRVLVQRGLGVLAASRFGLGPREIEDILSCDDEVLNAVYEWWLPPVRRVPPLVLARLRAALGPFLVNRTVDATNVIDFHHRQFREAARDLYLSSPAALAAAHSALADHFLGTWAGSTPKPFRHDPARAAVLKVANLNASAPRFCSPQPIIFDAERGVYNTRKLKELTHHLLCAARFSELLECCLASFEFIHAKIAAHAYDALLIDYTTAQAHPDLPSSLKEVLYLIADALRLSARAVRHNPDALAGQLLARLSGAAGAADRYVIQLLEQARAFASSHPTLLAVDAWPVLVSAGVGVCSSVRESEYGPVLGCAIVGHSAVAYVTNSLVRVLDMQSGSTLATLGTVTHERINAIAAVGQTIVTVNSSGKTVVWNARTGTVTHSLAPTGPLIDVAVSSDGAYCATACFSSAGTATISDLRTGTQVCAFPASEISLRAVCFTRHNQLLTGAAEAQNSLKLWSLQGTQLCEFSGHRAWITSLACAPDMDFAYSAADEPVIRVWNLSSRTQHIEFKGHAVGVTKIAVTARAVCVSGDKSGVVLLWNGQSGTQLRKLEGFFSRDISGLSIRDDFLTVSCQDNFVKTFWVNRLLASTPRPLHTVSPAAIAALAVRGAMVATASDTQVKVFSTDTWKETCKIEAPTNVNALCFLTDTQLLLCYDSGFAVIWDVPTVSVFKALYPSDSSINCAAVVANDFLVLGTESSLVYVLPLAAALAPPAPDRNAAAMRREPKLVLKGHREGVVAIAVLPLPHGAAAVVTGGKDAFVRGWRLATMIDVDDAVFDEFSAFESWNTHFDTAVTALAILPDMPPARVPQIVATFASGQLAVLDIRRGAIVHTFEAHAASVWGLALHLPGYLVTAAHDTHVHVWNIHTWERVAHFAGDSSLTAVAYVTNTANATHIVFGTTTGLLGALMPAAAPDESTPKKKSKGKHRRGTTTRQGSAPQKQCVVS*	1594	EP00048_Salpingoeca_helianthica_P001988
EP00048		EP00048_Salpingoeca_helianthica_P002687	Salpingoeca helianthica	Eukaryotes	AAAAAAEGEGEGAAPAEETKKEPRVEKFQEDSDDEASKDAAAGEPEVPPPPPKSEEELAAEAAAAAAKAEAEAEAQRKKAQAALLAQAARMAVAPKKTEEKLEESEEEEDPAYPDGENPNAEEDEAKNRITTLRPRRRKSDEEAKRLSMKIAMELVTKKRGDSVSVSRPAATTTTATTASTEGPAPSPAAAASIASAAKAPTPLVALKPVKKEPEEENPAPAGPAVSDEDAKRMVAEVWKTVDRLSKGKTAVLTRRAPTAARTAWQVVRVFISSTFTDMHAEREMIVKATLPSLRVWCEQRRIRLIDVDLRWGVPKESNSETVLRTCLTELKRCQAENDNAFFVGLLGNRYGWVPAMSQVPATVSEEFGWVPNTSVTHMEVLNGAYLTKNPNAIFFMRDPALITQIPEKFKSQFSDTDALSVHAMATLKEKVRARMGGQVREYAPTFKEIDDVAGVERVALSGLETMSDELFKFLTAAIEKQYPLSPTEPSMLELLAESHLDLRNSSAASALGRNAEVEVALKYISNHLTADSPTLVFHGPPGCGKTTLLSLIAAKGEQNNHKTLFFSGDAGMGGNSVFQLMQMITLQYGTPENVKRVSETIPEYEIASLCKATLDALASSKTPTLIVIDDLFRLGPRASSLQTDWIPRKCAGTLRIVLSCDTSELSSLPINKREEAIKLLPNDIRVAVVKETLALYNKKLDSEQMAALVANEGSSNMVWLAVACEELRQFGVFEKLTERVKSLPSDLTLLLQTILSRNYAEDASGLTKQALTLLALSSKGLTESELRDLLGTTSNPGPDRVISALPLATWLPVFARIRSFLRNSTTGQRAGILEIRNYAIESAVKDYASGGVDSALRPFYLRLANYFEFVLSADRRHDEFPTALASARETSRLGAYIRTSDFRRLNYIARLRTVDAVRCKNSIHGHQKPKPERMCFPCSVKSWDKLPNKMVCVVCGDPINTSVPADPKRLATRCQTHNMRAYNTLVEPNCFFCNIPVSERTSHPCMMCHACSGFVPRCANTQ*	1024	EP00048_Salpingoeca_helianthica_P002687
EP00048		EP00048_Salpingoeca_helianthica_P003559	Salpingoeca helianthica	Eukaryotes	ERNITSRPVSSGLLARINQLVESGSRTHAAADSRPGTAESSRLAGARASLHHMRTTEEIINDHVRERLNWRRSRRATAEPASRNIRVFISSCFLDMREERDALMLLAMPVLRAVCSAKGLTLTEVDFRWGITEEKQGAAVITTCLQEVAQCRYFIGLVGQRYGWIPERDELQEAAALLPGHEWIVMEDTSVTHLEMMAGVFRVPAQTRRAALYLRDPSYLDTLPAERLNDFRSESPLAAVRSRELRREAATCAGLVCRAYERPQDMALLALDDLLDMIIDDFPDSGIYENALERERFAHASLGALRVEQFVPFPSRRAIVEAEAAAQTAQPLMLLGPSGAGKTSLMAFMAQEMSRVAGATVIVHFVGNNSYSAHYANILRRVAGELADGLSLKVPDDFAQLVQEFPSLVIEAAAARAGKSIFVLIDAVNQLQDVDNARQLDWLPVSFPSNVHVVISCTPGQSADVLRKRNWRVIEVAAITADERRTLAQNYLKIYGKEMTPQRLDQIVSAKQTENPLFLKLLIDELRVVGRFDRLEQQITDMLKARDVVELYTLVLVRLEALFAHVQASSPTPLDKVIPSMVGRALVCIACARHGLTETELLSTLTLPRLAAAPLLRALQESLISASGLLMFHHSALAAAVQRRYLSASATVIAVHKQLAQYFATVPQENPRRLSELPWHLLHGQDHSALQELLTDVPTLARFHGSNFGRVEIAQLWRAMDLAAAPALYEKQLLKYVADTSPGPDSHAMSISMAADSLHDWACYLGAERLYTWALLTAELRDARAAHVEFERMVAEAGTKTEKNRGKKKTRNAPDHTSYAKHLGSAERVAADSLLTEDRALKIASILERQALLYMHSSRNVDAWPLFLRAKAIYKRIKGPSSPEVAKILDELGWLQITMKRVRGADGAAALLFESLCIKTAIHPGSSPSQPALVILRTTSLAESLERVARSSLDLTLATTINRLAIAFTTLNEFILAERYIRIALSLRERLHGAHHPQVATSCCDLANVYVRRFEQLAKSAAASAAASAAASTAPTDAIPPPPPLITGDIEPESLSSPLEAGSAAGSRAASPSIESEATTERDEGPVEQPAEPYSSGELVAKARDMIARAMTIRAAVLGEQHPFYASAVYSRGDLNLAVGDLAAARADFDIVLAIRTQRLGPNNPQTRSVMRRLATMK*	1179	EP00048_Salpingoeca_helianthica_P003559
EP00048		EP00048_Salpingoeca_helianthica_P003731	Salpingoeca helianthica	Eukaryotes	NTEHQVACWCKCTAMFGALSPQQMASLQQAMQMAQAMGALQGGQARGMPMMAGMPGMAAAPGGGGPAHAAAGMASLAGLMGAAQGAGAGLGRPGIGAMGGMGQAMAGLQALQMMGGGGAFRQRAASVSPQPLQEHNHNMGWIEKQGGIVKSWKKRYFVLSDNMLRYFASPEERSPKGTILLANIQSTSEVSNPQAKIGLILQTPNRAYLLRFDAEEARTQWRTAIQAQLNRMRGIASPPPSAVLPSRVASVPTASGVGMPSAPNPAATTARVGAPTLASATTSTSTPASLGAPPQQPAGPSDNKALPPVSDFIFPNLRRLNSCYNRLVQHAQGEENGGVLLLTGETGSGVSAMIAEFVETLSKRTSKELEKDPFYDVCHGWHEIAAQVCACGFTRLSSPSSKALYTVREDAGSTAAVEGGLERIRTGDACPTCHAATTVQWMVVSQEEVQQAVGMFNAKRVPLDVILLRCKNCNAVAFPMAEDTLCVAQEGQIMTVSGKVMPRGDQPQWRSLFAHVCRSCSLQQLPLEHLPLRLNVADMDALGARVDALPPHRARAEVPTLVALATRGSVLTNSVTLRGMLAGLNLSLQQLPLDGQSSLPVAMDGLMTQLANGLQQATTLSHRSAALIIVDLDDHTDCDFGWIPVPLPPSVRIIIASPPSARHEQALEALSQQVGFAYHKVVAPTLSVEDSIGILSNMWCPITGLPFPEGDRVRTLIHANHTGSALYLRLLCGFARHHKIPFDELSARVPPSLDALISTVLSSLQSPLDKAVAAIAALSRHFLAPDYIISAARHMVPTASEADVKRVLEGPLSIFLTPITDRYLQTTLLHCSLATAIIKQLLPGAELDRAHAQLAAHAASKLDADFTSVPLAEDLTYHLMRSGQADKAREALLKPAMAEARIKGGRGQVLLVDLETAISRLPGSKTELEAHLDFVCKNFTRLYHGATFADVSRTNNTAISTPLLHGLVGDDDHLHSRIVRIFTSSTFDDLKVERDALMREAYPRLRQWCESRRLEFQVVDMRWGIRDESTNDHQTTAICMQEIAECQRVSIGPNFVTFLSQRYGYRPFPDKIVDSDFQALLAHVDDAAHTALLKKWFLLDTNMQPPMRVLQPVSTFLPDFLNEAAPDQRAKARSEWWSSFEAMCTALRKAAQVVFRNNRDKLLPYIFSVTDNEIRTGLLALSPQVAAEQCLWFKRNIRDLDKYIESGDKRVGAFTDLVWGTNTVEPDAKLLLGDLRGKELPAALPASNVHEYDVDFKAGVGIDAADPVHAKYLATLVEDFQSSLTASITASLARLPSHGLAQEEILQHLIYARDEHKRFGGRKAMLDVVRTYLRSPDLCSPLVISGESGCGKSALMAAIAHVAREEIAARRIAGRMGGPSGAVVVRFVGLTADSSEITSLLRTLLLQLTQLLSIDMPTCNSAEELQKAFMTVLCKFGSDSPLVLLLDGLDQIAETNFGRELNRWLPPNFPCGLKIVLSMLTGKKARVFPVIRRHLYGQPGFEGLFHTLGRLDHTEAVEIIHMWLASDRRQLTPAQHQELADAFRECSSPLYIRLAYNEARRWTSYTPDTSIKLPRTIRGAITALFARLVRVHGRKLVENASMYLALARDGLSFTELEHLLSLDEDVLNDVFQYWEPPQRRLPPLLWVRLRRDLGEFLFESHNGAQIVYRWAHAQFRQAVEEEFLKLPAETIIQEYEPTVTAMKTDEAVRLAALLLESPVDPTYTPAPSAVAREMHKRAAEFWQGKWHGQAKPYTTAKGVSGTADRCVPRNPALLDAFISNEHYLHPNTRRCRELPRHLALAGMADELAAELTDPAVIDFYVAPGRENAGEMRALFGVLGGMNGAAKIYLDSLTASAKTLASADSMARAAALIRADGVTLLFGLLEHRTGPHMTEVYDAVLAVRGGVLGPDHSSSAAILMQKAYQMIGTGNMQEAITLANRVLEIRFKANGEISEPYALALINSAEILKKCRQFNPAAEYLQKAIVILRRLNTSSVQDTIGASLNNLGHLMLEIGQGPQSIFILQEAVQVLERVLGSDHQDLANALNNLSSALQIRQQPGDIQHAMQMMARVIQIRQFRLGSRHPLVAQAMSNMATLYFGTGHVDEALPLLQRAVEIARLMDNSIERDDDLGTYINNLASAYQMKGRLPEAMPLYDEALGLLRKCPTTNPRNLAQAIQNLAGVLLDMRHLDRAEALFRESLPLFERHYGPMDAKTGLTVEGIACCLQLKGRSQEALPWIQRTHQIQAASGQR*	2252	EP00048_Salpingoeca_helianthica_P003731
EP00048		EP00048_Salpingoeca_helianthica_P004125	Salpingoeca helianthica	Eukaryotes	APAPAPAAPNASGFAAFSWDGAAAPVFLSSAAPDLASVVASERKERGILSPSTSSSTIAPTAAAPSTTASSSFSSFSFSTAPEVAPAPSFSSFDHASTSSTHHNQENEEDETEAQRDARIAREMIREAEAMRALRLRDEEEAAARRAARQAEEQAEQARIAAEASARNEAAELEAERVAEEKHQEEEDQAVAARAAATITLGGPLLALSEKVLATHRLAVHLAVSGPDMFSEAEQFVSVYVPMLTTAAAASGIQLVYRDAHPSAPYTAAFGPREVEVRLTECDTCDVFLALLGTQAPEVCPGSAFGQLGPDHAWALDCQGSCAAELEVREVCLQSPGAPHAALVLTASPAPGFPNTSSFASLLASELQDLRTTRSPNTSLSVASFERATGTARGAEALYTYVRDIVKKLGDCETGRDWYANAPHLHVLGSHPSFSSSEARTSAFDVVVSGAQSIVAVHGPAGCGKSALLANWAAKRHTTSPNDTILFHSFSATPASAAPSSFLQRLAAIVTPTAILPGSLEALSDLLKPALSSYFRADGSMLVVVLDALQDAAGHDEPRFWAWLPLPPMTSFRVVVGVRSIGEGLAIHHPIPHAPPALSTRDRTSMIRHFVARADATRAERVMDMLVMQQFLESPESCNPGLLSSILREALLAGSAVDEGHLHSLLRLGACDAIDNACLIETQRQFTALGMEAPVTSLFKLFLASRYALPESDIRALTGLEAADKVSTWCVIRAMLSPFLTEFGGLLTLRNQSVRTAAASLVADERGARDAALLTHLVKLWQKAGDFGGYKWRILQEDPITRLAAAGSWAEIEQLLTQHSFVRAAYPSGVIQLESCDIDWGTVTHLTTVAKANHVISGFNLTDNSLGPRGAEALLTQLADCRSITYLDLSKNALKDEGVERLSALLPRTAIKYLGLCVNSITADGVIALLAALQSGAPIEELVLDDNDIGVLGAKCLKDGLCAYKGPLRVLSVMYNELGDAGGLYFVDLIKAQREMHFRLRGCGISKRVQMLFVEP*	1017	EP00048_Salpingoeca_helianthica_P004125
EP00048		EP00048_Salpingoeca_helianthica_P005876	Salpingoeca helianthica	Eukaryotes	KKKKKHTPLLFSAMSEQKKRHRPKKNKALSTKGPGMLTGGLSTGSAPTYSALLTSAKLLGGSEATTNRSLLSSQTQAPTASGRILVTDLRSTLASTHLNPSLGAKDLTSAGFAPTATHSSLVLRNEAARAPASLLGGSSLLSSTISTAATAAIVAGAGAGAAHAGSHAKLELTSHLPPTTISGLASRGAAAPRPNLSSAPIRIQLSSSLTSGPATTSSLLGSSTMNRSSLLSGLGRGTQAGAGAADRSIADAIEAGEHALKAILSTDELARELPEDMQHFVDHGALREETAATDPLQDLKHSFLNCVAASLIGGPNFYNARDPTRVALLALGEKIAEIDGEFLLKTSLYVRQELNIRITANFLFALAAHRPGARNHLRRYVHKCINLPSDWIEVAQLSQTLNGPDTAAGSLPTALRKAMVKKFADFDEYQLAKYDKERPPPASKDEKKSTKPRGDDENESDDEESLVHMSFSLKKLIRKLHINEPVRHVMCLLGKRYPGTADEFHALRLPGQFDAAQAGKRMRLKVPETWETQVSMKGNNAATWQSLMDHRKLPFMAMLRNLRNILLAGVGPRYHNIVIDKLTTEGSVISSRQFPFRFFSAYDVLQKIGEEPTQPQRLVGKGSSKVRTPVKLVAPPPKELLDRYCRALDEAVRISTWFNVNPIRGRTLVLCNVGVELAVPCTSARGMGKPREVREIAVLLSLMCMHACEARELVLFSNAMEPLVHHVTTPTAAPATRAAQADAQGTILEAMVGVLREVAVSEGRHCTVCGCVRQHGQTWSQACRCSTCNTGCTMRTGDLAAPGFPLQSLQALLRDRQEIDNLLLFSNSVDLPPGLDDFLTEYRRTVNAQLLFVNCDLSGAKAEVAATSSRHPSDVTIAGYSDAILRFVADRGEGVGLVTYVDRIDRAHSLDTVDVSAPAKRVKFGRKPGQQKNKNAKSATTASSSLISPVAAAPPVTILPFPLPQSPRCRLPRCARVFISSTFRDMHGERDLLTRVVFPELRARARAHHINVIEVDLRWGLTEEDTRSNRTLEICLREVDKCNFFVGLLGTRYGYVPDAYTAPDEPDFDWLKTYPAGRSVTELEMHRAALGPDSDPSRRSFFFLRDESFAEAVPAEFASDFTSESPAHAEGVRALRQRVTESGHPCVEYNATWGGQVDGKPVASGLDDLGEYAVDLLWEAILAQCCPEDVDGDAPSEHDLFSEEQKESFVGRNALMDTLTHHVDETPEGGSSLIVVTGRAGVGKTALLAAFAEHQRQRHGWLSLMVHFVGPIPDSNDIRKTLQRICNALVARLGPGYDVPQDYDELREFFPVALEAAARRSPTARLVLLIDGVNQFSEAHGGHSLGWLPAALPAGVVLIATTREGPQEQLLKARKDAVHVVVPVLSPADRQNLVRTTLARYRKRLDESSFNNQLSVLTTKRDAALPLFLIVACEELRVGATFERLGEILRTLAAHVAGLFEQVLVRLEDSHGAALMASVFKLFACARAGIRERDLLALLARAHPQRAAPAVLARVFRSLEPFLVCSGSSRAYMLFHDEFARAVTARYLNDARDLATSHSLFVAQYKSLADPRADGSYVGRDALALAELPYHLAQAGMHADLGVTLTSLAYVQAAAAAGVGHALVDAYLLPVHLKTPHGREVQRVLASEAVVEFADFVTRNSHILTLRPGLVLQQALNAPSATAPARAAAAALALSLPAPAAANAPAVAGSGGHLSRTTSIERMTSTTARSHPAPSHALGTRGGAAGKAVAVRLAAAELPLMVHQNKSEEVEACVHTIAGLLQPVTALAVSPDSRTVAVGLRSGALSLYDASNTRELWTVTAHASTITDLVFVDTTRLSSASADCSVALRLVTDGSATYTNRDAGRRVAGIAVSGDAEYLAFASWDATLRVVSLRDSSVTLTLKPGKRPLGCIAHHPSLPLVAVGDWSGTVFVIDHVTKATRTLQAHSLSVRSLAYSPCGNYLLTAPGAGSLSVAPITPPRTRGDVVNANSSSATAAVMWAANTLVRLGELDGHNAAINRIAFAHDGGEIVTVGDDRKINVWAGTLGSTLCREPTSSHHGAGTAVAARADGAMLASGHHHGTVRVMVVTPAAQLLPVEEFNDHAAAVTALAWGRDNKHLVSGSLDSTINVYRLDGLSTFTKIATLRNHSKPITSLAFAAFGTMFFSTSLDLTTFTWNIATLAEQPIPLRAHDNGVMAVASTSHMVYTGGRDGALVMWQPRSWTVQARVELAHSDWINALAVAGDGSLLASAGNDMVVKLWSLGEPSHPVPTHTIKLSGPGVALSFLVGGLLAVGTNTTCSVWHPEQLYEITHLARPVAALASFAQPLTGESRLALAGSAAVEVLDVMRGTLRATYTGHSTRVLTAAFGNKHLVTGGADGVVKFWLTSATTAPPAHSRPVSASALLANGCLGATGDRGGEVRVWHATSTAETLHMGPVARAHTGTVSAMLFLPDGRLVTVGHDARCCCCFVMEGQQPSIVAEFIAPTPLECVAYNNATQSIAIAGWGGYVALLSAYTLDLNLQLRGPERAAPHIASLVFSSPSALVAASLDGAYTEWAVSSEASPATTAALERYGACWPRPHLVGLVPLGGRLVDCGSDGQLDGKATHAPVAKMLLAGPSSVLLACTDGTLRWWDLHNLSALGQFMCRGACETAAVAVGRVLAGDTLGHVYSLLLRNGEIHAQML*	2684	EP00048_Salpingoeca_helianthica_P005876
EP00048		EP00048_Salpingoeca_helianthica_P013969	Salpingoeca helianthica	Eukaryotes	KMEGSSFIEGWLTKRGGNFLTWKRRWFALRGDPLELSYAETAADKAKRTIALSEINGVLPTSQCGIKFPNGDPAACFGIDTNVNQGGRIFFAFADSEKDAVRWKVHLWAALMQHGKPPVQEKAAQGLEKFISSSPKFAQDVVESGAMSQLQRVASAIPACKDLYAKALSSIGNSLAAHSEGATSAAASSPPSGSLPITAAAAAPTPAPAPAPAAAAVPVDPTPAPAPEVKAVEEPVRTLAEAAATGHGMGQVEAHMPTSAEEAAAAVALAWKRIEEQDAAPLPIVPTPDRKDWQVVRIFVSSTFADMHTEREVLMRRVFPRLHAHFEPRRVRLVECDLRWGVPKDSTSEVVFRTCLSELDRCKAENGNAFFINLLGARYGWVPIGEQLPPTIAQEYAWVPLTSITHMEILHGAYRTSNPNAAFFLRDPAFLKDLPDEFMPQFVDSQPLSAVALDELKARLRTRFADRVVDYTCSVGKVDESTGKRIVGLQGLDAFGDAVFDFLVKAIERQYPLSAVEPTLAEVLTQPHDFYMEQRAFGAAGIEDELSAIFDYVTGPKVPGQVFVLEGEVGSGRGTILTATVLEARRRGINVFYHFTMAPTPMEHSSSAADFRTINHRLHLIQNEENKEDINVEIIYDGSTVLSTWDARDEITLVVIDGYDCISQHLFQGIAAGFPGNLRLIISRSPNGAANRVPLHFDNERLLKVSPLEPVSRRAIVNRQLGAYNKKLDEEQMALLLSNAGSAGPMWLKIACQELRLFGVFETVTARIRELNPTLEGLLCQVLSRLVEEDSSGLLQRALLLIFLANQGLGESEVADMLGETSGSGKDRVITPLPMVVLSPILISVRMFISQTRTGRLMPVSWLARQAVLKTLLHCREDPSAVERSLHRELADYFEFSPLSWRRTDGFPVHLVETNDRARIIATIRSPARVHFPAFALKRLVAAVRCKETIRLTKLNGADIPAPQHLCMGCAIRMNLSYFNSMNRNACLVCGGRIVSDTSTPGKIHKMLFGEGIAYKCRQHDAASHMPNAGTLRCFCCNMPFSTMAKIQTVGVTCRDCTGQFPTCVHLS*	1069	EP00048_Salpingoeca_helianthica_P013969
EP00048		EP00048_Salpingoeca_helianthica_P021090	Salpingoeca helianthica	Eukaryotes	LMAANAREFWKALAAKKTEEGGAQVSPRRSGELSQAARGAAASRTPSGNISVPPQSTQDATNEAAKAIASMHTHDKLSEKELAEFVATMGLQLDDIVAAAQARPGKVQPADLSFYARILQGHLAENDETPSRIVRVFVSSTFTDTEHERNWMMLHANPRLVAMARDKFFLTFQVVDMRWGVRDEATDEHLTSALCMHELSECQRLSAGVTFVSLQSHKYGYRPFPPSIPKAEYETLLAATHDPADIALMGQWFREDSNALVPQYLLQPIPAILGAAWRQDRALVNQWWSTFERLQVILRNAATATLSPERAHVYYRSVTEEEVVHGVLEEKQTLRSNRCFWLAREIIGIEEHVSEPECGKFIDVARGQLDADAAAHRARLVAQTMTEAFPPENVRKFRVAWGPGGINLSLRSHAMHCAAVVRAYTEILAASIVQASRRPLLAGVTEEALVHLVYARTRSQGMHVVDSAISDAIALPNTDTGRLLVLTAPTGAGKTVTAAQVVQTLSAQQDVVVIARFVGVSSRSSTAKALFCNLVKHLAMIAQVDQDTLKLDASESILDEYTRVLASLPKDRRIFLVLDSLDQAHDPESMAINALNMPLPPTVTILTTLTTAASGPQSSLLTALTKTLPASSILTLSSLDRAAGRAMLTSFMQRGGRTLTSSQEAIVLDKFVAAGSLPLYLYVASTFALTWHSYTPDSAALALSDDLRTLVQDMFARIEARHGVVLVSHALALLTASRYGLSPADIVDMLTVDEEVTRAVFQYWTPPDRRIPSLLWTRIHFDLREDLREYGTEGLLTWSHSLLREEAEKRYLPTPETRDATRRQLVKHFRQTMDAANRDCLLMVQRVALDLPWQLMLLNDKESLVRDLTNPALFVRLHMMYEEERMFDVFALWDFASLTREQIGAAVVKMATDVVARMTAEKSQTGFSEKQLWMLDSTLMRSGQFLDDQACWESSIKCYEMLAVYQSLLPPTSTPQLHNNMALCLWRLHEFDAAAAEYEKAQAAWSALKGPDSSEVGEVLNNLGVVYLESGNYDKAEEIMMKSVAIAECSKDRATLELAGLYNNLGLVKKSKKNYAEAEMYYTKALALRECYLPKMHPKIGESLNSFGNLCLAQDRYEEALAALTRGLEISRLAFGAKHLNVGRLQFNIGLVYLSMKNFEAARLPFETGRDIYIDSFGPTHQYTADTFRKLIDVYAALGETEAAERHVALYLTATRTTAGNTMGLAQALLTMARILTSLGKLQQALELAREASALSHKLLGPAHPSSVFLQTWACETKRAALADPAAPGSFPVPQHEHPVRFMVVGTLPASGILNHGCDPCGSSISLGMTLFRCKECDYDLCEQCHEKTTSSDPSAESAATTAAAPHPHPLTHMLVGPESTGHEAHSCDVCGAACNWLVYECRDCCFDLCPACFLDPADSPPQPQAQ*	1428	EP00048_Salpingoeca_helianthica_P021090
EP00049		EP00049_Salpingoeca_infusionum_P001205	Salpingoeca infusionum	Eukaryotes	VSLLEDHLVACHVMVSVYDRVRERVQKDGRVSVFLSSPFAGMEERPLFVEQFLPILKGKCAARNVVLNVIDLRWGISEEQARDNQTLSICLKEIDKADIFVGLYGQRYGTRYDEARSAETKWVVQNLKTALPSYPWLNDYADRSITEMEYRHGFLNNPTERPGLFLFRSPEYDAQMVEKLLAEGDTTVDSAAFINPDQHTKTLRIELERELTQLSESLSKAVGQSDGPVPVCHVHSYPNPEQGAELLFTRLSTMLDRVLPQKAQLAHQSAHDAFALSRCRFFMGRDSLLAELDSKVMQHASVHSQYLPPSNPESPAHNVLEDQASSEPASEPAPASESAPGRLPIVVLGESGTGKSSLLANWARRCSQTNPNIQVFTHFVGCDSDSTQLQNLLLRIIEHLGCHVSNEDRGSAERLAFTLDRHVSQLIIDEQQQQQQQ	437	EP00049_Salpingoeca_infusionum_P001205
EP00049		EP00049_Salpingoeca_infusionum_P004224	Salpingoeca infusionum	Eukaryotes	MASFLKPKPSEQLGTPGLEADFNWKTLKEAFLWRYKRTKLTRKREIGWYVIRQDTFRHKTGLQDARLDRYSGKTLVATYSLVGAAIIPVPSPTAGFQISLKSGKQLVLQPESEVSEDQVAWVHALQIATVMPGVHVEDILVEEERAASAYTKQQLHRQQSISEAEGTTSIQSEPEPKPLERQGSDFVALAQDSEEEEDAAAEHGSSIAGVVPDIEGVSEVAHSGQGEQPVVKVEDDDVVTSQVFDYLKRPMILLHERALASHRMMLVQRLQELVESQSARFSALVNAVKASTPELDQEMRLHRIARGQLDEADTVLSPHITAFLSSTFNDTLYERNYLLEYAASAISEWCREFHLDFSFVDMRWGISSSGLQAVDNCLAEVADCFTTRESTCFVSLLSHRRGFIPIPSRIAPEGIESAKETLMAMIASDDTPKGDIEEALEFINTQYMLDNNSVPVAYQLKEGSAAISTQAKEMLARAVAGKDAVGISVTAMEVQHALSIAADAKRQMVVFKRFLEELKFDSSPFARACVDHEGWSDAAQDDINAVYETLCKNHQVPSFEFKLMWPVGEAMERSISFTDYLSEFCLQVTRHIITSIGVTLSKDIRMLVPQYARTALDHVVAARSRVSNPSLVPRAAVMSDVLEYINATHAAGELVNPLAIVGQSGAGKSTLLSQIATHLSKSGNCKDAVVVRFAGMDVKAASLTRTLSLLLQQLRSLGQSKFISSTTLHASADQSATTQFTATTSALSTDDDTPTEFSSIIAVLPQYIANAASVLDRLVIVIDALDEYVDEQNRLDERVGLQAWLPTLLPSNVRLIVTAEMDNEAHKQLTALLPESAFYQLGSMTLDEAETCLSQTLKGAGRVLQPEQQAAIGTALEQCTLPLFVRMLAQKAIGWTSFESDAVAPTSLADIIAENLLTAENQIGESLVRHALRYLSCARNGLSAVELQHVLSATPEVMDTLNERWEAPQGVVPIHCITSLQRVLQGQLMTGHSGSLVWTHRQYQEGVRRRYIASPELEIEAQKQIMAVFLKQLQDLSEHRQLKESGQQKLHRLCETVPWLCVQCNDKETLKSVLLIPQVFQTLQKEMVDNSNYDLQQFIQFLGISNDELLAQSLSRFESSDVTMEAEDAQFFMQGLGEYFLHRHNYNLASKAVEVSIKFFKSHGMEMTESMGDALTYQTRCAMMQGNSRLALERAKESLAVRKAVLGENHPAVGACYTNIAIAYKRLFEPELALEMYTKARALFEADDPGEGNHRLTIVLLDLAALYSSTERLSEAEDLYMQVLHRRQKTLGESVATAVPLNNLAVLRWRQERFPEAMDYISAAIEMRLKLLGPAHIKTAQSMSVKAILFRDMGDLQTAYNIMQQVTSVFENNPNAVQSSLCNAYATLAELSARLNLLEDAERYLTEAFQLTDSDDLNTSNADAQSAAGDVAAAQGNFRKALTHYQTAIDFLTKVYKTSERQSIKRIEQKVEALTPQLGYVAMTPDDESITAEVA*	1496	EP00049_Salpingoeca_infusionum_P004224
EP00049		EP00049_Salpingoeca_infusionum_P007618	Salpingoeca infusionum	Eukaryotes	MATSQSLLAGDIALSLSSTDFSLAGSASGLSSNLNTSSTVCTSATMTTVLHQPTALSQTSLLAKSNTGATVTTVPKASITSQATSSQPNALLLHTKTSSSLNTTVLPAASTQPSLSSPTILTTAGGLMTSLPSSSPSITAPQDISHAMGSAAASLSTALPSPDIKLSVSTASTSLSTGLTLPTVSPSTSLSAASTGSHELDSGLLATQMAPTGLSTTLNTSSMLSSTSLPKPDKQGSSHEEKVEQQEARAEYDFDFPPMELELAASPMQQLQIATPMPQGHSIEHFRDVAALKEQLVNAVSASLIGGPDFYDRQDPTRSAIKTLADAIMASDPEFVLKLALYTRQHLNIRATANFLLAVAANHPSARSFLRLYLGDAVRLPSDWMELAQLSVSLYDGHISFGGLPAALRKAMAHKFADFDEYQLAKYNKPKKQQSGVQPAAIVARQLSHKTDDGDDLDIEKMTFTLKQLIRKLHITQPAYHVMSILGKRYPADPDQFRASGLDGQFNPDLAGKRMRLKVPMTWETQVSAEGNVAKVWQKLIDQRKLPFMAMLRNLKNLIVANISDDHHKQILQKLQDGGTIATSRQFPFRFFSAFQVLEQILQQAEEAPEGEADEAASRHLEPRQQQQQQQRGRKGGRHNAMAATKARVTQLSKKQRSFITKYQAALNQSVALATQYNVSPIKGTTILFIDVSESMHQPCTAARGLGKPKTLLEVAVLLGLMCRRACENCELVLFAQQRQPRVVPPLSGNILDDTANVCLWAKQSTSADWGDMDGTFATDLLEEWVPGPEDSELTTTLFRLCSRALPSVAFPIDLMDQVIHARLQMDNLLVFSNNSDRPSGLTESLLMFRQWVNPELLFVQVNLASRKTAVVNESSSASGEDTPVNPNLDISLAGFSDALLRFVAERAEGSGLLTFIDQIDRQRGLRQKLQASNHMNPFSGSKKKVFSFNPRARKTAVSAKSKLSKASRLSKATSKGRGANLNALHFRFQTLQPTASDKVDSEEGDSDGDFEVAAAPAGLLPLPPSMSRYPGEWKTVRIFVSSTFRDMHGERDVLTRYIMPELKQRMHHLKVHLFEVDLRWGITEMALQHASATATCIREVTNSHLFVGFLGERYGYAPSPSAGYDVPLDPEYDWVREYPTGRSITELEIQAGVLSNPEPATARAFFCLRNSSFSNSVPQPFRKDFAAESPEAAQLLSQLRARVTSSGTPTLQYDAKWCVQDQPDTIQAALIKAKSATQQQQSHTSGATLTAFPVASGLSTLGGWLFSQLWTTLDAQYGSGATDETAANTDADGLELDATEADDTILLENAPDFDQDEPSASVSQEQASSSPTNSTSDGRDNVFDPQKVTDCHQRAALLLDDTFVGRDKDVKAAIEFVHSALERHPRSQRTLCLVTSAVGMGKSAFAARVASASAQLCNSWTHVFPVFIGSASTQDQITTWSELLQQLTASLCERYNLDTLAKAQASATTDIASATSVRNTFHSALTAAVEKLPTSACMVIVIDGLDKLAMGMSKTSAGASSQAGSALFEWLQFPLPPGVAVVATAAKGRLERTLLAQAIKAKISVHGLSLKAMSQADKASVVRTTLQRYRRALDESSFNNQMSILISKRDAGSPIFLGVACQELRLDASFDNLNEKLQALASTLPELFAQVLGRLERQFGVALVELACQVLLCSRVQGGVRQLELALLLEQELGVSALKSQGFVLSLKPFLTVEIPTSVALQGGSEQMHRLKLVHPQLIDVCQRRYLPRGTTSPAARAMYTTLSAFYNTLADPHGDKSYSDADADGLRLLPTYLLAAGDTTKFKSTICTLPFVEAVAHAQLLRDMIPLYNASGVVLELVSPVLVKRLRADPLLSAYRTFAKRHVATLLATPAMAFQLVINDAYDEQTPSVLTSSALDTLSTWLKKGTATCNPVALPNKPLELLQRVPWVANASGDEDDARAEIQTVSRPHSLALDTSIPDLPSKPTSVALSPSGRLLAFGSKAGAVTVVEREGGTTVCVFEGHGGEVCRLAFATEFDLFSGSFDETLCRWNIQSESLVSRFQANQQRVTDFAVDGENARLVSVGWDQLIKVFSFSGSSTKPTSTLRLADSPINAVALHADGNTAVFGCWSGLIGVADLVRRRSIAAMYVPNSVQGVCFSPCGNYVVSVDLVGRIYMHNTFGALLLNFLSQPSPLNTSARTLQRTGHTIHVGYTDGTLRSFDMSRGRFVPSLSTHNELTSEPDAVTAVGVLHATAPASESTTVELSQVTGRVLGHHSGRVLVIHNGHQLELKSHSKHINAISTYSNRAFVVASDDETATVIRDVDAWRTGGQQPQALKHPRAVRAVLMLTPELVITGCDNGAVTAWKYNGRVGAFDMIAELFHHEDAITGLCEVKSTNKGRTRAVVACSSRDSSVSLCAVNASVGEMELLSRLHDVHMGWINGIASLPRSAMLFTAGNDGKVRCIMTNGGQPMQILDDVLEGHDAPVMSITCSELRLVTTGRDGTARIHHIQSEHYTGSADQVRGGIIYAPTPVVHAAALVGNHVLLGCDTNLLAAFDLNSMTMQHITQAHTGAVTSICALDASLVSSGFDNAITTHATVPTTLGIAGGMSNAIESVLESQQSVTRAAVEEQASEAEEPLKRRPGRHFHHPDNGMVLHVAPSGCAVVYRTTDPASEMFSANLQPSEILGAHHPVTACCMNVAGSCIAMATHNTVVLADFDGRRVSLPVPGCKLGGDWVSTVAWNQRGVLVGTTSGALIMWEASLADALTRPLAIPRLKPPVKLQTAHKSHISATVADGAAGFVTACQQGRVVVWRHNLDADTKRTDVLVPRASTVVIQEDLTGLTASSTCLAVPPQEMGGVTTQGIRFNRVGIDSLKV*	2859	EP00049_Salpingoeca_infusionum_P007618
EP00049		EP00049_Salpingoeca_infusionum_P009515	Salpingoeca infusionum	Eukaryotes	MGEPTAKSAKTCVVQVGDAGVDTATQVQPVRSNSNISLVAVEAGSPAGTVTPRQHLTLPSITIQTPVTSTAPTSDTSATPNTPNGPANTSGDAQPASPRPILSPLAEDATTPVRSTTAAAADALDAAHKHPLASMTRHRHRRRTSQLHDIRDTDFAAHTDGYGTGFASDTDTDPGSTSQSQQPLRPSQSMDAAHISPKLVRDLKLRIAECGTISVFFSSPFGGMEGERTAFIERYLPILRGVCEPHGVFLKVCDLRWGITTEAADRFETLRICLQEIDDCDVFVGMYGRRYGSCYDPQDDSTQWVLESFKQAEPDYPWVMEHLDKAITDIEFRHGFLRNPKLRPSFIALRDPQWDQSMYEKTNDRSKAKYAESSPSQQKGLQGLIDDCYEMYRSPTNNTIVVHSYPNPEEGARLVFEDILCLLRRLFPKQHSTTASTVIPSSRAISGNTSFQMSRCHLFHGREKQFQHLETIFANPASSERPPLALVTGQVGAGKSALIANYIQRHTEKYPHDTILSHFVGSSTSSTSLRDILDCLLAQLSPAQAVTVVELKELYELFRTRLVEVASQVCEKHPDGRVVVVLDGLNQLDSDSFTWLPGHNVRSCLWIPLPSQGDAASQLNRWIAYPNSNVLFLLSAVEHSVESQLLHALPSEVKQKCVVRVPALEKDVRYTLVEQIMTRASKTLTKELTDQVVSNPHTGNPLFLTLLLEELIQFGRFSTLPKKVAELAQCNSTDELLDKILTRIEAAFTSVRSACTTNVIETAMCIIYHMQHGIMANTELRDLLGLKAEEHNMVWSSLFFCLKPLWVVRSGCVTFMHQYVRDAVARRYISKHTPVTVTELSQLGAALVAFPTSKATDMTVGGDSSSTTTSQCMPSALTHQYHLQLEAYFLGLNMQAIASNQLAAEALLPTLPVGLQYLYTFYKAQGILTAQPCRFEDGLTFNTRMLQELPYHAILAHDTHTAARLLQNIAFLDAKASAGFILELLEDYLLLKASASAIPKLVDSCVHLVKRVAHQVLQGNTTIQQAALNMPVTSPLYRQALDVHKQFLATQSPVPSQDASQTTLCPPQAADHIHTAVMFDWINKQSKRDPCLQTLTGHDGQVCSIDICRSRNYLVTAGIDGKLFYWDIDTQQQLKCLAGHSKRVTCCQFVFTKGHSEATAVLSGSRDRTIRLWTLDQDTAPTLVYSGKGGITSMLVAKNSALFVAGTGDKLVLVFQLSSPSTASEDAAAGNDLEWVERHRFSGHAGSVRHVSLGDGDTKCVSCDQLSIHVWCLVAGVSLLQLKPPFADFRACCLSDTCEWLAAASQKSVLRWGLKKQAETSSGLEAVEFPALALHKGEIKALCRSQDDAFMASGGEDNTMFVWDMLQWRAEVPPVCEVAGHNRPITNICLSSSGLAASASKDATARVYDMALFDFGSGPSHASFQSTSTDRQDSVQSTEASQVVVEHNARPTIDEQARQPWHSQPVLGIQPSSSYIVSVGADARIQLHEKRSLKHAYSLPGHSAWILACSVASAANVAVTASHDTTLLVFNPETQEVIGRLSGHTDAVQCCDVSPAGNNVVSGSVDKTVRLWTKQPLTSSVESEAGGWVCSWIGSSHASSVTACALHPTEPLVLSGDQTGHIHVSHSQSGKLLSVLSSDPGHNSITSMRVSACGMYLAATWGHNVNVFANFAEAHNASEPVRTAVLSKTRGPLGFRLHDSVQPSSPLDVSFGGEPSPKQSKTEPEAMPPGARYCATIAAIYANSQASKSHLIREGDAVLRVNNILVTHTTAREVQILIDSLETEAVELQLFDPTTYTPPELQPGSPTKSGDVTLSARLDDMCDDTSGTPHSLRTSARRVVMLKRWASGHREGHTQWESTGAAQWQGRHTAGASACAISAEQDLCVSVGRDGSIKLWCLTTGALYTSLIANQAALTSVSLEWTGDTLTCTQVKVQITYCDIQPLYNLHAVTGNPRTYTFLFAFASTCSYLSAVFM*	1975	EP00049_Salpingoeca_infusionum_P009515
EP00049		EP00049_Salpingoeca_infusionum_P010045	Salpingoeca infusionum	Eukaryotes	MSRVIRVFLSSTFEDFQQERDDLHAKVFPFLRKFSSSKGLLFNEVDLRWGVVESKDAVQVCLKEVQRCRPYIVCLLGDRYGWVPTKEELQDAIAQVQNDIHAFDLAWVLDHVGCSMTHLEIIQGIVRVPEQDRHALVYIRTQTPTSVVLRKEEASSKQKLQQLKEYVATLPGVTCRTYDDPDQLPDMVKEDLQTNIECLSEQLALQILGSASTSNPHAMHAQANQACYALPSSLAILRDELLGQALNEPVVIVGQSGCGKSSFVAQLLLHWQQDEKHEAFVHFTGLAGPNNLYTTVLHRLLSQLKLWSQGQIQEPIPVDVKNMTSKVFEWVHTVASANCDKEYIFLVDAVNQLLDIDTAANLRWLPMIWPSNCRLIVTSIDVPPQWEFQIRRLESLTTQDRAHILETYLSLAGKTMLPEQSQLIIDSDHITSPLHLRVMLDELRVTGVFHELTDNIRSLVAAPSISEVFEKVLVRWEKTYNSLATPISWTYVPVDRDADEINSPADWHLVGAMLSLIACAPDGIMEHELWAILGVKQADVTLLFHAVAEIIDSADGLVKFAHSAFDEAVREKYVSVYGEKQIHAALAGYFTCLPMDDARKIAMLPGYALSLGDADGVGRYLSHPVVFEKYSGDIDNMERQWLWRQVPLSYATGWLEKMLEDMLRRFIAQTNGAAEEDVPKPFLPPEPEFLDGCMYVEAKQDGARRRSRLTKRSTRSMLHVVEFEGAQVLPQHLVALVQAMHDVGALFHRIGEYPAAQPFYVWALTVCVSGLCRQAAATIPISELVEQVSSKFDASNTIVYEGGQVLFRLPSLHLSESADDQESFDGVEQLPVIAAKVLFSVGQLSMHSWLMDEAQRCMKVALAVHKNWSLDEERYVVMSGEFAWTLLSQNQIIGEGGAIQTLKHAIAFLATDALADIGIVKQNLPTDTDELDGDWVKLFDGLVSICNQGKKYFIPTKLLPILNRFVVAQSRVLPYEVGQQLFSASLIIHEALVGDTNPLVASVHADLGQYALSQAHNVKEQRDIVKETDKDVEASSGVKGDHAVVPSLYAEGESTSKSDLGHSVGETLQGAELNSEFEKLVSTARIHITKAISIRTQLLGPQHPFVATLHASWGELCSLQGQTREAASAFGRAYSVRLTAFGPDNPQTKRVQQLFKNHSESTLDLTSVQPPPRSPDTTSRDADRRESCRW*	1191	EP00049_Salpingoeca_infusionum_P010045
EP00049		EP00049_Salpingoeca_infusionum_P015661	Salpingoeca infusionum	Eukaryotes	MASFDKVHCVGWAEKQGGKVKTWKTRYLKLTSEALHYFVSERHPRPKGSIELGMVSKVESVQKPNAHIGLEIYTPSRVYLLRFADNTSRQVWETALQSALANLPRLRERVNTIKAIKVPQQQSAVQAPSLMSGAPATQVPQMQVAAPPTDQPPMAQQSAAAPVPSPMQNGTYAYKAPDVPALYSSPTLTTLQSIEKQMLLAQSDQPYLTLPPHVVGVADQVNAVLTHLSRPPSDPAAPRIVMVTGAVGSGRNTVLHQARETIKGFNAVPFLTNIPQLRQVGMMICTKCNHARLAPPGDAPSDLLTVKTSASETRTASGAAVKHKTIKCTECKEGVYDVLCGLIPEGEQTAIQQLHVQAGGTLEACFIQCSACKATGMPMTQEGICKYDPSTDTLWSATGVQQAPPSSMSWKAGLPHISQKCQTSTIGVHAVNWSMECSTQLASLFTTTVYYCPTGQKFGMLHETFDYNLVPHTALPGGLITNAMAKAVAHNSSLPSLDGTLDKQSALNTLNDRLQRLEAKTTASMFFIHGLDETVVTCDELLDLHKGGPACSRVKMAVTVREETCEAFAAKLDQHQVPYAIVRVPDRHAHSDVELIVREAAENTIHTLSRGEFLQRLLEESGPGAGGRQIDPKAFDDDAFDESHYLTDRATLDGISAAIMGAYDQAGSGPEERNNRPLLYWRFATSVCVWLAAYKAGDGVAFAKALPPTLPGLLSTFLDKAVERLGNACVLLLQCMAATNILPTSVESCSQVMADIGDYEAITLAEVMRVVTALRSVIFTTREYRQGNICMAHVSFLKHLESWVPQTVSPPLQREFRTAFSALLDSLASSINMELIYDKAHLTRQDPAETAGIVCSWNMMHILCEAQCIDIMDELERRCHKFFQSDAKMLEDLLARIKFTRQNFEAFKSQQLWSSTAAQFVARRHAGVVQTVMKGQRDASITVPSQLVRIFTSSTFDDLKVERDELWQRAFPLIRQQLKQLNLEFQVVDMRWGIRDESTADHKTTDICMEEIRACQTESLGPNFVTLLSQRYGYRPFPNKIVQEEFETLLAQCSAEDQKVLSMWFKLDTNTIPAQYWLLPVTEHLQHFLEQKNMDKRRADRGKWWEYFEQMSAALRTAALQAFAGDTPEAKATRHRYIQSITEDEIVNGLLDIPLETRTKQCLWLRRNIVDLDQYKTTDDSRISAFTDMQDGKVDEEAEKLLYELREERVAKALPPSCVLEYDVKYAPNKGIDPSDPEHRSYLDTMTQDFVEKMLATVRMNYTAQASAVTVHDTIREIAKHLNHRDQYTQAFAGRATQLAQLTDYVKSPATHPMFVCGPEGSGKTALAAAVSAQLVESMPDACIITRFVGLTPSSTVIHRLLLSLFQQVCGAYDLEKEIPTDFQQLNKDLISVLKAATAEKPIVILLDGIDRLSASQRGREIDSWLACEFPPHVKCIVTLDNADEQIWRTAMRTTHHLDNFAETVVELPSLSSDETVAIVDKVLESQQRQLTPNQRGAVLSHVKDASPLHLSMLMHISKSWKSDTKELGLGKKKTVVDAFYAILDRLERTHGVTLTKHVLCYITLSREGLSATELEDILSLDDKVLADVFQYWEPPTRRIPPLVLVRLLRDLGSYLSTTGSSAGTQCYVWTHSSFGDMVLARYCKAKATSAPKPRTLATDASKIIIAMDDKDEKIVAETNKAILPFHIQLVEYFSGQWHNTSKPYKAKDGTEKTADRLVPPMPNLIKPGTTFPSPHFRYPNSRKLTELPFHLTKANRKESLLKLLSNPEVLDFFVVVSSTETSVQTERPDLSFEMSSYCHVVGGAQRIVDGTKAVMDDMHFRFTKLGHSFLGRNLVASANAIIQISKVYAGATPQWVDEIWREGMEKVASGSSSGKVYNLFQDAERAIAEGQTTRAAQLIQEALGESARKTGKVSQEAVVHRVQATQLFVKIGAQEPAMHMATEAVQIANALGPSGAKQLVQAMGALALAYKAGGDLKNACALAERAYAAAVMAYGESSTDTATFEHNFAALLIETGEVERAEPLMRNVIAYRKKHLGERHIEVGVSLCNLSSVYLLQYQKTQDKACLDKCLEVLNETKVIYDEHPATDAEHKLQLAASYLEYYLDQQEMDTALTYCKTTIAEVEASPSAVKHQVLAICKHNFGVMFMNHEQLPYALEMLQDALKTRELTFGPTSPMTGQTVECIAICLQKMGRMQESLPYVQRVQSMSAMGSFFPS*	2218	EP00049_Salpingoeca_infusionum_P015661
EP00049		EP00049_Salpingoeca_infusionum_P015948	Salpingoeca infusionum	Eukaryotes	MLSSTPSSARLPLQESEYLDIDKVDTGRYSPLMPRLESFDISQAESLQLAICVDDWLYDRASTLKREIFACMATCRDSNRTKVHIGMAESSLYTVDLRVIKLKDIVETKDQVAGYILPCYLHDAKAAQRLDKMQIEVEKAKGESFPAVVMAMITDPAAVRTFSENDELVLRNELQAMAELYCLGSKQAILGNKTEVAGVIRSLVLLCHWHKNSVDIVTPDLALMSHEERIKHKYEEQQAATQQLMKQPLPPTFVRQGWLNKQTAGKSTFARKAWKRRWFCLEANVLSFQKTPDSHPLGVINLSLATKILLRQHPSVASRKLIDITLPEDVIVLHADDPVDTRAWLTVISLAAGVHSTDTALSKPSKSTPAQLVRKPTRAQLIQPFDIPTGAVSLEHRQALLLAHAQSMQALTAPDALSLEDLSKVLAGNLRTPSVNVRRHVRLLLYGGSDMMQEKEILHREVLPFVKTFANALGLNLSVVDPFKHLKTSALQDTVMMEQVKHELLKCQKESAATSLLLLLGDAPGDFLLPETILEGDFKMLRAGVVKAHPDRARVELALLDKWYKRNDNEIPCVFRLAPTHHYLATNAPKPKASEMAWSAWDDERLALRSIIQLGLNAIKGTELGILRDMCPISEQLAERGIADEDCSAGFLFVKRHFQKTPSASASDKALSDFTCIGDKVAETKLQRMVERVHALLPVERRMQFDVPWAPAAGLSAKLHGKYFDRFASNVSERLTNDLLTHYCRTSEDVLLYELEQHRQLSLQAIATTGFTRPEIMQQLTDYLLFHTTSRRKQSGQVDDDTDVDDATAVHRRPLVLSGEGGSGKSWLLAHSIKVVQDTMPSAVIAARYIGCTDEIHTPRRLLFSLCQQIERAYHLDNTGSDTSPRVPTQMDSLVAHFHKCLQYSSMDRPLLVVLDGLDKINYGNAVHNFHWLHVSKALPPYTRILVSTSPFTSVLDINGVPTPFNLLQELRQYLTQDESIADIGSLDSGVLTTQSVNVLMKELYNRSLMPDQAHSIVQAFEMNRSPLMLRLLLRYATVWQSTTPFGEGPAVVTELESYAEAEMFALILEELEEKHGVLLVKSAMCLLSLAEYGLSYDDMLQLLSKDRRLLAPQVLTVEHNGEFPPLAWLRLYRDIESLVFICDSRYGAPKMLFTHSLFVETVQTLYLASESERITFHTVLADHFAGIIAPFMDIAWSSDGHQRRMTMVTSAAPEGLLRGSSGVSLVSDSGRKAISSSSSSPSKHKNRSPRAQNIKQIFHALRSIIHHLISSNQPVDAINLMSSVEFLSCIVRCRVVFPTLRQMEHLIRNHNATCLIEVYSFLSTLAPFFEVHPECQLQQQLCLPGIRSPRLERALLRDGGQTIKMLSKLHTLFAGKCWQETRHPFANANADTDPLLMETVSLRHQGASRYTFVTGTPYVAAVGRKEIVIQEPGQAKTFSFKNGAHTFFSVASIGREGYIVIGADKGKLFLYNAIKRKVEATSQVGMRVGDVIQVHPSHDGTRIAAVCSSGTMYLWTPALGSDQESTTKALGGHPDVINYAEFAPTGSTLASCCRGGLIILWNARNGQEKRRLKGHTGSVEMLSFHPSGLYLVSGSDDNAVAVWDVRTGKMLQQLTGHSAPVTYCSFCPTDQTTRAISASTDGALWLWSSIGYPHSDADGVGHDVDDASTDQGSLSLQDRALQLYFNSGGLTHTIEKVAFSPCGTLVAATNNNCLCIWRADTGKQVFMLPGQWSYWEFREETNQIFIMSSVEQEATILNLAEILTSTLAVRQENAGAVLNGMAPPLEDTGILEEAAVLSLDLHVERQIAASSKDRGFLSLWNTMESCITYNRVAHMLDINSVCFLPDGKRMLTCSDDSTAIVWEVDTGVKLHEFRGHDGSVNCGTCRNDGRLCVTGGSDGRICIWDVSKGCLRRAIDLHKEAVNSCVFSPRGDQILTSSNDGTCIVYDLLENKIVHVLNDHKGFVKEASYSKFTKYIASCSTDRTLVVYDALSGSKIQTLVGHTAAIVSCKFTMAGDGKNVLVSASKDGTVKLWDVTTGETTRTIVPTGAPLTSLAIQESPDTRAIHAAVGDMTGRIMHLIEIK*	2085	EP00049_Salpingoeca_infusionum_P015948
EP00049		EP00049_Salpingoeca_infusionum_P016102	Salpingoeca infusionum	Eukaryotes	MAAFRVFISSTFRDMTQERDGCHTKVFPALRRECSKNGMVFNEVDMRWGIHANTINTCLKEVQRSQYIVILLGDRYGWVPSKSDLEDAVQRAKNDLKCHELDWIMEHQGKSMTHLEIIQGIDRVPEEDRKALVYIRTHTPQDVAQEVSDQEPESSKTLLKHLKTHLQSLPGVTCCMYDEPAELADKVMGDLKRLVNQAANKLASHSSTSANAHTVHAQTNQACYALAPSLERLRNDVLGDNVREPIAITGESGCGKSSLMAHMLLHWLHAPNHEAFVHFTGLAGPNHLYTTVLHRLLTQLKDWSQGQISDPIPADPKEMTPKVFEWVHTVASANPDKEYAFFLDATNQLLDMDSAHTLRWLPMVWPPNCRLIVTSIETPPLWRFAVKKFPELCAEDRQQMLDSYLGLAGKEMLPEQSQLIVESRHIRSPLHLRVILDELRITGLFDRLTEDIKSLVAAETVSAVFEKVLARWESAYNSLATPASWLYTPLTRTANEVCSPSDWQLVGAILSLICCAPLGIMEHELWGILKVEQAAVMPLFHALSEIIDSSSGLVKFAHNAFSEAVKVRYVHQYGEQRVQGALAAYFTCLPMDDERKATMLPDYLLSLGDVDGTAQFLSHPTVFKRQCDEAESVERQRLWRQIPTECATEWLERMLEDMLSDFVKRTAINAGAGSASQADAAAEDPIEFEPEVHVTPVLKGSAWHVRMPEPNSKPRGSVSTSKTTLRLDFVVELAKLIREVGILVFRLGWFEKAELYLSWGCAVCVQKGYVKPRSKLPVAQLAKDLAIFLPESYAEPAVGPCAVTECGSETVDVMHPAALPITASTLAIQLAKVLMKLSRSHLKTAEEYFSVAMDIHKAWSTDVVDEAHILGYRAWCLIAQNRVRGRQGAIQLLKRGILLLSQDTLSELDTLEEPLSTTTTKLEASWLQLVDHMERLCREGRHRILHPKVPQLVNRLAVACSRTCSVDKVRQVFCASLAMHHAFWGEAHPLTATVMYDLGNHLKYQVIAMDKQLMSQKPDPNAETQRKKYLEEAKALQQKAYDICVAIHGEQHPTVATRKQGLADLCTLEVYKVPKSRSNGASTKSQKRRDYRNRSKKRSTSARTAVANPTSTKPSNPHIANPKPECAPKIPSSIPLLKQPGTVTESSRFKTVTRKLRIVKAGTSTPSTSS*	1171	EP00049_Salpingoeca_infusionum_P016102
EP00049		EP00049_Salpingoeca_infusionum_P016103	Salpingoeca infusionum	Eukaryotes	MAAFRVFISSTFRDMTQERDGCHTKVFPALRRECSKNGMVFNEVDMRWGIHANTINTCLKEVQRSQYIVILLGDRYGWVPSKSDLEDAVQRAKNDLKCHELDWIMEHQGKSMTHLEIIQGIDRVPEEDRKALVYIRTHTPQDVAQEVSDQEPESSKTLLKHLKTHLQSLPGVTCCMYDEPAELADKVMGDLKRLVNQAANKLASHSSTSANAHTVHAQTNQACYALAPSLERLRNDVLGDNVREPIAITGESGCGKSSLMAHMLLHWLHAPNHEAFVHFTGLAGPNHLYTTVLHRLLTQLKDWSQGQISDPIPADPKEMTPKVFEWVHTVASANPDKEYAFFLDATNQLLDMDSAHTLRWLPMVWPPNCRLIVTSIETPPLWRFAVKKFPELCAEDRQQMLDSYLGLAGKEMLPEQSQLIVESRHIRSPLHLRVILDELRITGLFDRLTEDIKSLVAAETVSAVFEKVLARWESAYNSLATPASWLYTPLTRTANEVCSPSDWQLVGAILSLICCAPLGIMEHELWGILKVEQAAVMPLFHALSEIIDSSSGLVKFAHNAFSEAVKVRYVHQYGEQRVQGALAAYFTCLPMDDERKATMLPDYLLSLGDVDGTAQFLSHPTVFKRQCDEAESVERQRLWRQIPTECATEWLERMLEDMLSDFVKRTAINAGAGSASQADAAAEDPIEFEPEVHVTPVLKGSAWHVTAKGDRSRRPSKYRRKVSRRLGRTTSLQHAPLLEPFAVELVQNVRNVGSLLHHLGAYKPARTFLKWALSICVNGACHKQHAHKPLHELMERATALFGPNARASQDSHTLTSRSSQTIETTEAAALPITTASVIHCLAQLAIHLAETEEAQHSLQVAMEIYTAWSSDMDDYVVMLAARAWTLITQNRLRGEEGAICLLKQGIILLSPVVLKELGMDAQDLPTRTDKLEENWHGLLDGMELLCKQGKHQLLNPRVLPLVNRFAIAMSRTQRMGVGQRLFHISLVMHQSVLGTTHPLVATVLGDMSKRAKEQAFNLHRQHKRNAEIANYAPRMKSLLETARTHLEQALALRKQVLGEEHPFVATLYLQMGDLCCLEERYEEALSNFQQCYELRLATLGADNPQTKRAFRRFRQQEKSMSHHTREAKGLGKQQQEESGDKTEEQSKARGGKRKGNRGKDKQKQEGKGKPRKLHIVKQAQEQSSEANV*	1189	EP00049_Salpingoeca_infusionum_P016102
EP00049		EP00049_Salpingoeca_infusionum_P016104	Salpingoeca infusionum	Eukaryotes	MAAFRVFISSTFRDMTQERDGCHTKVFPALRRECSKNGMVFNEVDMRWGIHANTINTCLKEVQRSQYIVILLGDRYGWVPSKSDLEDAVQRAKNDLKCHELDWIMEHQGKSMTHLEIIQGIDRVPEEDRKALVYIRTHTPQDVAQEVSDQEPESSKTLLKHLKTHLQSLPGVTCCMYDEPAELADKVMGDLKRLVNQAANKLASHSSTSANAHTVHAQTNQACYALAPSLERLRNDVLGDNVREPIAITGESGCGKSSLMAHMLLHWLHAPNHEAFVHFTGLAGPNHLYTTVLHRLLTQLKDWSQGQISDPIPADPKEMTPKVFEWVHTVASANPDKEYAFFLDATNQLLDMDSAHTLRWLPMVWPPNCRLIVTSIETPPLWRFAVKKFPELCAEDRQQMLDSYLGLAGKEMLPEQSQLIVESRHIRSPLHLRVILDELRITGLFDRLTEDIKSLVAAETVSAVFEKVLARWESAYNSLATPASWLYTPLTRTANEVCSPSDWQLVGAILSLICCAPLGIMEHELWGILKVEQAAVMPLFHALSEIIDSSSGLVKFAHNAFSEAVKVRYVHQYGEQRVQGALAAYFTCLPMDDERKATMLPDYLLSLGDVDGTAQFLSHPTVFKRQCDEAESVERQRLWRQIPTECATEWLERMLEDMLSDFVKRTAINAGAGSASQADAAAEDPIEFEPEVHVTPVLKGSAWHVRMPEPNSKPRGSVSTSKTTLRLDFVVELAKLIREVGILVFRLGWFEKAELYLSWGCAVCVQKGYVKPRSKLPVAQLAKDLAILLPESSAEPAVGSCAVTECGSETVDVMHPAALPITASTLVTQLAKLLMRQSNNAGAQACLSVAMRLHKAWSTDVVDEADILGHLAWCLIVQNRVRGDEGAIRLLKRGILLLSKDALRELDTSEKSLLTTTDKLEPSWLQFLAGMETLCTQGKHFALHPKVLQLVNRFAIAVSRTCGADEVYQVYHVSLSMHHAFLGEVHPLTATVIHDMGNHLKQQVINIDRQLGRKESVPNAETRRKEYLQEARILLEKAYNICVDSHGDQHPTVATRKQGLGDLCYLEGRKKEAMDWFQQCFEIRKKAFGEANKLTKSAQDRIARIKHGHALFSERFGKHKGKQKKKHNMSHSNGASSAQVEGSTPRRSSSVSGLKAQGEQVPMARSAERAPRRRQSTGAKLDYRQRGSTAPTTTNSSNSHFANARRQPMARSRSKNISQPVVKVAKPVLNVPDAPLAVVAMPKVITRKLTIVKRLKPKADSDEPPNGPASQA*	1273	EP00049_Salpingoeca_infusionum_P016102
EP00049		EP00049_Salpingoeca_infusionum_P019103	Salpingoeca infusionum	Eukaryotes	MPVRCSLVVIVMHRIVHACMNAYMPREVMDGEHSLFCTTNIGLYLRISAIMGDQLADTIAGHRLRVLGGELPERDRLGTSQIRAFISSTFTDTVHERNAILRNVVPSVKSYAVARGIQFSVATMRWGVTKAHADNHEHAELCIKEILQCRKLSEGYFFISLLGQKYGFRPFPRVIEQQEFNAIMAALQAIAEQSGDADTADGLDAAGATESVEVLSSWFKLDTNLVPASMVLQPIRSHFADYGDDSKPDEARAASGKWWAVFEKMQVALRVGAMAAGLSAEAQVKYIQSVTEHEVRVALEEAGEDINSQYIWFKRNLTALQDSLEDSAASNFIDIVNGSADQDAVELLDDLKSKVIPASGLTNIHEYSLSAFVPGKGVDPEHPEHKEYINSLCAAVERELKASVDAASRNKQKVSLRADDVYVEAAEHAEFCRHRVESFFGREQLVSSVTSYLQQSAAGGLEPFVLYGRSGSGKTSVLAKAAMLAATAQKVDGRSLVLRFIGTTGGSTTIFQLLHYVTAQIHAIYKPTEKYARKQDLTELIADFQASLALATAAKPLVVFLDSLDQLSPEGGSRQLRWLPVPTLPPHVHMVLSTLPEPVYQCFPKLQNFYSAHFLEVPALDMAQDAPVITKAWLEANARQLTDAQTEKLMAASSACPTPLYLRLSLAIASTWKSSDDEADLAALPVDVPMSIAQMFDALADSYGHLFVYRALGYITVAHRGLSSSELEDIVSCNDEILNQIFEYWLPPERRIPPLLWARVRAKLGGYLVERGTGTQRVLSWHHRQFEEAAQRHFVDIESEPELRQQLASDVADYFLSKWAHNPKPFTSTEVQQSRFGLPEHGEALRFVAEQPLVLPKTGQEATEDADLEYTMGISQRRVNLRVLEELPGALAAADRLEELAEHCLCSFNFLYLKAKFLDKLSLLSDFDLFLNGLKRTANQPSASTVRAVKLVLASLRVAPTDIEQLPSQLLGRLTALSSIPLIASLLKQVWASDVHAMPCIVPLNQCLDAPSDSKLRVFGHPDKLRHCAVNASQTLVATACDDRKVYVWNIEDGQQLKALGPHDWMCRAVAFSSDGSRLVTTSWSGDIQLWDTESWLRISQFFMPDDDGRDSKYIEDVTFHPQSNTVIVVSGHANAIHEIDLEKQDEVSHVYQLGERSEATTRTGKFTADGSWVYGCSESGAIGIFDFQTKQSVAKSEWMGDLQGCEITADNQRLVAGGDSNAAMYTISDGKLEEQWSMRAKNAVRCIAVNDQYVVLGTIAPGMEVVDLFSGQTVQFFDHHTEWIHRCVMKNNIVYSVSEDRTCRMLDITSQPTDDSQDDLDKSKGIFPSEYAQSASTSRSGSTKQTPLPSDAPHVACRIPKSMLIQPLPDGTELRCGPGTPGHFIMKYDPASQKLEETKMALKGPPLSMEMYYYERRVRVHYIDGTADLWELSEDALLTTSQIHVKTNVGRYSDDRYSVTSSKAGDVGFVDSTKSIIMSHVQHFAEDGDNYSRLVVGCGISPDGMYGYSGGRDRLFKVWDPWRGILLSQMTLEGAVDTVDPGPNHTVQIEAQGGKRGFLVLKQSAYPDATSNSVPPEVAGGTTIDDFDFGDGWGRTSSSCCTLV*	1606	EP00049_Salpingoeca_infusionum_P019103
EP00049		EP00049_Salpingoeca_infusionum_P022234	Salpingoeca infusionum	Eukaryotes	MAEEPVFSLMITKRGGRIHTWKRRRMTITRTSITYHIDEKNHKSIPMTEVQTVVPFDACSTRWPSDKGADSACFGIVTEQRTYFMYADKVAEALVLQCIILMMILERACAAKTPVSEAVALRFNQIVAKPSATATPAWYQQMNDTLAHVVVSTFSGLAAAIAEADTMTGSVFDNVVGVLNALLPTPSGSAPEPPRPFVSDTTNPASAASDEQQEPGVEVKAEVIPEQEAEAETEVQSETATEQVAQVTDTDVVAIETVPVDGAEASEGQQTQTAGVSEDSQVPEVSAEASAQEAVIEVAGAMEASDISLKSVAGDPEADEPAQVDGASSADGLVPMALGHGRTPAEGESVRLEKDDQGLFVYKPGMHTIPETPEECASRIEEVWSTVQEQVAATPQAQPVVEDSRFKREVRVFVSSTFADMFSEREVLIRQVFPRIKALCQQKGLSLFVCDLRWGVPKESTSETVFKTCLGEIDNCVTKNTNPFFINLLGHRYGWVPVCQELTENITVPYQWVNGASITHMEILHGAFRNKNPNAAFFIRDGEFMDHLPEHMRPKFEDEGLYAQESLKRLKTELRERFDEGRVVDYKPSFDKMDTSTGVEKALLKDLDGLGEAVFAFLQSAINAQYPEDPSHKDPTMDEVKYMYETKSLALIPDVPEVERIVEYCQLETPEPTPPLVLEGRRGEGKRSVLTLAGDALQRMGIKVAFLFEEFLTGDTKDLEQWLQLQLDADEKFKTIDQMFDYYNSKECSVAILYYTIDFSWTHEYVLPYFSWKGIRVIAVNPTEAFMHSGGLYGFNSLLLSKFTHEEQKEHWFRVGGCVSRDLAAHVIVTQLAKHNKKLDDEQLTLVLDNLGAQSMIWLIMVCEELRTYGVFETVTQRIQALPPSCDDLATQVVKRLLEEDNNGLIRRALLMLCCATDPLYSDHLRIMVGPACDVDDAHGDEAEAKAETGKRALLPLGMMPWLVIKDKISSLADSDRFGNITLRGSMACTIVHAILDLPEIPDAKQLKELEELHPIRCDLFDVLQVEATSWNHSQEAARQSLILGDVRRMAIAAELPRVTAFPSLVQQLFQHLRCRTKMANLSGHLPKNDKMCMSCSMKIRDGSAYKHRCGICGCRLMNPLAVQMGKPAVESAVQKKLYRCRQHNDMLAFHANAVMQKCFYCNFTLSTMHTCDVMLCNLCSREPFRCGANLGKY*	1195	EP00049_Salpingoeca_infusionum_P022234
EP00049		EP00049_Salpingoeca_infusionum_P023581	Salpingoeca infusionum	Eukaryotes	MAGHPKHVSPPESNSIQIFISSTFTDFKVERDALLQRSFPALQQYARERGLEVSFASMRWGVSRHVNDNHEITQICIDEIRNVRARSIGVNFVGLLGQKYGYCPIPTSIEASTFDALLFNCDAETKTLLSKWYKRDSNTLDKRFILLPVSDVFEGYDAPKATKEELKAKQHEWDVEFAKLQSALRQISACGDARIPFEFIEDVHRSVTEREIRAALEDPNFVDNAMFIARRFSGLPEGGSKLPDKSLRRFIDVVGCEETGYTRDINASIRLERLQSSLTSDHAVNMVKTTLPWLGPHDGVAPSKHSEHRSYLDLLCDSFEAFVKASIDKVFKSKRDKPTSVLDAELLHHAYMCQQKVIAGCGHRPETDTVLEYCLSHNIATGNAPTADRHEMATIMFGPSGCGKTTAMATVISNLYDHFDENGVSSLGNRVLYRFLGTSPHSSTARDVLISLSMQLMLIANTSFDEAKTLALGQDDAVALFQQSLAMASASQPLWLFLDSLDQLSTHAAESVLRWLPIEFPSHVRVVISTLNDKSYPHFHAIKGVVRDPTHHVPLHPFEEAQAQDILRDILRVSGRTLTRVQQLHIIYHYKQDPTPLFLKLAAVTSKNWHSWTPIEECAIADSVVGLIEQLFDRISLQFGDVFTSTALRYVTLARSGLSLVELEDVLSCNDTVLDSIFEWWTPPIRRIPPLLWTRIRHELGDFMVERGENGALVHVWFHRQFIEGAQRRFGSDPELAKRAHSDMADYFLGKWADVSKPTNSGEPMPRHVAQQPIEFRLHDTVQYNFRKLQELPFHLLHAKRVEEALETTLLNVEFLLAKTRAFSVYMTIGDIHEAKDASWVEANVKEALGVLSRTLFLCANVLEHHPEELASQLLARWSESLCSKHPLLAKLVKNIMESTAVAMWPAYVCLDGPDDFLIRTFSRHDDIVQTAAFVGNTGDKIATSSGKVLRIWSASEGTILQEFGGFASSINGFAVSPDGSLVALSGGTARVFRAEGGDPVVTLPGYHNSGVEFVDNGQAILVGCRGGMAKNPGKVLKYSLSEPTVPELVFDHGHRHQLMFELSPSGKYLLTGGGNSTKLWRVDNSELVAEYPHPQSVQGLGFVTEDEFWTTCDDRFLRLWRCDKHDEAIVTYAPFKPRLPNMVAAVVQVEPFLIIAVASWSKFIHLVYISPDRTQCGVMIVVEAHGGNMISELAVSSCGKYLLSGSDEATARLWNLTAILQSTTPPDGASNVDEALAPKLHMQEQLMAADATGFPGHERELCRVTMDDSSNTVCTASYDKSAKVWSILNPCDMDAASITIPHLTSCLDSLGDAERFGVPRVYPLQHLAGRHASWVMDVAHPPSTPQLVTASDDKTFGVYSFREGLPTAYEPDRGAAMVDFSSTRLERAVTAVALSDDLEHLFAAESRGQITVYERDMEHVYTPIHTFMDLDKTVAQMKLRNHVLLCACGDHNVNVLYWSDEEQCLKLVRRLKGHRAQVLGVDFCGADGAVSCGYDHTARIWQVSSGEQRAMLRSTDGYVYSVCANMDGRLVAAGSNSCVTLWDTRSVSPLTTFHTDSKVLSVAFSDSCRALCIGTFRGIFTTLYLSKALQQSLELDDIPIGAIGSLALDQSLRPMTAEEANLKGQETASSLAGWFMKRGVKNPMRKRRYLLRNGNRIEYFDGIQNLPNKKKGEILLSNIAECCVEGNRLLLIEATRTWDLLEETAGMAHKWATIIEGIIHGAQDAK*	1728	EP00049_Salpingoeca_infusionum_P023581
EP00049		EP00049_Salpingoeca_infusionum_P025953	Salpingoeca infusionum	Eukaryotes	MPRVRFADSVDEQQSAAAEKPRSKRILSRKPTIKGSRELIQKGLEQGVLYHDVDKGQPCFNCDVCPGFEMHFWRKACIACGCAKSQHGFAGDRDHRQVGKLSAYALEEDTASTQLRAKQKEAKEKRQREREEANRLSAIVEKAVEPEPEPEPEPEPEPEPEPEPEPEPVVAQPTPEPPKAAEPPVQATPKPPSPSKTLSNAGRRPPRRRKSSGVFRYGGKDDDFSNSKLIEKIEGVTPKRRLQGEMTTIRLFISSTFVDTHGERDMLIRKVLPALNKALGHRYVQIVPVDLRWGVSAEESTADAIQKTCLNEIDHCRQDEDEMPWFLGLRSARYGWVQAKFNDPDDFEQPERFGWMKEVMEKHAKGVSITSMEVWHAVLGQEAKVMEQPHAFFAFRDGSFLKDVAQEWQWIFDFEYRPEDAEIAENVALQYTKTDLYDQYKEDFAIITDQIKSAKKKAISFEYQPQQPIETVETGRLPNGKRFGTGSVGGLDFFAEKIYAMLYSAIDAEYPVFEGDLPRFELLAVQHELLARGRRENFVGRQGDIDHLMAYIQDPNPSGKSLLVTGKPGIGKSALMAKLAEELAKDEKVSVVQFFAGCNAESFVLLDILSYLHDALEKHSLTPCFSMNSSVTTSAMKSKFVRMLDACSDRPADQRLVVILDGLNVLNDEDNARLMEWLPPKLKSQTRFILTCNDDTVIGNIRKGCSPAEYELKPLSLTESQDLVRAYLDVFHKKLCEDESNFLLGDQMKLLMDKGESNVPLYLLSAAAELVTFGVYEQVTPYLKSIPNELPDLFDFVLEKLEKDHGKELVMATMSYIALSDFGITEPELVALLETFPYKEERISTFARLFVSIKIYVTAGGSETLRIFHDPIKEITKRRYLSNPNFTAGCYERMIDYYLHLADPSDDESYKGTERGLMLLPFFVNLVDGGVALQHLLSTPSFLYGKISACGVRPLLRDFAMLEDPPLLLRAIKTTLGLSLVALGKEPEGILYTLAGRMCGMQDGVIQYFVQECRELCPVVAPVATGGFSALTDADLVSKGEAAIDDDASAEGTLLDGAFPPPSVGLINTVLNDNYAQIGAISPDGKTICLAAMGNKMTFMNLQGEVTNDMSIMLHYTGNVVFTANGSSVISASGSGVSTTTPELRLYDVGTGTILFEFKGHSKSIPALVRMSGTLFATGSWDGSVRIWDYETGEQVRAFEGEQSAIQAIALSEKQNRLVFGTHDDDLVLLDLTTMKEVKRVKALSVSQIAKVAAVGVTMPMEALGDDRFYVVDNRSHLKIFDWELNELSTCTCVEMPIQMGVKAVSSKHLACISVEGGALIYDIDTKELVQSFTGHEGSVSALAACPQRSILLTLGTNQQCKIWGLDLTGESKNVEGNDEPGPTDKLKALYTTAAQTGELLLSKDKKVVYSPSYYGVATIDFETGKVLSGSKDTGEHSINSDHAVWMDDGTICAQDYSGISVLQQGAGNEWTKLSSQKEAHPTSISSIAYLGGHLVATSCGNAQLQVWDVKKGKRLRLLEEESPMLLCRIGKTSKFFAGSTKASDERLFIFDDNLKPVAQTKLEKKTVAIVSTAACTSDGQRIVFTSYPDVNMVSAKDLSLITSTKFKASDSPTVSAITPDDSKLIINGVLGSLYLYTLTSDSVVPLIVVPIDSRVSGMVCTNDSLLVRCGAAKGYYAALKFTGIQPHAQPHWVRDLEQEEKDKQAKKSQGGAVQSIVSKSSALDVFKELMEACYQGEVEDVKTLLEKNTLDINTRDSQMGRTILQSATSRTDGKAVEVMKILLAAGADPTLKDNMGSSPLQDASSSNAEAGIFLLSLDNIDPNAQTSMGMSPLYSSVVSKNWDLVAALLDHPNIDPTLACYGQTALDMIVCMWSTYNGSDLEAAKSVGQRLMALGAQVGTNFASMKPDWMK*	1913	EP00049_Salpingoeca_infusionum_P025953
EP00049		EP00049_Salpingoeca_infusionum_P027758	Salpingoeca infusionum	Eukaryotes	MGCCSSRMATDSQSQVVSLQDIPSTPVAASATTASSSQLNVGDAAVSQFAKLWSGVAREERTAWAEMLREAANNQPAPKPRNATTVNSLMVGQSVPPHEVLKLGIRQASVRLFLSSTFTDTELERNLLIDDVYPFLQKLGACVHVEVFPSSEMRWGIRSEASSSHQTSAICMEEIQRCQRESSGISYVLILGNKYGFRPFPANIPQTEYDILTQALTSEQGGDCPALRYMQDWYRLDTNCVPPTFNLKPVEKEQEGDWWSTVFPTIQSNLRAAVATDAVRDTLSKDRLDLYTQSVTAEEINNGLFHVNSDERSDTVHVFVREFDTVVKDDARSKLFFDMQGTDLDSDAQQRLEDLRAASVPAALGESSITRYTVPYEPEQGMSLDNPKHQEYLRTFSDDFCSRVAASILDVAARTAYEPDALVDEVAAHALLQTQRSDAFISTKGTDAIVSAVQAHADAVRSGSCKAAFVLCGESGTGKTSLMAHIAGSIGVPNAVRITRFLGTSRGSGTARALITSLVDQIQRVYKPEKQRLGDTTDMDVLAKRLAAAFRMATADKPLLLVLDSLDQLSDEGNGRNLAWLPFQSLPPNVVMVLSTLPKEGGCWDILSTALDPSFAGQVAKVETSDAAAIIDAWLSIAKRTLQPAQRELVLTAFEKCPTPLFLKLCVDFYALKWTSDKDVSGVMFPDNVPDLIDAIFEQLERQHGEVVVKAALGYLTASKGGLSDNEMQDVLSLNDECLDAVYEWWVPPVRRIPPLIWTRIVSDLPGALAERGVEGGISVLAWYHRQHREAAERRYLKGSLCQQRHGELAEYFSGKWAAGKPVTTKDKAGALVPRKVDPMALLRSGSLTDLTGDIHANARKLSVLPYHLLQSGDVASCARCVTDFDFVEAKIRAGLVFELADDLERAGSALDATETELAQAVDDYTYFVAQGTHVVLKNKASVFGMAQRMPDSSRVFKDVRQRIGAGDPRPVHQLLDKPKARDPNVGLLKGSRSTNTTLAFTRDSAYLLSGNERGQVFVFTTKSHTMVRMITLPGSGSVRGIVPLDTNTFACAQGESIFVFDYLTGNLMTQATVPSKTRVMAISDARTEFVLGSYDGEVYIVKVDDLSLVCTHVFGGSITGVDKVGTLVFAAAEKELGWFDVSDPSAWEKVSSHTLEQIDGRDQHVWHACFVPGSEGNETVVVTNHLHVVDSCKGTVVRSTKLSTMAYEVVVVKQQGRRLAALTMFDDTVTLIDLDSLEVVRKLGECPNGCIALSPDSRFVCSAGCNYYHVTMFDLSAVDVSPGAFVPPQPLRFTSVPAMFVPTGSDQPHFVYGGATSKLFVHNAVTLEPTNTFTLPDPGKAMLRQVVATSDGATFVCAAVSGDVVVLNGQTGEIMSPKVTTIKPVTHFIMSPTDDVVLGASDEGPMCIVNISNPTVPRLVFSSEECTDKTACHKHGINDCAWHPHFSKNAFRMFVTGSDDYTVRIWDADTGVSTQVLEGHTDNVTGVAMVGDDYVASVSEEDGMFIWSAREGTLLHRVQVTLDFPNSAVMNLVSMQAIPNSTLCVTASPNQALKIYDVSTGTLVNSVRVSTPRVLVSSDGKVLYYSSSGGVVACDAGDGHIITQYLGHDGTKGTGRFVLSPCGKYLLTKWSDKTIAVHTITS*	1644	EP00049_Salpingoeca_infusionum_P027758
EP00050		EP00050_Salpingoeca_kvevrii_P001179	Salpingoeca kvevrii	Eukaryotes	TSVQKLHTEADACLMVSETTVSSPRRGAFAMAASSSSSGSSGSDAGRIILTGRSVPGLRVRPRVIRVFLSSTFTDTQCERDALLERVFPKLAEYSRSQGFDFQPATMRWGVTETASNTHSTTALCLQEIDRARNISSGIFFVSLVAQKYGWRPFPASIVKSDYLQLRQYLKDANRRDALDVMDSMFRLDLNMVPPEYELLPVLDVYGPQGLERDSPWWNDSEVLGAALREAAQAVLSDPSPFCVSVTHMETKAALQEKADPRFKFLWFQRLFNNIEEHVEDPTCRKFYENDREVQSLLQKMDSRLSEECRTTTYHVGYIPGAGIDKQDPQHAEYLNTFANDVETQLKGIVDECADARARDDLDALQLEVLSHTTLGEHKTANFCGRSALLSSISGYLASASHKLLVVHGVSGTGKSALMAKATQRAAEARCNIVFRLLGTTPSSSELVPLLRSLIRQIFRLYDRDEAEVAQDIKSLTAQFPEALALATSSAPLFVFLDSLDQLSPVDNALKLRWLPRELPANCKLVVSTLPEEEYDAFPALQVRRDFVESFLAVKPLSESLALEAFDMGLAQAGRAITSDQRAVVVEAFRNCRLPLYVQLMINAACIWSSHDAVVHAPPDVHSAIEALFQRVEDLIGPVFVKHALAYITAAKTGISEPELENILSCDDDVLTSVFTFWTPPQRRIPTLLCARLRAELGGFLLLRGSSGTEVLSWAHRQLWECAEARFLSSEATRTKIHASLADYFAGRWANVAKPYTLKDGTTAEAMRYVPSQPLVVSAGDSTLFNLRQLDELAHQLIKSQNWAAFETLYSNLQFIEAKFATGRGNSCLAELNEGAVHANKLNLRRLRNFVGANLVHLLRDARSVYQLASQHPDTSFVFELYSAAVADQEVCVPLILSELEKDTVESPCEKTMAGHQHNIRCVDWSPTAPLVASCDQQDGLFIWNAITGDEVCRVTDLRYSHKNQLTEDWEHRCAFDRTGQTVAVGGSDGYLQFFDLKGRLRSEVCHHEDEIYDLTFSPDNTKICTASRDCSMIVCHATAPHEIIRRFAARGAMTSCSFFPDATDKRVLATFNPANWQIWNLDTGNVVRSGETGHMPLACVVHPSGTMFAVAGKSEQRDGGWKAIVRLFDAASGVLVREFRGHTAWVWDAAFSPDGKFLATASSDRTFRIWDVEQGTMVNTLVGHQHRVSSLAFSADGANICTSSLDRTVKIWNTEMCIANKSGEVSMFFRYLESSLELGVYMLARGFAACGTLYTLDHQFLGSTAAHNGYPQSARFNVENERVLVIDVGASDGTYKPTRAQAIVSHARTGAHIGTLAIDQPWCSAGTADLFFVGTYTGVVATFSARTLEEINRVVAREDATISAMDTCAERELLAVGFVLASSKRTCTIQLRSFAGAVLCEIPHAHSLSLSVLEGLLWHPTNADEFVSLSKDSTAKVWRISELSESSATVSCTHVLTHHGALNNACFADNGGYLVTMRCVDGGPGEIQVSRSHHPSFFFHRRPALQTALSVSGIAMPSMSLLVSFTMQSTAFVRCPTN*	1540	EP00050_Salpingoeca_kvevrii_P001179
EP00050		EP00050_Salpingoeca_kvevrii_P001801	Salpingoeca kvevrii	Eukaryotes	GSELGSGTGVPLHTIRIAISSAGTDTLVERKTLSARVWPRLRRLCIEHGVELQIADFHADAADNEAAAAAVRHLSTDEPGVATFFLSMLGNKYGLAPLPETILQMDFDSLVAKTEDEAAAQVIKTWYKKDENTDPAQYVLEPPYSRHANFNGPLGSPDDVKKRTYDRTAWEKEAQIMLDAFAQAAETLKSEPLKALFARSAQEIEWNAVDGKASIPKFWIHRQFKDVGVVAKDSVAPAWVDMRDDKLVSSAGKHLDALKAKLKAGIPASNICEHTIPWVSGGVNPDNIDHKRYLNALVGDLDEKIAEAINKLLSTEAPSRGQQNAHAHAVLARQYAKAFIGRKSQLATIASHVAGSTKAPLVVTGAPGSGKSSLLAVAARQAKEAHSGSVVIARFLGMTSDTYSQSALVASLCDQLAELAGIAADQRKACAGFGGLVREFHNLLALVCAKRQVIFFLDGAERVEKRERESSLLSWLSPAFRSNVVVVFSADPKSSFAQEVAKAAASQTLVLEPLTEDEGETMTSTAVKAAKRNLTSTHEKVLQTALAGCRDAFFAKLAVHQALSWKSFNHLMNAKIQENTEAIIKAILLKLEKQFGKSLVEQTFVLLATSRVGFGVSELADLLSLNDAALRDSAHGSHLSEGAILALIDAAGILLVSHPSTGVVPVNFVSKAVKNAVLAKYNPDTKAVHAAIADYFCGTDGAKQPAKLSDHLVFDQTPEFAHAAPFPYNVRKVMELPFHFRAGGQFAELARKALFSFAFLQAKIHATNMHETLSDFFGVECKNAYDTVGMALELSAGVLAAAPEQLRSQLIGRMLSSGPISTDKQTCEFVQALLDDIKRLAGMVEQFCTLPSFSCLLSPATYCKSLTRAHRQPTCMAAAAGMFATGSLDGDLKIWQGADAAPTKTIATDQNGVHTTAACGALVATGGGNGSVKIWDASSGSLSLTIAATEGQLHALALSADGALCAIASSASIAVHSVADGSKSATVSVPSCTGLAFHGSDVCVISAKEASQYSSDGAKVHDFDISEPTALCVSGDQVFIAGGDASIVIFSAADGSCSRVIDVEDMAAVTSMLEIDGMLLVGFSNGEAGLIDLSAETPLVQYALLCSAPAMDGEICGISASSGKATFCRSSGDLHRTELAALQQQTHMTAIATAEQEEHAVSAGRSAKNAQITLWDIGSAQALSNTSLDASKFIVLSEDGTIAFTACGSILIGYSISSKDIQFQTEDEETKHSGAISAIVVAGDKVATGAEDGTVRVWNAVDGSHIRTIEAHEASASSLALHANKAQILSGSADHSIKAWSFEGELLHTYSGHSTPVTCIASNGERIVSGDEGHNVYVWATGKEAPVHHLTGHTHPVRKTVVCENVAVSMDRHKVFVWDIQTGFKTNRLDDLGGLNPQAIFSGKSQVVTAAGNSFKVWSENGSCTTSFSVDVPIAGLFMSKESRVLLGISAGTLAWLSMPVPKKERVRAAGRSIFGMTGAPDLSQIMAAKNKLARTPTKPKEEPQVNKNTSILVETAEKLKPVPKPEPVHEPTAAERGAITDSDDEGEEAEASGKASKRTSVASKRASKISAMTNGSTASLGMQSTISEGEEDATTEQPLATVDEESADNATAEAPAEPAAKKSCCTVM*	1630	EP00050_Salpingoeca_kvevrii_P001801
EP00050		EP00050_Salpingoeca_kvevrii_P002198	Salpingoeca kvevrii	Eukaryotes	MLCWRRGSADAVAAAARSDGPAAADTEEDTVIGTVDVDVITKELRKDIQNILDSYHIEPAEPSILKLGAVKQSPRLQRILSGHLDPEDQPPSQIVRIFVSSTFTDTEVERNWFMRFCNPAIAAWCESRLGVQFQAVDMRWGVRDEASDEHTTVDLCLRELTDCQTKSRSLTVVSLQAQKYGFRPFPASIPEDEYRRLYNAVATTQEKMLLDDWFEHDANAVPPAYVLKNVSSYLGPDWMGSKEKRAQWNTIYTSIQSSLRAAAQATLSPERRHLYEMSVTEAEILKGILEDPNADKRCLWFRRNFLGLESALKDPVAGRFIDLHPRKQDLDKDVRSLHHKLTNERMAKHLPESNIFEYSLDWKPRGLRPDLYSEHAAYAARICRDYCKSVVDFIVRDITASNNDPPVVSESLVHMNFARTLEQEAYQPDEFAFKIKEYIKSDSRSPLVLYGAGGSGRTVAAACAVQYALTVSDIVAARFVGVTPASAEISPLLLSICQQVINALGVSNSELASITTSTAMANEWYNILEHAAATTPEKQIVVLIDGIEQLRAADHPHDMLWLPGVIPPNIKLILSLHVESEAYNNATLALPERSSYIEIRPLRLENGPAVLKTLMKKYNRKLTPEQEKAILSRFNEADCSPLYLRIAAEMARTWRSTCCDAEALLPRDLPGIIQKQFESIERAHGELLVSRAFGYICASRFGLALSELLDLLNKDEEVLSSVFQHWTPPDRKIPSLLWSRLERDLEGVLALRGEHALYGWFSRSHSIEAQKRYMATEEHQTFYQEGLIKHFSSLLPEDHYAVPSWRHMEELLWLLEKAGLDEDLKALLLRPGVMIAILSETIGDKLLHDVRHAWFSLGMTSSQMGDLILSHVREAIAPEGITYAQKRPLIDNSAGLLFNLGALRQSVEMRKIQLEMLGSCDPPPLEHEVGSCYANLGGAYGELFEFEKALEYESKAIEIFRKDPATSLRLAHTLLSASLAARGIGRFALAQEFLEEALQLYLPIVGEIDQNVAGAYMNMALVHSAQKNYEEALAAANKAILIKEKVFGKAHPAVAEIMGNKCFYLHALKREDEAIEVGEAAIRIMTEASQSHTQVHGRLLYNVGFAYESKERLEDARDAYGRAYKIYFDNLGIHQYTADAYARTVRLRIRLGDKSGFLELPKILAMELEVLKDQPGLLFDEAYDFAELALKANELAVSRDCWAIALPAAIAISPTHHMRVQLCDDLLFFTHAKATNQDLEDCTHASHPHPLQLRLCHSPEKTTGTLNVQCTGCHLPLHLTALCCKSCDTAWCSACKPAEHEHEVEELAIGIAAIDVAMDRSCDLCQRVVTRSLKCSDPACDFDVCSRCFAKI*	1353	EP00050_Salpingoeca_kvevrii_P002198
EP00050		EP00050_Salpingoeca_kvevrii_P003002	Salpingoeca kvevrii	Eukaryotes	GCNKRVLSRLPLYSGGHRERTIPASCAMGGDGRSDGRLVTIRIFCSSTFVDTQAERDTLVRKVVPELNARLRPRRVQVVLTDLRWGVSAGESLPETIQLTCLNELENSRVAPSEAPWFLGLRTERYGWVQQQYNARDDFNEPERFHWLDALREPFCPLSITSLEVLHGVLEDESAPSPAPHSFFYFRNPAFAQNVSPDRRWVFDFEYVASDAAVPEGTEHQYARTDAAATYRDDLDRLNERIRQRAAEQRAVAADYAPTATDDSVTITGQLPTGKRFAVGRVDNLEGFAAQVLEDLYSAIDAEYPPLSEPPSALLQEGFQHQLCVERFGAHLAGRADQLTALTDYVSPLAFIPEEGSLPVPFLVTSQPGAGRSALLAALAQYTQARASRFVTIPHFVGVTASSFSSHAVAQRIVRLLHRELAAPSAEYGDEPVAESSPEDGDASMAPADVLARFAASLPIEGVRLAKAFAASLEAASSLAGEAKRGIVIIVDDVHELQAEHESQRVSWLPAVLPQHVRLVVSAAVSNVPTTGPVALLCARRPKLEVLELQALPNPEAAAVMVRTILRGHHKTLTEDDSSGLLKNQMGILLAKDESARPLYLETLCGMLVQFGVYEKLTAYLESLPGKYADLLDFLLDGIEADHGKELVALFFGLLAASPGGLLENELQELLDATTETASHKSNFARLFGAVRDLVTIAGAGSVRLVHEELAIRIRQRYAPDSAALEPFHARLAEYFEELADPAGDGSWSGGPEAARAFERVGFHLAGAGPQYAIKLLDAAFSAHFLTAKLRMTSWTSLMADIQRIPQRASPAVPILVQALRLSADAAQRDPTQLPIQLCHRLCRLGSSAPELALLVRDAADLLAAQENPWLGPCLRYDAAPETLRAPGQSEEVSYSPHENQVKQIALLPEVVVSCGLDGKTVVLDRATGAVVSELLPPANLSAYLVDVDSTSSASSSSQASLAAARRARCAKVADEPDSCGSAPDEPAPAGPPAAAAPAAAAPTAAASSGIERVHALALAKHDKLITKEEQSHRQTCEALRAQHTDSAALEEALQQAAAAHAERLTKLRTAREQTVARQEKQVAALAKAAVAAQSGGGRIAASLAEKKQAREAAKQERTAAREVRKATAAKAHQNALAKAKALATRGAGGLAAGGKPSGVQALAIGSDRSWLATGTDAGAVFVWSLATSALEATFMAHKRSVRAISICGDLIITGSLDQTVCVWERSQGFRRLACVQLDASILDLVTVASDSELRFFAALSSGHLATAAFPLHSGSMAPQTTPTRVEKLLGHTELHAVRSLRLSPDKRLLASGGEDHAVVLWNVAKRAVRQRLSGRTNVLALAFSADGQFLYVSEENGTTPAIKVYHVSSCDVKAILPSNGLVYSISATKETVAFSCSDRSIHLVDLEQFLRSSNLGAAGSRGPVLCVESIPETKDVYRGVRGRTAPVLEYSMGAKDAKRLSHTPAPGVSGMARCKIDGIWHLVLVSALWDEVMVVNEKTHSLRYQLTAEALHVPRLSGAVACAKGTMALAAHSTIVLLHVSKGSIVAKLSGHTHKIEDLCLSEECDYAVSASQDGTIRYWDLAHGEQLGNSLKARGTRGFQSVALVCGGRAVAVGCASGEVLVWTFPTGNLLFRIKAHSDPVTCLRPDPNNKHRFLSASGAPSALLGGGDNSLALHDVLGGTDGGDLSNAKHAIIARFMGESPISCAAYASSSLIVAGSLAGNTYFLDVIAPRSRPSYLGGSQAALPSSLRASMEGLSVTTSEPDVGGDEDSESAEVARIFAQQSSSRRESQNPALKSGTMRKIGAIVKNWKTRFFVLYPRELRYYASEGAPKPKGTIPLEGAEVREHQGTVGSGVQGQLLFDIVTRARTYVLEAPSSTAKREWMDIIRSACGILSPTH*	1901	EP00050_Salpingoeca_kvevrii_P003002
EP00050		EP00050_Salpingoeca_kvevrii_P006534	Salpingoeca kvevrii	Eukaryotes	MGVGEGTGSSKKSAAARASQARAKSAMAPVATVGGIEGLPAVEGQAAMDSEGLFSDARAQRSKWKSYLAEAAKLAAEPPSSDLNAGDLARILQGDCTLKLREDRTIVRLFTSSTFTDTKDERDLLMDDVYPYLKRLCAELDMQFQVVDMRWGVREQTMDDHGTSKLCLSEVDRCLQESAGPCFVTMLGDKYGFRPFPAEVDANEFDTLIAKLRATVGAEGAPHSADDIDLLLQWFRRDDNAVPARYVLSPISTHLPDFLSSDKESQRAASTEWWKLFERMQHALRYAATSALSPEAAEKYIMSVTEDEVRAGVVKNPECSNRVFVFRRSLKGLEHITNMDEIKRFVDITDNTRDEQARDRLQALKDSVIESRFDDSEEQWHILDSDIEYPSSDIAQQAYDDYLRDFADEFCERMVRSILSQYSKHRVCYDAHLQDVLQHRSFVISRGHEFVGRTALVGSINAYVSSPSTKPLTVWGLSGSGKTSLMCKTALELATKPSVPGAVVISRFCGTTPDSSGVFSLVRSLCIQLERVYKGGNSEGADLPGDFKQLTEVFHKRLAYATSEQPLVLLLDSLDQLDDSDRGRNLKWLPSDLPAHCKLIVSTLPVEGGCLKALCFRADKELPAYESDASATAAVDLGPDFVQVTSLSADDGKDILHSWLHDIGRKVSPSQESILLSHFRNTPYPLYLRLLFDMARLWASFTEVDGEDIADSVRGVINQLFSRLERKHGKLLVQNAFGYLTCSVQGLTITELDDLLSMNDAVLDDVYQWWTPPMRRLPPLLWNRLRNDLGGYIVERGVDGARVYSWYHRQFWEVARERYLEAEGVDQLAVHKSMAQYFGDEIVFPERRITHQPLRTQGGLINRRKLTELPHHQVKAKLWPELRTSLLDVNFLEAAVEDGRVFAVLRLMNTAVEMLTKEAPSSEELVILKEYCTAVNSEASRLIKERHLLFQSLANQFEGSHPSQDALALAPQRKASWLKLLYRPRLREETCPVSFTGHTNWGMAATIHPKFDLIATGSLDKTCRIWQSSTGEELLSIERPYTILACRFSDSGEYLCFGGSSPECEIWRVSKDTLPAKMVALNTKHDQVRALAFSKDSKLLATSGGDGAVRVWTVGADPQLLWTAEHGSSAKGVAFSFDGKLVASAGWDGMLKLWDAADGKFKSQMTIKSSSMDQYDVKQGAAFSPDGQFVGATCDNEMAVFAVSSGERVFHSVCQGGRGFCCEFTPNSKFFCAGVEAHRVVVYDVSTWKEFRALTGHPGSVRDIHFAANGSGEADLVSIDAGRGIKIWHGEMVQTLPQDLPWHSGAINNMHLSSDGQFVAVNGGEAKLWSLDDGTCVGPLTDFDTYWSDDQASAYRKQGCFSVNPRQFLAGATASPQKTWSLPSGVKAESGPLSGGGRLVLLGNGDVFKLKDGAATKLCTAPQAPYNLGFAISTTHVATGGNDSKITLCKLNLDGSGAPSITQLYETSRPSWISVARFSHNGRFLAEGNWSGDVYVTDIETKKTLVHFKKAGASTDIIFDPSDEFVCVLGTRVFVHHIETGRQIMVLDIPERYAAGGNPGRILKNATGVAYGNGGGRVFIMKYQSTRFNSAFDEAHAIVNDEQ*	1604	EP00050_Salpingoeca_kvevrii_P006534
EP00050		EP00050_Salpingoeca_kvevrii_P006699	Salpingoeca kvevrii	Eukaryotes	AQPMANPQAARMRVAHTRTISLYLSVPLAGMDDERREISEHVIGPALRLADRHGVILNLMDFGRTPIRVRPQTAVHLALRHVESCDVYVALFGQRYSSHDTPSAVDPSWLSKAHDFAGRAGFPWISDFRDRDIRELEIQQAFLRDPAAKQCVFCFRNSAFDQKEAQRDESSAWKYTNSPEDQAKMDALRKSLMDSNARVVDYAEPLGGMRALGELLVSIVKSMLPPVPNPPPSPYTLITDSYETRHCNGYIGGLNQIQKLDALIESGKSKTILVDAPQGAGKSTFLVNWCAFSRKTHPKRIIAKHFAGVVERSRDPHFMFRTLTQQLMEAPTLSTTENDGVAAEFNRVLMDVARRTSLVVVVIDGANEMFNDKIGGREEFSQLRWMLSEAELPSNVRIILSCDTGTLDKQIRMRNPAVISPVSFKSSDRETFAFQLFKSEHAWLADDDIRAFLQSSKRKVSTPASLIQRASFLGKKNPITSNPLFLRIAAFILMRLRVGAQSRMQELMDVIQECQSIGDLVRFYIDELEKQVAPANAHLISILKVLFVGQHGITLAELGRLIGVSYESLTFAHLLTHVEGLIKMDNGRLALAHHAIHQTVYDRFFAVKPDMLSLTQSHLHQCLMSGYGTTHTATSRIKEELPPAICNIRALSEVSSQHVDYLIAISSGSLTGASINVDGANLSSPAMVQLMINSLVYNSQATSLCFTNCGLDAKSIIAIGKFVKDHKRIREYSLHANPIDESAAGALGELLRVTQTLTSFSVRDNALKEPAIKTICAGLGANRSLVTVEFAESSMSSTSVSAIIRAIEKHPTLREVHLNKIKVGTSGIPIVSRFLESNKTIRKLILSRNQLGSTGISVLAKGLESNTALRELHIDSNQFEDVGARALAKALEVNSTLRILDMNTNMIGSGGAIALGNALEQNSTLQEMYLHRNQIQDDGAASLKRSLESNTTLKVLTLGFNQMTDCSPDMRLR*	974	EP00050_Salpingoeca_kvevrii_P006699
EP00050		EP00050_Salpingoeca_kvevrii_P011196	Salpingoeca kvevrii	Eukaryotes	MALPGDAPLREGYLVKLGYSSGKWQQRYFVLLPSLELVYSKMPGGPEKGRITLDRSCVIEHAAEGEIPTEDAMARGTRARAAVPAATLKVRTRCQKASAQFRTFYLQADSAVDAQRWQTALDSLLRPARDGGPATVAMTSIEQPAAPPAAAASHAAAPPPVEAAKEAPADAPADAPAEQPDKAASSESKAAPPVAKAPPAPQQATPPPQQPPAPSAATTATPATTAAPPPPKASTAPAPASPSVKSAGVKSDFGGLHPDLNTDSIVAGASGSMKLTDSLYTPEKPVVPKQRLRGELVTIRLFISSTFVDTHGERDILIKKVLPALNKDFAHRNVQVVPVDLRWGVSAAESTANQIQRTCLNEIDHCRTSHDEMPWFLGLRSARYGWVQTEFNPPSDFDEPERFEWMKDALKAHPHGLSITSMEVWHALLGAKAPTVQQPHAFFAFRETDFMEQVDDDWKWVFDFEYVSPDKELPESLELQYSKTDLVDTYRKDMETITRQIKEDPRAVSFSYNPRGKPITKQTGILPNRKRMGTGTVTGLEEFADNIYSLLYRAIDREYPDYATELSAQAMSDVQHELRARFLTDRFVGRKTELEQLRSYVTESCAEPRPLVVMGAPGCGKSALLAKLAKSFSDSHVDVVQHFVGADPSSFSTTEMLMRLALNLKQVLIGGVSRAVTQENARSSWFRNINLAGAGRSGDQRVLVIVDGASVLDGRAASGDWIPDSLPEHVRLIISVTGTKEEPSPLLEKLRQLKNKPREQTIQPLNKEDAMTLVRSFLDIYHKKLSEDASSHLGDQLSLLLSKRESSNPLYLLAALSELVSFGVYEKVTPYLESLPHSLIDLFAFVLELIEAEHGAEFVRLTMSLIVESSGGILENELNTILESYQYKDERISSFSRLYNSIRLYTTAGGAGIMRIFFAPLERVVRDRYLTTPEEIERINRILMSYYRCIADPSLDSTWAGNNVRGFTQLPEHVYRACGYNTFETLMSSPPFIHNKAVKAGVRSVLHDLDKRNSDLLCYIDNVITSAYNIISNEPDGLSLLLAARLSPVDLPIVQAFVAECRAYCPEYRPLDTLGFAPGKLGAMGADEGNADSETPPGLGELHSFTPKSPASTITPIVSGDKINIMAFSMGYVASILDAVEGVLDSESSIMGFYSYRSTTHPDQSVVLAINGGMMGSMGEPECRVFNARTGVLEKQIPIAGHSDALSDIAVSMENELYVASWDGTVSVHKFSDGSSLRTFSGHSGPVETLKIVDPSAKEPMILSADQSNNLILWNGKTCKEIARVSDAFECWDLVENPAMKSNNPCHISVSPDHSLVAVTGQRSMTSPTDGYPLNVYKTSNLSVVNKFRLEIGFPGTMTILSSGKQFAIDDMGTVVIYDMATGKPQIRLGADSNRVDSICRLPRNCIATSGCLGTVKVFGVDPNGQPEKEGESTKVSDPLDIESRCHGEDVEVLSFIDDHTVVSISNNKITFWDARTGKKMGSKSRKSDGPYVGGDDISGHVASHRVAGDTFVTFTHMKLSTWSTSDPFTGKLVAISEELPRSALDFVLISGTDNVALNSSDKLRVMNYKTGKVIASASSGKTQGRDVPFDKIFPMGKERFCTMLNRKITVYDSKLKQIAEHETTVAEHTYFSAAAIFCGADGKWRAFYEGLQGSKSIFIVHTLDTGETVTSPKPGSSYMQSSAVSPDKTRLLLTENIKYRVHVLSLPDLHPLLSIEAGFSPKQIAISERGDVALAGYKTGFVSFLQRSDRRDCTTPMWTSRPNDYEFDTTAKPDEEETIATKANVSDDAMKLREAAAKDDFETVRELLEAGADPNVADLEFGYTAICCAISAEMVKLLLEYGADATVVGGQATMCMGPLHICKTPEQAKLLLQAGADPNKLSSGGLSPLFQQLYGQHVDIAIALIEGGADVNTTYKLASQTPLDALTLMESMFEDKPAYNKLMKLLKEKGAKKFADL*	1959	EP00050_Salpingoeca_kvevrii_P011196
EP00050		EP00050_Salpingoeca_kvevrii_P011217	Salpingoeca kvevrii	Eukaryotes	ARARLAMPGAEKSGYLVKAPKEKGSLERLTSFTLARWRRRWFVLTADGDLQYYMERDMKKLKGVISLAGATLVPDVEHARRNLMAIQTASGRCYIMEASSGADKASWLEAIGSHLQARSNTLTQKQQRALEDAIKHASGLERSDSTIAAERAEREASEVAAAVALKESDQSTFSKLARRLFGECPRRERVRFAALLQQAASLKRKAKSADVISAVISGQALAAQSKEERERLIARRSVRIFFSSTFTDTSFERDLFIIDGVPFLRELCHLLGLEFQHCEMRWGINDTLTQSHQTAEICLFEAERCVEESVGVSVVAMLFNKYGYRPLPASIEEDEMSILLENMPEEDQELVRKWYRLDENMSPACFRLLPIKVHLPAYGDRTQPEEAKAASDEWWNNVFEPIQAIFRRTVLELNQAGTLSDEILEHYFSSVTEEEVRKVIVDVAHKAPDHKAHNAILVRRNFENLSKDDEDAFLFIDKVSDNVDEDAQKRLQSIRDELLPSLLPENAVLDYTVKWDQGFDPVANHKQAEYLSREVDDVIFEIAKRLLASVAELDEFEDPTTDDIALHEYSALTAAQKFAARTALLQRIESHIIGPTAASTIAVTGAQGTGKTVLLSKLAVEVAKRTPNAVIVTRLIGSSPESKSPESLLTSILRQLALAFGEEMTIPVKRSDLSVALKRALGLATPEKPIVIVLDALDQMVSSLELFTEWFPIVKFPNVTVVISAATDARDFQSLMHKLPSDCVQFRTESLTGDEVDEILAFWLRQDRRVLQPQQLATILGSFSEAEHGTVLLLRLLYNSTREWTSYDLDLEGTPLKYESMESSEIAVTSLFRELEAEHGFVFVQWALGLLACSANGLTVPEWEDILSSVDEVLHACYEWWIPPVARLPPLLLTRLLWDLRGYVVQRVDDGVPVMAWAHRLFAEAAIERYVGENSIVFHEVLAHYWLGTFSKGKPFEHVDRSGTTVKLSPDRQIPPQPFRFGVGSGNQTSGVLNVRKLSSLAFHLRHAFMYTHLLELLSDLVYMEAKAEAGFIHELLEELTDAANLLSQLRPVQWFVGESLSLLKRQPSLVYQLASQHPSDSFIFRRLNEVCVTEPHVVPRHLVHWINKLSIRHPCDLSITRPSFDCGLSGDGKIMIALFQDDHAVHVLDRKTGAELHVLSGHEKQPCYCDFAESGDFAVSAARSEMFVWNISNPSDGGVQVDLSKTDSKITCVAISGDGSVCCASFADGAVRVFRSSTGEQLVTLWHRTPNVLGCDLSADGETIVSCSTSGVYVWSWRLALDIPSVATDSAVGDQLSRYFIEHGSHDIEKRVFQAVYNSEGQTQLPGLTHMSGTPNNHVFEWASNLIVERLNDKVKLTLLSHNKVLTEFADPLLHCFTAHHLGTYPNFPLKCCAVSADGSRVAVGGEDMLVRVWTVGFDTPTEFFGDSYNTQQLRNWVLENGTEHFRVRLQRTRSNIASSEKDFRDVLKFVYNGQRIEVFENKTLIAKIFDPLVCTLNAQWQQAATQLTPINSIDFSADGTRLVCASVHNAVLYNVPYIMPNNYVVGDTPAIQQLREWLLDNGGCRLEANLFEAEFAEQGFYDDIQGNRLHGTFGEDVNTWAREAFTWSNLDGNVVIYDRKTGEVVSQVYDPTVTSLYHAYNIPACAISADGTVLVTAGQTLKGWSVAENYDERPLPPPQIGHAGGLPVSSVLVSDTGDLVVSGGGDGDIKIWDIGVGDEKLIMGRNPRVRSNMPQESDAGHAERVTALAYCELRGLLVSSSKDGTVKVWDAETGELKTTLVSNCTNVADCDISKDGRFVVATSADFVRLWDLDVALEPVEEIPECSDAPEGVIEQLNTYIKDYGVHSLTSNLFNLQFKYFRRPATWSHQPNQWALSNFDLSREGRMVTISLQSTGQQLARFNDPCVCSIYDPYTGPGKFLYGHHFIVTAGLCGHLRCWDVEVASQNVKVLKTCGSIRNKELNWFVANINAHTLFNKQDPFAIQNEWLNSPFGKTCDEVRSDLRLQHNEQSVTLGDESEPALYELYDPCVWSVEDAHADNIGSISVQGNIAATGSDDGFIKVWSCMKGTCLAKFNFEDSIVCVSLRETRSGIRMFSSGRNRTVHVHEAHFTDLAAWKELATFVGLDYMISVDGSTDDLIIAGDVAGRAISGGSGGALYILKLWKNVHSQRS*	2173	EP00050_Salpingoeca_kvevrii_P011217
EP00050		EP00050_Salpingoeca_kvevrii_P011520	Salpingoeca kvevrii	Eukaryotes	DDGSGTAGLPVAAGPTSLTQRDQISSDQSRAGHSRAEQHSVAMALAGSAEMRAALRARIEATQTVTIFLSSPFGGMEEERSEFILKFLPQLRGLCEPRGVFVKIVDLRWGITTEQASQHLTVQICLQEIDRADIFVGMYGKRYGTVLAAADGRTHWVQQAFSKASASYPWVMQWQDRSVTELEFRHGCLNDPAVRPSLFFFRDGAYDDRMAQEHADQPEIAAKYQSNDEESVTKLEQLRSEVRDVAKKQSLGVIEQEYQDPDKGAELLFKSLDALLRDVLPEKPIVVDEETATHNAFSACRRRMYIGGEPLLDAIAQHVATSSSPLVIEGESGSGKSSLLANWISQHEAKFPADKIFAHFTGCDSASTRLRNVLTRIVRYSTDSHESVDATSTDVLVRVLPNVLEDIVRKLPAKARLFIVLDALNQLEDETFGWLPGRTVHHLGWLPDSFPKGVVLICSSLPGVCMDSLRLRPYAFQSTKPLSVADRKLFATTMMKQASKKLTEVQMDTLLANSGTANPLFLTLVLEELIAFGVFERLLEKINELAACLTIPQLLQNVLQRIETTFEDAPVEKLVERVFQSIGASQSGIMEHEIKDVLQLDGHGLLWSQLFFAVRHLLVEKSGQLTFLHDYIRQAVDERYLGDEKQRVTAHENLATYFGSLPLRFESGDVNHRKVAEQIYHERQMADATRAMKTLTDLQHMQAKCEVGLVFELIEDYRVVNNRFRTLPNKQISDADWQLFDDYRRMVNIQVFFLTKVPNMLFQVAANEPAISKAAANGEALLQQSKQPWIRWINKSEERSPSIIHFDGHSGPVYSVACQPNGALIASGARGGEVRLWSLATGELVYIMPGHTQPVNDVAFVPNGSRLLSTSDDCTLRVWDVNLGVQLASLDLDLPGHGIACAPDGSVFATTCDGSTHRRGQELGLVQVWSTSALVKLQTIETDGPTFGIAFAPDSSFFAVDVGQDSDSEGQIVFFALQANQAWELVDTLALENHTYVADVGRERGNRLRSIALSPSGDRLVAIEDHGRRLVVAQRVGGHWKREKAIKEHNNSVLSVAWSPDGKTFVSGSRDKLINVHDAKTGELLNKLVGHAWTVFSVAFSLEAENRGSILVSGAGIWDKRVLVWDLSIARGNASDHIPAHFQEIVMGGAYSSNFAYYLSSGQNGPSTVRAWATDSMSQLAEVATFKNSHGRAPAFDPNSRVAFCGGSGRVAAVDTKSWKVHAELTSKLSNALCQGDVLVTPCGRFLVTAYQGVAVYDLRSGDIFSRVGSSTGQVLALSPSGKRVVMSGNALEIWQLNPPTHVKELSLGNVGSKIIGVAYSPCGRYIAAASHNRTVVAWCARTFRRLMRVSMWDRAYRVSFSQDSQFVICGGDDKTVGVWRTETGEQVGRIYVGAGVGVVSTGPRNTIMAGDDLGRVLSLEMVNFPMDDAWACARYIFDSTKNSWSATPIITCPYSGEQFPVPPHIAEALAAYPILGEDSDCASVTQEEAGFSDPKLRLRSPVNSQWMRLCPFTVDTRHDDKNALRRKQEAAMKMAREHMLVRSCPLFCVESSTGLQWLPETEIVLAKSFDELDDSKFPLSSGTPVVVDHPTYRPCFDAVVLSKLDDGLFKVEMDDGEEVEVPPAALYPVNHPDRGDFGSRVLASSARSEGNDTAYRQYLPGTVLAMLPSTEVIIDAEEAEASRGKASVASIGVQTDTSTLPQGSAGMHSMDIDEQYTAAASAAQTSSLCCALM*	1735	EP00050_Salpingoeca_kvevrii_P011520
EP00050		EP00050_Salpingoeca_kvevrii_P014183	Salpingoeca kvevrii	Eukaryotes	SRMAAADTAAILQGRLGTAVELSPDAVAVFVSSTFTDTEHERNALLRRVPALRAYAAARGLDFVFSEMRWGVTDALSEAHQTTALCLEQLRNCQRASPELNFVSLLAQKYGYRPFPNEIPASIFAQLRSAVPESKAAGGATLDRWFALDENKTPPTMVLRRISSLLPDYLHPTDADRRSEASRHWWADFEEMQATLRAAAHTLALSLPEFDPRPFVISVTEDEVRHGIEDVPDPERACIWFHRTISDLDEHLSDKAAGKFVDLPGGRLDEEATALLAALKTDMRESISRVHEYSVSYAAGAGIDPSVPEHAAYLERLCADFERDMRDALDRTAARRSAIQQDSIVMEALTHASFCRHRAVSFQGREAELTTIAAYLDAPNESTPLVVHGKSGTGKTSLMARAAWEAAERLSTTALVVRFVGTSQASSTALGLMVSICEQLSRLWGLDLAEIPSTFSELVIFFRAMLARAKPGERELVLFIDSLDQLGPENDGPSLSWLPMQLPKGVRLVISTLPEEEYRCMPRLEQALGSRFGSDSDPAPAAARAQAAEHSPFLEVLPLSPAACLELIRLWLKAAQRSVSEEQMGALKRAFVSCSSPLYTRLAFQAALSWSSSAPARLLPSVRQQIWGLFDELEAEQGSVFVSRALAYVTAAKSGLTLGELSDLLSCDEPVLNSVFQWWIPPIRRIPSLLWLRLRDALGPFLVERSLGAVTVYAWHHRQFWEAAQQRYLSDAKIAAQIHSSLADYFLGVWANRPKPCTYSAMQLGRFRSQLEARYSKKDMFLLASGHEDAFVSEPRFVSAQPIFLDLSALLPNVRRATELAHHLLASHRFDELIDECLASFEHILAKIIASSPGDLIRDFSAVLKSPLWQRAVNNATSSPRPGLRDQLILIQETLQLVAQQLSQSPAELAGQLLGRLDLDHLAASFPALDCVRSLLLDARSFARGTFTSSDGQSKGPLTALAPLWPSLTLSGGPLRWTFALPAAYGRSMPVRFCAVSEDRRYLYTHYNKNFAVWDLQSEALVHDLVTGSRPVIAGLTTDRRAVVYADQNVLQITDLASGKALGRVVYGDDVSNTDGTNTGGTTRIVGKSEDEVVALALSPDQGRLVAVAVGNCVQCRRTDDIEAPPVSSVVRANLEVVTCVAFEPCSLSSPRLAVAGKMQSASDADDTKRSAIFLFAVDSGEQLLSCQVPDVVRFLGFAHDNKYLVCTTYAAVHVISLATGCEERTIPGLSPTGACHHSSPLYIGYKNEYARVMDLTTGEETTQFEIGWAGLSSCFFGVDPILMVTGSLDAKVRGWELRPPPPVTVDRHMSQVTWMYVVQEQKNTMMTAARDAKLKRWDLATGRIVWERQHPAGLVCGAMAPGAQHCFVATSHFVYQWDVLNGRLLRRSPRFELEIAHIVTTSVADTRLLCYEKAVKGDRFRFWEFDSWPLLQSDTQREAALLEPTSEVDDSESDSRVPCMTEETKAKLFLRPDMIVALLNALYPHTRIMFVENLGLASHGGVPAVLETDAADANGTGNDNESKKTNTLESVTLAGSSCIVLQFVRPSRVVLLQLHRDGAIDTKLTFDVFCTPYQKLQMSLCHKYLAMGRKDTLELYEIATGNVVFEREVEKGIKEFRVLSERFLQADSQQGSTYLLDLHKKCTTAFFPDHTGLSPHLQLIDDRWIVSASHANVFVYDLETITPPGEKLGCSYAKPLASFTCEAWIPSMQSFLGDDKRTLTIAVFSVNGVCNALQCVLPTPEN*	1744	EP00050_Salpingoeca_kvevrii_P014183
EP00050		EP00050_Salpingoeca_kvevrii_P015682	Salpingoeca kvevrii	Eukaryotes	AEGRSIRISEGAAGFGFSLTTSWTGTDGSSESSSNVHVDKVAHGGPAQRAGLAVGDAVLSINGSNVRSATHLQLQGIMREMSAEVLLEVRAALVPAASPRRVSASAGAAGAASSAGAGASEAGSHGGPSGAAPNIGHGAMSLPLATAEANQSILDTADDIIRQHVAERLAKGSRVDKKNRHIPKTRNIRLFISSCFVDMATERDQLMRNAFPVLQTVCRSKALSLVPCDMRWGVTEEAETAEIIQTCLGEVDRCVPYLIVLLGERYGWVPDKSDLKDAAERLGASWGWLPKHAGKSITHLEIQHGVLDVKKSARRTLVFVRQDSYYDTLSPETKAAFSAESKEAEAKQAHLKKSLRKAGVPIIEYSNPADLPALAVRGILRMILEDFPDAGIYEDPLEREWFAHMSFADERARMFVPFEKLKAFAKAEVASSSRSGPLLILGDSGKGKSSFLSYITYKLVEDHHKDALVFAHFVGHSSHSAHYVTLLRRCINHLTEWTDTESAEDIPYEPLKLVAQLPIAIASAAAANPSKRIYIIIDALNQLQDVDEALKLTWLPDKVPSNVKILVTCVPGAVADVLEARKWRTFVMPGIGEAERRNFAVKYLAHFGKKLETARLNRVVEAPQTSNTLHLKLLLDELRVIGVFGKLDEQIDTLLSAQNVVELFTHTLSRLEVTYNHHGEGCVDEPGLVGRVMSYIYVARHGVDETELMGVLGVPRLVISPLLQAIQGSLVSETGFLLFNHEALSKAVAARYMSDPAEAIKRQRELANFFLSAASSNGERRCAEVPWLLHQSGDLDQLRRFLADISTFNQLIETQFTRLELAYYWRLAGVEHAAKLYRASIERHAEKTPEMTRAELGTLVSEVGWSLHQWASYDDADKFYAWASRIVQTSKDTNPFSLFDKKPDGILDMDTLDLETATALATNLERSARLATHRSRSKLSNKLLKRARALRERINGQDSMEYCQLLDDLAWIQIVSRHLRGEDGAIDLLKRSIFFKTIALRKERGLVDPPLDEGVDLDHPDWVALCEGMRLACSPSSPYVAVFREIHLPTTVNRLSVAYSNVKMLALCESLSLLSLHMHEITLGTSHSAIATVCGDLGSLYMRYYSMQGAKQSLRRDKGEYYYDSGKDEDKFVPPHTAEENYASAEKLFRRSIDIRSTALGENHPFYATSLVNYGDLLYMGGKNEEARDYYQRSYDIRIAKLGKDNAQTRVSKNRLSLLDDDKKQKQKQAASASS*	1236	EP00050_Salpingoeca_kvevrii_P015682
EP00050		EP00050_Salpingoeca_kvevrii_P016771	Salpingoeca kvevrii	Eukaryotes	APPQQERSAMAHIGSAPMLAHTKERVLQKRSLAVFLSAPMPTMAEHRRVFAAKFLPLLTSQCERHGVHLRLVDPRCGMDSAHTSLDYLRLRIPLQEIERCDIFIACLDHTTPDSNSARREHARHQAAAFHPWLDEHPSASLAELELRQGCLNDPLLRPCALFYSASDEPQTDARLHAEVDKVAAERPDLNIRSLPFSSPEDFARDLYQLLEATFTKLFPTDETPFFEELNTHATFGAFRRTVYAGMSHVVEALENHIQSSYNPIVICGQGGLGKAALLANWMYHHQQHNPHDKLIWHFTGCTADSMTLRDLLYRVLCQLKADQDFDMSLPTASLQQLSDQFPILLRKAASALEARHKDARIVLVLGSLHQLHDEQHAWLSGVNVHRLGWLPMTLPQNVRLVCASLPGTCLDSLRERGCDSISIPPLDEATRKIIYQSLTRGKASVLSNEQENNILHHALASNPLHFNMLVRESLALASEGKEIGPILALKTIQELVHASFARIETTFATSSVSGNPVAQLCRFICISREGVLEHELRELLDLSQPSNGFVWSCLNLLLDFLVVEQSGRFVFSHEYIRDVAIERYCTRPTLLLEAHRHLAKQLSSQSLRYSSGAVNYRKLELPHHQFLGRMFEANVATLCDLPFIEAKCEAGRLFDLLEDFRRAHTLRVTLSEMPDAETSSRSAANRDKNASGTLSSEGTSSQPSNAAAVSAVAEQQISDGGFFLTEEQWQVFDDYRHLLQVQLPLLRVHPHLLLSAAANQPDATEAAFRAQILIDQRSDPWLRWINKSRNRNQAIVHFEGHSAAVLSCACSPTSLLLASGSASGSLTIWDLSSGDAIHVIPGHDAAINCICWSLDGAVVLSASDDGMIGAWEASTGFPVSVLDAEQGAAQSVAYSKDGSLIASAHSRTEPPAYQAEIEYSTGCICLWIAENFELLSTIEVDAGLPLSLSFAADSELLLVDVLTFESRGDILLFDSSSGEFECAGCIASHQLPATERLTARTRELPLMGIACANQQARFACVAGSDVNVFSQVAKDANQRWTISTSFKDHHRDTVLAISWAPNDDVIASAGADRLVMVWSSYSGELLHQLYGHADVVYNLSFSTGGRLVSASGRADRRLTLWDLAKRSTVEALPAYFGGEASGGCFTPSYMQFASTGKESTLQLWNCDSAQWVTTVPDFFTPGHHPAFSHNGELLLCPSMEDGLACYMHSPRELQEPDQAIMERFFGIPCNGDICFTPDFRFFCTGGDQVALYDAMTGECTIAFPSFVRGKTLRMSPSGERLAVVVGNGVHIWCLRPLQPLHNIKHPNPSATRAAPQITAVAYSACGQFIATAALDMTCRIWCARTFSELSRFNLWARANAIEFSKDSLYLFCGGEDSALAVFSLDSAQPVSRLFLGAAVRSINLRPDNLMVVGDALGRLCFVKLCNVPVQKPYTPICYFWSAVSGTMSAKPMVRCPWSGNLFEAPTDVVEFIAAHKRTVDCPAARVPPAVLEDARLVIVSPFDERPIRVNPFIVLHENTAAEDEQLAFGLADAMCLTATFDMFCVKFDRGNVLGQLQWITADDVILDNRHVPDAERNAIPAGTRVVAQHPDFAPMFDGILGEQRDAASCFVYFADGEECMVSWNAILLPEQPASDEIGAAVWATAELYGDTGSRKLIHGHCIAFAAAGRTFGNREEIDASAAEESTTAEPTGTNQGNKTTTDRLDEVHGENLATDNAAAPTVSTTAASTTHSSDAAGPVSPQQSPVRPRAGSQQAALAPSRGLQRRNSQTAAQTARLSAVQHTEPVRARTGSQTANSPVRPYRQSSLDDGMGETSMRTRSSSQTAMAPMHRQGSGDSVSSTNSNTLGMPSRARTGSQMALSRDRPASLRRSSAVSIDEPEPEPE	1884	EP00050_Salpingoeca_kvevrii_P016771
EP00050		EP00050_Salpingoeca_kvevrii_P017171	Salpingoeca kvevrii	Eukaryotes	MDSAASAADALRALYLGAPQRAAHAGLLTGRQVTADGQWPGWWGGAHVRLSVTFGMEGVVAGRIRTADGLGTGVIRCFISSTFTDTANERNAILQFALPEVQEYARRMGYEFDVSEMRWGVSKDAANNHGHNEVCLREIRACQSISEGISFVSLLGQKYGFRPFPAQILEPTYQAIRAALPSDDDRSLVDDWFVLDTNAVPPHYALLPITSHFPDFGNETNEEAAKAASAQWWQTFERIQTLLRSAAQAVLPPAEAIPFVESITEAETRLGLRDEYDPANKAVWFKRTIDKIEARAKEDPATAKLFIDFKGDELDSEAIELLRQLKDEFIPSTSMSKIHNYQVTQWADGGINPTNSEHAEYLKSLCDDFVEEMKASIDAAAARASALRDDSLYVEIAHHHSLCRERCASFHGRHDVLQSIADYLAMDASSGLPALLAVHGISGCGKTSVMAKAALNFNDMAPNAVTVLRFLGTSTYSGNSNVLLQSICEQIARAYGLEGRDEYSIPADYPDRVEKFPEFLAVASSSKPLVLFLDSLDQLGGEFGGRKLGWLPKKDLPPHVHIVVSTLPEDKYFCMPSLRAAIGAVNSNFVEVPRLPLSEAPIILDDWLQEAERTLSEPQRAAILTAFEQCPIPLYLKLCFDTAKRWPSTMPPEQSVLEPTVRGMIDALFASLERQYGKVYVARALGAITAARRGLSISELHDFLALDDQVLDAVFEWWIPPFRRIPPSLFARVRALLGGFLIERGAQGAQVLQWHHRQFIEAAYDRYLGDKSERMAIHSTLADVFSGKWAGKSKPFSNSPAKVARFKVPEHDTAERYVARQPWLFEALPGEARRPNLRKLDELPFHLEQIQAYDELQEQCLLQFNFLLLKFRHFGQVDVLEDLARVPEKVASTSVKQVMSVVRLTAVDNANELGSQLRGRLLDEAERSPAIATLVEAAASSPANHSPCLVPVSRFLDPPSTALFRTWTLDDKLHRCAVSRDGRLCAVASENRNIYVYDVQSGQQIKILGPHDWIARGVAFSADGSRIGTLSWSGQAFIWRLDDDSYEQEGELWLPDRMHGETMVFHPHNSNLVAVGGLFGAALMDFETKTVDFMKLGDLDGIENAAERVCFSPDGTILAASASCGYFGIFDVKSRTLIKSWSDSPGKGLAFTPDGRFLLCAGANLVAANLETHNLRHIDIPGSWKNGLSVDGELLAFGDNTAIHVMNLLVDDSVHVHLVNTIECHSQMVSDVALCGQKLFSCSIDRTFRVLNALEKHEKPAMEQSSFDCSSEVVSADGRVSLRADGTSVVITVDGVEHTMPKRHNKTLIGKAVSRSGNWALTTSKDGHATLWDVANIDNPDNGKALQHMKYDPNNFNRIVPGVGFVGDQYALTGGWDNKLKLWAIPSGELLDSVTFEGALDAVCGHDDGFVHAKTRDNHVGQFRLSTTPNARASTDPVAQGMKKFVGQSNKGSACCMIL*	1460	EP00050_Salpingoeca_kvevrii_P017171
EP00050		EP00050_Salpingoeca_kvevrii_P018266	Salpingoeca kvevrii	Eukaryotes	SQPDQHSIPPPQQQQQQHKQLEQVDSNLTDDEEHLEKMTFTLKQLIRKLHINEPVYHVMCLIGKKYPSTLDEFYQSRLPGTFNPKLAGKRMKLQIPETWETQVSLHGNIASTWEQLLQNRKLPFMAMLRNLRNMINSGMQKHFHNMVIRKLSTEGSVISSRQFPFRFFSAYEVLSGLTRADQALVQSYKVALDKAVRIATAFNVQPIPGSTVVFCDVSKAMCIPCTSARGLGKPRMVLECGLLLGLMCKYASEDCVFQIYSDSFPTHAVAVEPGTILANVENILKLIDQYSGNVCQHCGCSRKNDWSDLCPCESCRFGCSFPAAPVPSATNPAGFPFHLLKELVRDRVQVDNLIFLGGTNAWPSEVNDFLDQYRRLVNPNLLFVNVDLSGKNCSVAQSSERVERHPNDVAIAGFSDSILRFVAERGESEGLLVTVENIDAQYGLRDAATASDDADDDSLLWSSGSSSSNRREKQRRAAAAAAKRVPKDEVPDAPFQPYVSGLGAARGIGAAATNSSPKSRVARVFISSTFRDMHGERDLLTRFVFPELRSRARRFGIEVFEVDLRWGITEEDAQSHRTIAMCLDELAQCDYFVGSLGERYGWAPAKYEVPSEPRFDWLADYPSHRSITELEAHFAALHDPLASKGRACFLLRDPAFNDEVPDKFADEFAGAGSDAANLAALKDRIRVSDLDLLDRYPARWGGIVEGKPLAAGLERYGEFVLDFLWTAIQRDFLGIDTGAADTGAATASRKASMAVPPSLPALSEREVQERFVSAQVEAFVGRKALLKELHRFISSNVRGGAMLCLTGLAGSGKTATMAALMHEVIEERQSSQSLLAHFVGAAPGSTDIHTSLFRLCQDLKQRFSLPGKIPLEMAELQECFAALLEAAGTSCGRGPFVLLLDALDQLSEQYQATALDWLPREIPHNVVIVASVRDGPALNALQKREDTTELVVGPLSVGDKTMLVRSTLARYRKRLDESAFNNQLRLLTAKREATLPLFLVVACEELRVHGQFETVTDRIKSMPIHVRGLFKDVFERLEADLGADLVGATMRFFLEARSGLREADLKRLLEASWETKTGKHEQMPPALFSRVMQSLAPFLIENLELRSFAPFHRAFSESARQRYMPGSATSRLVVETNRLMAELFRSYADPSNDGSFAGRDAVALAELPYHLARASMWTDLQATLCSLFFIEAKCSVGLAHELIGDFRPSHGVGALHDAEHARQLNKANTHEFMLFVRRNAHIFVSAPALVVQQALNEPSHTAPALAALEFSGRSLFRWDNKPSAPGPCLMTVGGFARPVQCIAASPSGNLVACGTRNGAVRVYDAFTGKELFHFLGHSNAVCAVTFVNEDILCSGAADKTAMLWDLIEGRQAAVLKGFTRRVSACAVEPGGKHVLAASWDCTMRLFSVKTGEEKQVFRGDTKPLTCVAFHPEDDAFASGGWDGTVKIWQTSMRSMKHTLRSHTKSVHNVRYSPNGKYLCSAAIDGLVKLWSATTFTLVGDFDSQSSAAVINDCAFSPNGMELAVASDDWTVKVWSGYMGRHLRSRPLEDSSDFAHAVAFSSDGKLVAVAQHEGGVVVWNQRGRTVFADREYASAATCVSWFGPDIVAVGCEDGIVRIYTQRAASSMFGLSMRLSGHTKAVTSIVFGGEGATLITTSADFTTQAWPVGSSLSSTSSAVKELHRSHEDALKGHDNVVTGAYFAKAHVITVSRDCSIIAWATRNLEQSFRMHHAHDDWINSIDLSKNGEYAVTASNDFIVKLWATNKFGADGFALLRELKGHTAVVCRALFLASPDENAKELIISGSFDGQCKVWHENGAELTSLHANGSRVNWLDVSCDGTVVSASESAEIAFFNPFEGHCKRTLQGHGNRALAVATTPTQVISSSQDGTLKFWSHVAHDEMAHGDDDAEHAQPPDATAKRHEARVTGCALSASGELAASVDRSGRLVFWRVNGATAALECLAELAVSKSALNSVAFVDEQSVVVVGNDGHIRLIALASDGNLEEQVSAKESFPILCTLVHAGRIYVGGWNGLVGSYSVLLGSYQRHASVGYSKWIVSLSEHQGTIMATSNHGDVVGFTCSSSEFQEMSPFHKLQWNCDWLLGATSITDRTTGAKMLVAGDSAGRIYVWRDTDLSDEPIVRQAIHTGHINRIWASRDGARLYTAGDDHRIKVWSLAGLANPDSLSLTQIGEFVCRAKCSSFSVHGNLLFAGDSLGETYALTWTEL*	2224	EP00050_Salpingoeca_kvevrii_P018266
EP00050		EP00050_Salpingoeca_kvevrii_P018333	Salpingoeca kvevrii	Eukaryotes	QQQQQQQQAAAMGGLGGLAGLLGAAQGQQQAQAGGAGGLGALAGLLGGAQGGRGGAGGLGGLAGMLGSLQQLGAQQQQQQRAGGAAGGLGGLGALLGGLGGLAGAAQQQQQQAPTAQQQPLLPAQDVKKPERRATISAKPLPDTIVKKGWAEKQGGMIKSWKKRYFVLTNNVLRYYAKPEDPRPKGIIPLRGSRGVRMHTTSAFKNPALEVHTPSRTYIMRFASQSDYDEWFEAVKDQISSVNKRAKEEGIQIAPGPAASAPPAAAAASSRSTTAPTTNAANDAKAKEAEEPGEKLSAAMAEEKIRAEKLFKEQQEQLAMSAAQRERQAQQQQLLALQQKMVAAQQRAKAPAELIFQDSHVRETKGMRNIRSSDESMIHEDVMQSMLDMVTGHCKDADVLVVHGTGGSGKSEHFTELAWSFDTHGWVAEVEGFHKIAASICSACQDTHFCPKGAKELYAVHTPADDGASTVSGKHHIAPDEECGKCKTGRTTIEWFIIPEPEIDQVKEMFDRTPRELPIIILRCPTCRSSGFPMTAEGLCLDHEGQIFSQTGQAMPPGTHPSWSGAIPHFYCGNRALEHVRAVLQPAQVEVLASAFAKLPLARGLCKPPGLVLSDCTLSSHSNSVLGISAKQFVTLRANNRHPELESAKLISLIREEREELFKSFLWANEAGYDHRCFLVDNMDNLMLQEGENCLSWIPSPPAPGVRYVIGCQTETLPEVLAQAKARGLRVKDIDLNKKRYSEKQLAAYERLVKSDLGLPDSVDLAQFRSVTASNPLALRIIAGIIRLDSGMTKAPPPGEEQEAAAPPASSIKIKVDPALKKLASSNGSLDGLVALYVERLVSTYGPILRPLLVSLSRSLRSFPLRHVDDFWLQARVQTAMGIEDARVSPELCKDFQHALRATLVTKRPNAEREYVVWCASLRRAISNCFSQEFVRAAESVLANFYSDFMTGEISYADAIVNSLLHFESCGNYEEVVTRLGDWEFLQQCVMMTHYTAISGFFDTAITYLKRRALEEPDKADEFNTRREAIERKLRFISENRAVFFDMLAWKPAVAKFEASNMSEANKQLLLGSVPDGVQLPTRIARIFTSSTFDDLKVERDALMERSYPAIRERCRNMGVEFQVVDMRWGIRDESTNDHQTTNICMTEIAECQEVSLGPNFVTFLSQRYGYRPFPAQIEQGEFERLLAECEAGARETLSKWFLLDTNRLPAEYVLQPVNTRLPDFLNDAEPEKKAKAKGDWWNDFEQMTLALRGAAERVFSAPEDNATRLKYNFSVTEEEIRRGLLALPEAERNRNCIWFKRNIVDLEKHIAKGDKRVGAFTDLVWGSNKVDPTAKELLDTLRNKELPAALPAANVVEFDVKFAPGVGIDPDNVPEHKRYIDRLVDVFTSRVLQSIEDNLQLQQQRFSGQLAEELLRHAMFARSLSECAAGYESLFERLKTHTAMPNKTMPMVVFGPSGCGKTVILARLAAHFANQPNTAVVVRFCGLTPDASNIRSLLSSLHTQLTTIFNIEKPLPDNVDVLKNDVLSFMRLASAQQRVVMIIDALDQLTDEDNGRLFDWVPHELGPYAQLILSTLPDPRFRAFPSLRRCLTGVADDAFYKFPPMERSDADAILGVYLAQSSRSLSAAQRDKILAQLEHHQAPLNLRMCFDIAKHWTSHEESAELFDSMRGLFSQIMSRIERIHGRELTARALGYITIARDGLSFGELEDLCSLDDNILNDVFQYWQPPIRRLPQQLWVRLRRDLGDFLIETGSNGIPLYKWAHRLLHDLAAERYFGKERDPEISDASDMTVISAMDLAADPDDIPVPVITAQEKELHRLCGEYWIGKWAGKAKDYIDKKGEKHSAERFVVSQESVFSETVDLTGKFTRFNRRKLREAAYHLHKAGMTAELLDLLLDRAMIAWHMLEQKSSGELRELVDFVGREVFVDGVLQRMNAWDKDYLEVTTAEKLLRYAMLDNCSVLLAFMAYQGEKFEQLLNCMARWSKPIQLRLGRDYRNMEHKAELLLGRGNFDEALKVMHEMVEQAKEKHGARSEGHAGALNSRSQFLKRTGKYQEALGDLMMALQLCSTAQVKDGLRLAVYTNLGSLYTELGQAKVGFSYLEQARDLCERVNGRDSEEYSTVQNNLGAILMNSGRLDESITCFRDSLAIRQRVLGMKHHLTVEGFSNLGCAFLTKSQNSNESFYHEALPLLERAVELIKQVDSPTKGEDELSYTNNLAQCYRFMGQNEKAYSLLERAVEDVRKSKIGQRDLRIGDLCHNLAVFLIDDKHFDRAEKLAIEALNAREKVFGQSHPKVADTVECIAICYQQTGRMQQSAPFVQRCQMIRQQFCMM*	2334	EP00050_Salpingoeca_kvevrii_P018333
EP00050		EP00050_Salpingoeca_kvevrii_P018939	Salpingoeca kvevrii	Eukaryotes	VPEPEEAAAEPEKAAASEPELAQEEKKVVPAPTGHGAGSTFQSTEADVDTLVSQVWETIQSQIELPATPFTAAPHKGWRVARVFVSSTFADMFSEREVLVRRVFPRLRAWAEPRRIRIIECDLRVGVPKESTSETIFRTCLGELDQCKQVNINPFFINLLGERYGWVPTREQVPASVREEYQWVENASITHMEILHGALRSHNPNAAFFLRSSKVVDELPTEFVPQFVDSAPYAKAALDRLKHELRSHFGDKVHEYDCAFDQVSDSTGMDKVNLKDLDAFGDMVLHFLTNAIEQQYPENKEEFSEVEAVIEEHRTYRDDKAQFVIGRDDEIEKAFAYLDQSDQDDNGLPPLLYHGADGTGRGTFLAKLAQEAEARGYYVIYHSTHATVDACLSAEFSKRIARELSFLGFNEYEKLLEEGDDAERPPPRVTDWSPVERAGYKGRKVICIVEAIENFKDRIMSFRDAIYWFDSRRHFVRMVASVGTENRSLHDTDDLKELEKIGELRTLPPLQLDDRRTIVENRLAAFSKKLDDAQMNTLLSNPGSENLAWLSLACEEIRVFGVFETMDRKIAGLATSFTDLLLQVLHRIRHDDETKQLELVLRLLIAARYGLTAQDIRKLLYRVSLPADATVDPTAMAPPLDWATLSLKLRSFIEQRSGSKSTDPVYFFQHFRMQELVAGELVKVKLEPFLKRRTGLERECELLAGLYETDMRTNIDNRERYVDAIVGGSLTNRINDFLREFKAMPREAMLLQELRCITNLAINTPQQHEVICSFCANSRSLNGVWMNKDLCVICHRQLHSRNTVGMPVSLAHGESLSYRCNLHNKKNMLKNPAFADCFYCGKAAPLQPRPMCAAAIQCVMCSAVPRSQRCTTTIYTHTKEHF*	883	EP00050_Salpingoeca_kvevrii_P018939
EP00050		EP00050_Salpingoeca_kvevrii_P019907	Salpingoeca kvevrii	Eukaryotes	PSGPLRPTHLQARRGTTRAAAMLRQPTAISLAHEPVEGFRRRMTEQTGLSLLTGKKPLFRVAVCDARVMDPEITKGYVDELKQSCCSDMYDAASNVSQQVCFVDDRLVAVEFVILTSHDRGDERAFKEAAGFIILYDPASRQTFERISLFEEAIEDYRGSEFRQVTLAGVLDDGMEDDRQVTAYEGEALARRLQMAWSEYSTESGSSIDQSLLDVLRLIIWSEHNIDIEFPLEALAEHAQRLEATEAELRKAAEAAASQPLPSAVVKEGFLLQCAPAAFGRKSLKKRYFVLKSPTLYGYKSQDYAAETAVFSVELREIVDISLSPDMKGKPCFGIHTNAKSILLQCETVDERRQWMGILKAEAVAVGALTTPAPRKFNTSSLMVPQVADEAQDPNARRAREKYKNLLTYAEQFKAVSDRQQIYEDVCENLMSGDLNASVTTKNNVTICVSSTFTDSVLERQVLVENVAPYMHEFCERLDLNFELVDPLCNLEESEANFLDLRSICAKRIQESAGSASFSFIGFIGSSYGYVPLPKNIPLELYNPLREDILLREPERIQEVSELFDRWYIIDTNMIPPCAVLQMPYHAVPSIQSTNSKERNKAWKDCRAQQARILSLLTSSVGSMRTKKDQHRPGHELLRSLTDCNFRMGLIENPDVREKCILFHRFLNNIKPGKDDKLVAAFVEPDGPQKQRLEALKADTLAVIPSQKVFVHQVNWAPASGVSAKAHESYLSRLGDEICDSLTADVMQSYVRPVDDDLLLEVNFHHKQIMENVHTMGFSRDVIMEPIMAYLEDVDYAKQRKSCMILHGESGSGKSWLLCHSVHNARRLLNEENDIKAVTVARLLGVSRDSLTSRSVMRSMCLQISRVFGKPDSDVPTEFKRLKTYLRTCLSWATKTRPILLFVDGLDQLQSDDPGLEDLSWLPIDGTLPMYSRVVVTTCNIFGTQDASFHILESLQARAKKSIFVEVGALDADISPPAVSMLMSNNYSRGVTRAQCHALIDSFNKIPLPYSLSVSLELVSGWESFRAQAHSTAMLKEAARCDLESMIDLLLYTFETRHGCALVAWALSLLTAVREGLNDEEMIHLLSYDARVIQELLPFRKKKPQTIPAVFWYNLRDSLGHHLVRRRVGSSYVFAFRHRKMLEAASKRYVTSNEMLEQLHACLADYFLGRSPRAPSQPLRFSSGKPNTRKLVELPYHLIKANRLAELVSTLNNLDFVSAKCEAGLSRELLADIELASNTFSADPFDSMYAFLAPLSDSLTKNRTCSVYQQALVLPQEHPIRIRAEELVQCINASKRKLLFDWRAIQKTDESSSHQVLEGHKQPVKYAAFNGFSDRLATASEDSTIRIWSASNGRLQYTIEGHKGAVNQVHFDDDGKRVLTCSDDGTVRVWDAMRGRLQHELDPSSTMSSAHIEFCRWNSAHTDVAFFFKFSNIVKLWTLGDKEPVQLEGHEDVVTCCEWNVKNELASCSADGTIRLWETQPRRRLRFVLKDHTKAVICCSFNPGGDLLATGSEDKTVKMWDTETGTCLLDLHGHDAPVMSCAFSPSEFRVTSVSEEGSIISWDLYGHQALSQDDDAHALDFQVHTPLGLSGRLFKADYFGNGKFFAMSTDVALTIWEADGMKKIAIIPGKWHFWLALADGKKILTCNAAGAAYIWEREKLSPHIIMPSHAHSVTACSISGQLGMATSASSAGVVKHWSTTEKRLLDTRLPHVGQINAIIYRPEMSQFLTVCSDKTMSLWDSLTGKRVARFSGHTEAVRDAAFRSDGSLVVSASDDHTLAIWDANRGVKCRVFSGHEDAVTACAFSPNGDFVVSASKDRTVRLWDAATCAERTNFDYHDAGVNCVAISAFGDLVVSGSDDCTLRIFQVRTGDEKLVLYGHTAPVLACSFSPDPSTVFIASASADKSIRIWDPETGSALNSIYFPAFDAKLNCLSLYRSPMGIMVMAGDEHGNVLFLNQKN*	1960	EP00050_Salpingoeca_kvevrii_P019907
EP00050		EP00050_Salpingoeca_kvevrii_P020918	Salpingoeca kvevrii	Eukaryotes	PPRACQMAASLDAPVRTGYLSKIGAVRKSWRERYFVLSPVSITYAVAPGHKPKGTILLRDIRAVRRPQTGEGRRPNTFLIVTKSRVYECQAISPAERDEWIVAIDNVLRPRRSSSAASLRPPTTVAADRAKAPSPAPPTLQEEPPAPPLEEKTLQEPPASTCAPLGTPPDSTKHEGSEAGVVRIFLSSTFRDFHGERACIMRQAAPRLRELAANFGLQLILLDLRWGITDEDSANHQTIDYCLSCIETSDYFLAFLGNRYGWHQVPGAPADEALSKSFDLAVTSFPWVDGFRFCSVTELECNFGALFHPDEHTGNAKFFLRSPEYCPPEASDNEQLRADFASESPHARKQVEGLRARARESGVPCKEYAQPTDIIEEIVETVAAWLKRDYGDKAATASTQDQHLFASAAYSKQRLASYVPRPELEAQILSLARDAINTERLVLDDSDASDDEDEAAAEAEAEAEAEAEAPEAGQQHTSEKATEDTTGESDATEKVATENSGSSGGITLFLSGSSGSGKSSLVAKTVRELEETHGAVALMRHFVSGTGSVGGLPGLLQSLLRQLQAAVPPLAKLPIEEVDAALPRQLESWLFLAGQLCPFVVLALSGLHHFGTGKSDLETDPVQTLSWLPRAPPNVLILLTADGDGPVVQASRSRSDHEVELPTSVSPDFVTQLLQLKLQLHGKSMSKEHIARITGQAPGSTESPAILKEPLAASVLLDELIAVGSYDEFDAILDKYLASSSLPALLNVIMERWETDFGGSALVGSVLKFLAASRRGLSLEQLVALTGAAKDAVSAVLLAAREMLLPVSGKYVFAHSQFHEAIQVRYFADNADAKPYCHRILARFFDELASSEEERADELPWHLALALKFDQLEEVLLDLRIMKVLNTRGRAYELLSYWRTINRLAAAGELYVQALTSAADNAGESESELLDIADIANDAGILMWQSNQHQAGFELYNIALRIFDKHLPEGHTKVLSTKQNVAVLLMQCDEYARAETIFRELLEAAKDSYPAATRSTIMQNLGNALLEQGKVAEAEELYRAALDLLAEQEAGLESAEAGRTLLNLAIACEKLDRFPEAAHYYRLSFDVRRRVLGEIHVDVANTLRNYGVFLANNGEMEAALATLESACVVYIKAVGELHSSVAQTFVHAAQIHEAMGSWAAALGAYEQALEIRGQIYGTHHRLFAAVLEAMATCLFRLGNNTQAFELYSTAQSIYIETDAFLEAVRLNFNLGQTLVAAEEYPAALAHFLNAKTAWEQAPERFAEQLADLQEAIDGLPKGTQERLNALEAEDNAADKEDDSNA*	1302	EP00050_Salpingoeca_kvevrii_P020918
EP00050		EP00050_Salpingoeca_kvevrii_P020920	Salpingoeca kvevrii	Eukaryotes	AMAEWWESVDALSPRAVVGGAEDERNPFLDGDDGANPFLDEDSSDVAAAPNPFGNAPPAMVRSPTVDALNPFADLAIGTSPAGHPRRASASEQPQLSSTPSRSSTTAGNSLLVPQPPIDSTVSPSESPLSSPVMRRRVAEMPPWIQRHIEKGSNTIRVFFSSPFGGMEEERDLLTKLYFPELRVLCEQAGLTFVPIDLRWGITEEDASDGLVIQLCLKEIQNSDLFVGFYGQRYGWHGVNDELLRVNFEKAKDDFPWIMDLQERSVTEIEFIAGHFNCVGEKAAAFYFRAAAFDDMKCAEYKRADDQVNARKFAAESEYAAKMRDELKRRILDDAHNCTVRSADYSNPAAGALLMYEDLKKRIEPRVAMATMEKKNRLGDSEAAQHEIYLQMRAEMHFGGEAHMKQLYAHCRDQNSSYQLVLGEHGTGKTSLLANWLKQAKSRQAYNFIYHFIGCSSRSVNVTNILQRLIKQLGQICKEKVDTTNMDLSQLSGKLINIMNHASAVVKDRIVILIDALDEMDSGDRALELTWLPRNPPKNVKFIVSSAEPSILKPLGDDYPAITISDLPRETLSKIMLHLLKTRGKLLSDAQQSKILTNKACGNALHLIVLVSELCKHGDFFKLDEKIDLLLKAENATQLFEIVLSGLDHDFRGAGDVKDGDIAQVMLALYCSRQGLSEPELQETLGLAPARWSRLSFALEDFLMTRSGLLCLRRYQLREAVRCHYLEGHPDRLSAIRARLASSFKNKLAEKGATYRVIMELPWLYEQSQNTEELRRVLTSPEMFGGLCIELGSGNYDLLRYWRCVGDSPEQITNAYMDSIEKQLKVTTDRNDRRELAESAVRVGQYLAEAGHFKEAIVANQKSLQILEDLFGPKSSEIVDVLGSLARLFSSQSDPNTARAYFERALEIARRELGPRDLKVANLLVGLSILFKDASQMQEALDALMSALQIYKAELRPDHPDVGMVLHLMGEVFSKVNDSDHALEYYQQALTIRERTLGISHPATANTLCSLGALHTRLGHFQEASKLLESGYKARADHLGEAHPETAEALCQLGVLAATMHKVKQALEHYHKSLEIIEASFGKGHPASCEVIDHIADLLMSEGRAEEALDYYLASLAIKKVALGEKSPALADTCYNVAQIYAQTERFKEALEYMSTVHDIALEAFGPDHPLTQEASEKCTALNSIVSG*	1189	EP00050_Salpingoeca_kvevrii_P020920
EP00050		EP00050_Salpingoeca_kvevrii_P022679	Salpingoeca kvevrii	Eukaryotes	GNASADCRSLALRCRQEAQTQVMGSVCGKSKRDDVAEQPDSFHFGDSSVASSSAPRTVTVLPTPDKPLSMDTADAAEEDEDTTLTSRAQSAADPEHVSVKVDVSHGSGTTPAVPKSHGSGAAPLGTADNHQHQHDLELLPEQDAVVRTLLDTFGKVLQRKARENGVIKLFLSSPFTGMEEERRQLVERYLPRLRAMCEDAGVLLSVFDMRWGITDAQAKAHKIILICLDSILEADLFLGFYGSRYGTFGADNEWVQKNMNLAAPRHPWITDYLDRSITELEFRAACEAGNELKPTLFFFRDPGYDQAQVDEANAAKACAHSDEDKLACDKIVAAYSPESPAAKERLAALSSVVADAAASNSLGGVVDKSYPGPRFGANLMGRCLEEVFESILPKGGLTPLDQERAALMAHARARQHSYVEIGLSADLDTFLTRHTKRESATPNLLAVTGDSGSGKTSLLCNWLFHTRKKKDVVVAFYSVGANASTSTDLLQLLDFLVTELATARGLPDAEACFGQRVDGTKTAQLADLQTRLKEHVEALTASGKTVCLIIDALNQLEDDSADMGIPEEEKLCAHKLEWIPTLPAGACFVVTTLEGRVLASITKLIEAHRKSARPWGQLVRLPALSKKHQELIVEQLLKENGKTMAPELKKKLWSSPITSNTLALRIIMAEMIAFGDHFGLEGKLDELCSCGTVSDVLYCVLNRLEELFESEHPHLVRDALCIIHAAKVGVSEQEMIECLNHPTLRGTHRELVDLSAWIPVSFAMKHLMVSRGGLYSFAHQYVRTTVVTRYLNPAKVSDIAGMREMNRTRKLVFLETVTRHSSPQRMIQERLLQRSLEIGASKIIGLLLSNDKFLAQSCTNGVLDLQWSRRENFKLSNTGARAAARALARQHTVRRLILDNNGIADAGAVAIAALVRADTGLEQLYLGNNCITNAGAQSIASAVAGAATDTSSRGLRVLDLTSNDIGLDGLKSIVSALECNPPMRELYLNLNMTLSKSESEDLVSALVAALQSNTVLEHLAVPNEIVFDGLALAVKEGKLASRPVSLHLFTGTHGMRDSDYFKEARAAEASDRDLFAEPLVEFPHPRALGFCGQETVAPVTLGKLRVGNTHHAADVGASMHQYTLFVALNDVVPGGPEIESLRLQLHPSFGQHVQRLTKAPFEMTLTGWGTFGVVVSVFFKTDSTRALPEAPFVFCWDIDFAGGGSCLNFDLVRIGEMLALVNGERIRFPDIHGGQPPTEKAVGRLDLNKLIASGTSGFRALASNTNSAGPALSDDDLFTEGPAIVPQQMQMQQQQQ	1296	EP00050_Salpingoeca_kvevrii_P022679
EP00050		EP00050_Salpingoeca_kvevrii_P022802	Salpingoeca kvevrii	Eukaryotes	RRVGDPPFFLPWWQRTSAAMEDLLRGDLRDFSLGGLAAVVSPTIIADPAEFRAELDAIFERALPELREYARERGVTFRIEHLIYGAPPHIALDPTVPALAAARIARTRDTTSGVVAMVFTGDAYGEAVFPRIPAVEYRDLLAGLDKATSAFLSEFYVEDTASDSFVLAPLANKYKHLASGAPQDVAQWEADSAKLRQILSDAVHAELSEEVTSLYTHDACQVQASVMSEAKKRCVAFCRSFDDLESHLSDAAAETMANAVKGKRNERKLDLRSDFQSYYVRGMPKKEYSISFAPGKGVDPAKQHKEYMSSILEDFSGLCKHAIDEAAQEIQIIGGDPVLGKVMQSAALSPKLASGFFLREEEMRRLQKYFFHSKTTHPYIFHGPPAGGKTGAIAHLATFAVPANKGVTVVRYIEHCGYRSGRELLRDICEQLSMAYTREQKYAVSQAEQAVVEAENMYNESEGDEELLARIDTMKAKLKFLGKVHDNYADLLEEFLVRLTLASPKRPLFVLIDGIDMLPPTDPFRNLAWLPTTLSSDIRFVVSMRSDALPSTILQQRGFPDEGIVELPYFQPAELNYILKRSLETQSKSLSEKQTSALLAAAETEMSTLGFRIALNESRFWSASATPEFNLKSNTPASDALFDRLEQSLGKTVMTHALGYISLAKYGVCESMLEDLLSLDEEVMSEVFTGSTNRRICSFFIARLREDMGDLLVESGLNQALLFASRELREHFLRHYITDNLETHLHDVLSSYFTGEWHGRPMPFTNSSTLIKNHNTPKKGEADRLAPSQPLVFNGGRPNALKLKELPTHLLESGRIGELLEECFFNFEWLRAVAGWLSPGFLLEDLAEAMSLPELQADVEDVALLHSIINLCGERITRGDPSHLAIQIMARLPEDGCGNLTRILQGARKVASESEKALVPLCASLSTPMSGQLRVLDTRATGAHWVQVTPEGDLLLTWVTLGYWFETHDAIRVCDAASGSFLRWIEIPDRETTSEEDGEDLIVSLWAVTMSASGDIVALWCDGHMAVWNPYTGELQSEEQLEISNATHAVISSEGKLLLAASEDKAVLFLFPSLAVELEISLPNGATINGIALPPKASVVGLAGSDGKGYLCSIRNGQVLHELTGHAKALQSIAFSADSQRCATGSLDCTVRLWDVKSGNLQQTVNVGGSVTSLVYSPSGNLLACAMSGVRASRCIRLLGAGSGAILGEFSGHLKHPNSITFDKSESFLISCSDDRTVRYWSVESAGMEPAPVVHADVPDGFEHHAGTIVSSSMGGPLVHAWSTARHDLVASLSANAGFHPIKHGVALSRDGKVAAAAFSDSRVQIWDPQSGSTATEFHLGEYPHGIALSADGKYVFVAAANQIHVHDVASGSQVRKFEAELDTAKEKIASLSSAGSDHVLVRFTSGAAVYSLAGARTGIQTYPDDHELELAEASPGGTFVVSFTDDSDGLAIWPSNTSSGIEVLDIEGLVSTAAFLSEELVIAGYHDGSINIFNAKSQEEVFSTNYSNTGVDAIATSVDPMSFAVGLAGGTIVLYKPSGAGTADWEPFGSFQADSSVEHLAISGSVVAFATRDGLVGFVSLDVSADGTAAAAPAEFSRATQRRGSIAPVVVPPARRRVSRDKSKDKKRDHKHKAEHKAEATEHKAKAKSGKERRGSTDSKGDKDKCSVM*	1671	EP00050_Salpingoeca_kvevrii_P022802
EP00051		EP00051_Salpingoeca_urceolata_P002278	Salpingoeca urceolata	Eukaryotes	DDDDDDDGDDVIEDGDGCVDDDAAEPSTPDPDGDVAANTSTEVSRGLSSALTGVAADGGDASPSQPAWKHSATMNTVLAAQRLWSQAAAAKREAGTAAGNDKLGATAADAPAANATPRVPSHDDFDAVGRNVRVFISSCFVDMGRERDALMLRAFPVLRSLCAVKGLQFTEVDLRWGVKEETQNPDVIRTCLDELRDCSYAVCLLGDRYGWVPDDSDLEAALTSMPDSQWLLEEGRGKSITHLEVLSILRACEQGQLEAFAYSRDPAFLDSVPEDDQLLLRSESAAAADMSRELRTAVAGHSIPSRSYKSLTELTEQVQDDVRTALLKDYGAVGSYDDPLEQERFSHRAFGHSRAKLFVPFPALEELTDSVLVHKGPDDGAAAAARNTKAAADVAPAPSVPTLIVGDSGSGKSSLLAYAARRAATTLEGQELFVITHFIGHSSHSAHYGNLLRRVLAELRATPWAGITSELPDKLEDLVLAFPSWLALAAAKFQGTIIIFMDALNQLQDSDQGHSLKWLSARYPHNVKIVASCTPCPSVDVLTTKGWRIETMPAITSQSKEILITRYLRQFAKQLEEPRVRRLAEAPQTDNPLFLKVLLDELRVVGVFEKLGDQIDHLLQAGTVTDLYQQVLQRLETAFDDAAAAALGIENGGDVPVDQGLTARLMCLVATSRKGITEHEAVELLGVARQHVSPLLQAVKEALVSSSGMLTFFHDALNQAVSQRYLASEGRRREYHRKLADYFDHRVEEASPRRFEELPWHLIKCGDMEGLMRFLGDIQVFQYMTATEFTKLEYASFWRTAGKDEAGPRFETNLLEIFAEEEPTNHEAAELTAAVANILHEWGSYNHSERLLLWALKLAETDEASVDAVEAPSSPSSAREDEGLGEERLQLVAQVVERLAKLYVHTAKSDKALKLFERAGVLRERINGPESPEAVRILDELAWLKIVARKYPAAVDLLKRSLMIKTEELRHEFDLPTPNLADDVDSDEWSRVIEQATLNHSATHERQVLGPSLAVAINRLAVAYTNMDKIEAAQWLFTCSLHVHETVWGDHHPFVATVLGDLAGLHLKKIRPFGSADKPLQNKKGRVHLSEASKLLQRAISIRKEALGDNHPFYATSLYQYADVLLLKGDRREAVATLEKALSIRRAALGSNNRQTRAVQRRLERLTKEGQGVPSAGLSVAAGGGGKGKSGDKRLVGYTTLVVLPPPSVWKPFVDIKKHHMKATLKRPPFPHVTLLHPFVHPSQFNSTVVALEASFEAAKVSAFSITLARFHGLQHKKSCTLWLEPDCSPQAALAKLYKASTSTIGAKATGKRFQPHVAIGNFSSAQQLDQVRQKQEQDWKPVTFRVEDVFLLHRVASDEPWTIAAHARLPGAKNKPIVNMGTRTSLEEQSAVT*	1395	EP00051_Salpingoeca_urceolata_P002278
EP00051		EP00051_Salpingoeca_urceolata_P006532	Salpingoeca urceolata	Eukaryotes	GGGVQVFCVSRQQEQQPRVQARLSTAMAEPTEPKSARGSVVTDGNFQGYLVKSPRQAQPDAKHMVKHWRRRWFVLRRADDPTHGFVLEYFVDHSLKHRRGIIPMSTVQEVKEYPESKKHSNLFSITTPVREYFCSAPSPIKLKDWLSHLRDAVGKGAPGEAEEAVADELPLPAPTSPTPTAVDPPSAGNGQGEQDHQATVVNPEENEDKQQEEDQVKKLVVVGHGNVPGSAPAGEEPDIPLSNVNYISSEAEAVQHVKELWATIEADAKQQCSPVVDESPSWKVVRVFVSSTFTDFFWEREMLVRKVFPRLRSMCAQRRLRLVECDLRWGVPKESTSESVFRACLGELDRCIDDNTNPFFINMLGGRYGWVPTWDQVPGSVFEQYNWVMGSSITHMEIMHGAYRSGNCNAAFFIRDDKMLADIPEEHEHYWKEFTPFHKEALGTLKSKLRETFPEQTFDYTCRVAGVENAGQLQVEGAEATGREKVALTGLEDFADRVYDFLWTAIDKQYPARENELSLTETLCLPHDDFQAERLRGMIDREEEVNDIMAYINEPAEQGTPPYFLRGPFGSGKATILSAAAAQARKEDVKVFFYSTSASTESHDTRMFTMSFAMALGEASELKRAEGETSLFDTLYEASPQVYDVIRARYEKQGTDAPKTVVFLDNAGSLPYTAMDLIPVKCPPHLRFVISSELIDRRHPDAFAQKILPRKDPTTDEEVEPIVRGLAPLSLEQRQAITAGILSEHNKRLDDEQMQLLAENEGSQLPGWLRIACEELRLFGLFETVTERIKVLAPTLPLLLDQVFVRALEDDPKGLLRRAMSLLAASAQGLDESTLRELLAQPAASDPSASDKADGDAAEQSSGDDAAASVKANDGKVADNTEEPLVVREQLPMAEWAVLYPVIKMFCSCVGGHMRFSNHEVNDIIVRRLTLEAGEEKLAQDDPARKRQSELGTVTLRNESLALYDFWEELSAFCEAHESPDVSAQTFLYWIKLDRKKSLLNLARNRKFRHMPWPDRNRVLNTVRCNQVMHQKPAEPERICNFCASKSDIGWQVSTLCCVCYTHLAQPPMMPGKPAPTSAFQQEAMRCRRCHPQGYMHVPPANKNNPHRFVDCLHCSRKTTYSQSYPAMLCMSCSRGSMHFAACCSVKV*	1149	EP00051_Salpingoeca_urceolata_P006532
EP00051		EP00051_Salpingoeca_urceolata_P006632	Salpingoeca urceolata	Eukaryotes	MVVCPHGFLGYFWLTSLGRASSQQLPSLQTRVYLCGGTEETAVERMYLERAVLPHLQAWAANFCGQGIHVVDLHSTAMHHVTNFRQVVTDEMFRCCQTSPNIKFIAFAGDEIGPLLPPAVIHVQEFSRLLDACDDPEVQLLQTWYQEDINAVPPVFRIKPLDGATDNSWRETAGQLHAALAKAASTSCDADQLKVYQRDLTQEEFDLGRTLAQDTNTWLWLKRSFVGALTEVEASRIQGATVDAVQQQFRTFVRKDAVRHAQPSHVASFKVDWKSGGIDPVLHADHSKVSTRRRKKKEMAGGLIRACRSPNPKLSSFAAVVVAWFCCVSLCFNLLCFF*	339	EP00051_Salpingoeca_urceolata_P006632
EP00051		EP00051_Salpingoeca_urceolata_P006634	Salpingoeca urceolata	Eukaryotes	EREREREVTATAIAMDVVRSGWLVKRSHRRGRFGAHNWQARFFVLQPHRLAYWESEQQYFDSQQPNATAKPKRVIDVSSIVAIEGVRDDAFDKPNIFQVVHGDGVLYACCSSNPLQQEWANIIRRQCIRRGNDMHRFYHPGVFTGKLWTCCSIRKPESIGCKQTFDYTDMRMEGAEARECLDTLQLQNQTAHTVPTESQLMAQLRAIVEAALSQAEKHNPDPVFPDPTWQTKVLAGRASSQQLPSLQTRVYLCGGTEETAVERMYLERAVLPHLQAWAANFCGQGIHVVDLHSTAMHHVTNFRQVVTDEMFRCCQTSPNIKFIAFAGDEIGPLLPPAVIHVQEFSRLLDACDDPEVQLLQTWYQEDINAVPPVFRIKPLDGATDNSWRETAGQLHAALAKAASTSCDADQLKVYQRDLTQEEFDLGRTLAQDTNTWLWLKRSFVGALTEVEASRIQGATVDAVQQQFRTFVRKDAVRHAQPSHVASFKVDWKSGGIDPVLHADHSKHIKAVCKTFVSLIADRMAATRMVMDRTMEVARANLWLARKRCHNVVCTPSLESLIEAFVAEATVDNELSAPLVLVGLRGSGVSTTAALAARIAIDHSPKRGTVAVRFASHSTSGSSPAAFLYHLCRHVEMAFDAKSDASGTHAHHQNRIEQHPEQLRSLLLDLLRANARPSTPITFILEQDHSNLQDLTWMNELPAHVRVVVCVSVLKHEDEAAVAKLLPVGCMLHSLPGLDALDAPVVFEALLRQRERTVSDRQLAALVPKMAAAGHSPLFMDIAVRMASHWRQTSADASEASWPSANDVADSLDGILDQLLDALEATNPITSRVLPAIAASNHGIAESDIAKCAIGAADQVRDQQAGAVYWCKLFGALDGLLETQHHGETVVVFGSASLRSAVVRRYSQVDLNGASVPTKGLATEGSESKGALARCKGSQCVALAPPSSALKTQARCLAQLLSTVCAEAAELCEPAPRRAAHELPHLLAALGDEQELCAQLCDPGVFDTLWMSFCREHNPDVLRLWEATGAEPARVTDMLLATVAAAHITSASCRPKQQKWLALVSVHVCDFAHLWHAAATQADARAAGGAVIDTETTACSPALLQLFEQALEFGELLPETKRQELTTRHAAMAAVTTNS*	1139	EP00051_Salpingoeca_urceolata_P006632
EP00051		EP00051_Salpingoeca_urceolata_P010091	Salpingoeca urceolata	Eukaryotes	AATTTTAPADGGEETATTAATPEPNVTDQVEPAAASNDAQDGASPEESQEQAGDAAGSPAGEQTPEGSVVDEYGFEDFYWNFTEREQLGDEDAETAGLPAEFLNRIDEILAGALKKCQDQEPEDKDRRCRIFEGHPMPDDEPESAVFRIFVSSTFTDTKHERDFLMARVYPRLRRWLQDNFGITLEVVDMRWGVRDEATDEHQTTQLCMRELAECQRLSRRLCFVSLQSEKYGYRPFPSTIESDEYQLLRGAVKDPETAAVFDEWFVEDKNAVPCSYVLKPIWAVLGREWRGDRALQDKWWSTFELLQSALRKAAVASLPPDRACVYVISVTEDEFVNGAVRDPVGNRSIWLHRKLVDVDEYLDSASARFYVDMQGSDRDAEAKALVHTLVNETMPKVLPEESVRHYRVKCVGDALVDPEASEEHAEYIRQLSLDFLEIVSDKIASNHYRNQPKAQWVLEDSVVHQDFARTKASAAIQPAAFTDRIGAYLASAGQDTAQPLVLCGPSGSGKTVSAACAVEIASKMPQWAVVSRFVGVTSESTDLVSLLRVILAQITFVYNPDADDDFPADIGPLRAAFERALELPTAEKPLLLVIDSVDQLDPNHRALDMDWLPRLLGPHTRVVVSTLVEDEFPCYRCLRDLLHNDEAAFLHVKPLSAEDAPRAIELLLKPSARTLTAEQRSCVIDRFVDAGCLPLYLSIALHAAQRWTSATPPEEFQTLDATVSGVIQQQFAYLEKMHGKVLVEYALGLITAARHGLAESELFDALNTHSVVRDSVFQYWTPPDGKIPPLLWARIYRDLGGHLVKRGKGALMGWYHRQFRQEATKRYLAGPRAKLLRDHLIQLFEHQVLDQTTRGVKASARVVAELPWLHLQNGDFRSVKRVMTHPIIFNGLRQLELDQYNFDMRKYWQAAGVDREDLGRLLLARSKFELATRHNEPQFLIETLRNYGQFLDNMSAYLPALELYDVAIESSLKLNGEMSQTTASLISNKTVVLGAMQRSDEAIESGQRALAIYRQVMGEETTEYATELQNLGAMYMNAGRIDEAEPLYRQAIEIYTKVDGPKALTTAGTQYNMGIISRRRGEYRQALNYYQLAREARVVQLGPNHPSTAEVTSSMATVFMCLEEFEKAEEMYRASLAIKEATVGPDDMTSGMACYSLASCLRRQGKCEDALEFAERGYVVYSRCFGPSHQYTIDARGTAEHVWSTLSRPDRALETYQRVREYYARTYGENDHRTIHTEGIAGYAHFRVGDTAKAVEVMRGAVRKHEAILAERPTDTDTVVEFTKSVYALGLAFIEMNQQEEALSCINKSISAIRPLAGDMHGMVRDLVNAAEPVRQQLCAPQEGDKDTAELVKYKHGAHEEHGLERVDVPKTYENHGCDICSQPVVREGLTAFFRCQKCDYDLCGACTPETPHECELEHIDNNEIPAFVCDVCERRTFVAAYRCLTCDFDLCQFCFLSS*	1461	EP00051_Salpingoeca_urceolata_P010091
EP00051		EP00051_Salpingoeca_urceolata_P010335	Salpingoeca urceolata	Eukaryotes	QQQQQRQRTGQKSSAPQHQRQRHCSCPPCQATGCTKPTQATRRSLHESLAALTALLQHKVKVDNILMLGCQASVSPFVADFLTKYRRLVNDQLLFVNVDLSGKPGVAVPEHPNDVNIAGYSDQLLRFVAERGERDSQVQLVEQIDVRFNLVGDNTSEEDEVAAEAAAAAATKRLLAAELTQRQQHQTSERPAVAPSTEAYDQPVGLAPLTQATRTVRVFISSTFKDMHGERDMLTRFVMPELRARAEAHGLSLYEVDLRWGLTEADARSNRTLELCLAELRRCNLFVGMLGDRYGWVPDTYAVPMDDPSFAWVSQVPKGRSVTELEHHFALLAEGHGDDGAEDTPSKAARQAVVMVREHTFGATVPPELAADFCAESTTDTERMRDLKSRIMTTTDVEVAAYPATWGGVVEGKPMAAGLDQFGTHVLESLWSRIHTNVLQGQGQGQGTADQSILDVLFGSDDNDEEEADDDVVVQHGSADGSELPFPAAEAFVGRQTLVRGLLRCVARGGALAHTLCLVGERGVGKSALAAAVLQRHVAAAGSGRAGVGHFVGVGPRSTSLHDLLTRVCHHLVREHALPLTVPFEIDDLITLFPTVLRLAARSAPAGCLAVVLDGLDQLSADHAAHSLHWLPMPPPPGVVVVLTARNKSRVAEAATHRAGCHCVSLAPLSTADSGALVRERLARYGKKLDESAFNNQMLALLAKKHARMPLYLAVACEEIRVCGQFEALTETVQKLAPSINGICTQVLARLETDIPGGLAVVAPLLAYLVCSPDGLRETDIKALVARDLADGAQPPTTATRQAMPWTGSAVSGSAVSGSAVSGSAVSGSAATVPSAPDSVPTSTAGPSPTLVVARAFRALEPFLTAGAAEDGALTFFHAAFREAIEARYLAGSSGAVARTRAHTRLANHFATAVDPRGDGSFGCGGGAVDRRALSQLPGHLACAGCWNGLAACLNSLGYVQTCFAAGLGHDTLRPYMAATASGDWGVSGLGQRQLHRILNSPETASMAAFVRSNLDTMARVPVLVPQLALNQPDDSPIRKSVRQSAGPAAGMAITTQQPMTPLRLINKPGRRTSVADTGTGTGTGTSHRRLPQQQGRQADAMTLSRFGDVVCAVAVAADDKYFACGEKSGAITIFETATGKEFGRLVGHGAPVSGLAFVESGVRGFSTSSAVALAQSQVLLCSTSWDGSVFVWDVLSGRRLRKAPAHSKRATGCTVDATSRTLLSVGWDGVLRAVNIADGTESCVMQETKPINAVAVAGAGRLAATGSWDGAVRLWDTYDGKLVATLGQVSSGRDPGQDPGHARSVRALAWSPASDAHVVSGCMDGRVCVWSTVSHTLVGSFAAHPTGIAALSFNGPGSALCSVGADNMVKVWAGHLGRCIARDGCGLRGAAGLGYAMAVAFANGAGDTRLVVGYFGGMVRMLQQGPHGGDPCGSDSGYVELARCAAHRRAINAVAWSPDDTLVASASDDGTVAVLAVGPATLQGVTTLQLRHVLRGHSGPVRGVAFHPCTTSGSSSLVMASVGADFTVRLWEEQQGLKQQKPDDDDEEE	1550	EP00051_Salpingoeca_urceolata_P010335
EP00051		EP00051_Salpingoeca_urceolata_P011054	Salpingoeca urceolata	Eukaryotes	MAEVVHSGPVHKRASKGLIKGWKKRWLRLDASGTLAWFADRDFKKQKGATSVVRVDDQVSVTRPNVFCVHGSDDSMWLFSGESPNDHLEWVKALKKAAQGSSDATAAGATSASVAPPEPEPTTAAEPPPTAAPAAATAAPAQEEPAAEPPQEPAPTKAEAKAQAKAEAKAQEQAKAQTKTETAAAKKPKKESTSAAKTKQAAPKAAPQPASSRPLNESSGLLKQPHPELEQFTVTPKDRLRGEPKTIRLFLSSTFVDTHGERDMIVKKVIPALNKDLADRDVQIVPVDLRWGVSAEESTPKTIQKTCLNEIDNCVTDPGERPWFLGLRSQRYGWVQEEFNAPEEFDHPEKFGWMEEVKQAHPHGISITSMEVWHAVLGNQSKGMQPHAFFAFRDPSISQNVESDWQWLFDFEYRPEDASLPDTVKMQYSKTKLYDAYRKDVDTITTQIRSANDKCVCFDYAPKGEVITRKTGQLDNGKLFGTGSVQDLDHFAQQVFSLLWTAIDKEYPAYSAPISQAALNDVQHELMARSRRANFVGRQSDLTALETYVTQPSTNALALVGAAGSGKSALLSQFCKNTEDKQIPIIKHFVGTNTDSFSLHGTLSRLCVGLSNYVKGGLWNYKAPTSAAKARSEFTRMLEMVDQQRKSSDRIVVVIDGLDQLRDEGDARKLGWLPSTLPEHVRVIISVAEGSDVVAKMRARAAKIPEQVLPPLTVDDAKQLVRSALDVYHKKLSEDPSDPRLGDQMALLMDKAASNQPLYLLAALTELVTFGVYEQVTPYLKSIPPQLAELVDFVFARLEKEHGEELVRVTLSTITVAVGGILETEMVEFLSNYEFKTKQVSDFSRLFHSIRMFVTAGGSGMLRIFHAPVEKVCRARYLARPEQVDEAIAALVEYDRRRADPLGDHSWRGDQKRAFQQLTVHMLLGQGPAALGQLLIQPAFLGAKARACPLRALLDDFNAAELDTLGCTVYAAVIKAGASVVDEPDQMLYQITARLADIDDADVSQFVAECRAQCPEYAPLGHGMVACVELTSEKLSAVEPDASGAGGDDASFANTPPKDGMIASSTIAFPTPGPPSDLRLSSGGQVFCAGMLAFCTFEKDSLEKTLDKNLVNDATSMQYIFRAAISPDGKTLVTAPGGVLMMSSPGPPVMKVWEAGSGALLHASSAHPRPITAAQATNDHIITGCADGKVRVFSIATAEVIREMDVHDATHGIGAMELISDSLFVTGGYDNCIKLCNIETGTVLQTRNNIFTTEATGAPNEHTAIFVSASPRKDVVVTVGQYNQPIKAFRASDLSLIHAFEDDSDMFAACAVLSDSTHVAMAGAQGIHVFNLRTGDKIRVVESPGATALVATRDMCVVAADGADRIALWGIAVSPDAEAAEAPKSSLELGESVTMMCAGPASHDSVVVLGNQEPGLEVSAADGKAIRQFKPEEYGGFAGIRAWTAYCACFGSGQLALGYDKDVSVADIGQSSIDTVGKSTVAANVLCMAAVGEDRMAFGLENGSIALVDNKGTVVSTIKQAHQKKVNHVTSYDDTTIVSVGEDHHLRVWDITKPSKAKKEVEIKSEMELYHPTHGILLDDKKAIVTVQSIIRVFDLDSQETIAQEKFCQQTLIGSVVLSPDKTHVATNSYNGRLVVIWSVPDLKPVLTVQLDQDVSHLCYLPSGSLAVAGGKDGRISILKRTDVPSFGVSAWFTRPDPYSQNKEETGPATIASQDKPLELQFKEAANASDLARCQELLDEGVDVNTCDMEYKMNTLMAVCSQGLDKVVRWLLSKGADVAPQDFSGYSALAHACMQGHIECAKMLLDAGADPNVISNTGISILWLTVSTRKYEIVPLLVERGADCSCVCHRLSPLALMDTVPVDDRTPAFEMARKVVENR*	1880	EP00051_Salpingoeca_urceolata_P011054
EP00051		EP00051_Salpingoeca_urceolata_P011328	Salpingoeca urceolata	Eukaryotes	MASGDVSRVRRPRTMTLDPHAPASQFTTSGGVRGLLSAFDEQPDREQGQGHGPEQEQGKTQDQGRDQPTVKDGPLSFSTVVFGDVVRAERPDFRAWLQRAKETRAAQELRLVSDQEHQTVLRGTVVVGNLDIDGVVSAACSQQRGIVRVFLSSTFTDTKWERDLFVIDGVPYLRELCRCLGLDFQQSEMRWGINETLTQAHETAETCLQEAEECVQTSLGVGFVALLFDKYGYRPPPAILAKETFDLLVEEVKALTTAGTLADSTLELFTKWYQLDENAVPPVARMVPIIVHLPHFVHRGSDELHRAAQDEYWESVFAPLQAGLRAAATSLHKRGLFEERISNQFIRSVTESELDVGMFGDAASDKAVLVRRRFKQLDACDREAKRYVDKATDEHVDDQAQQLLHQLRDVKAPASLSSEDVLDYQVEWKSTGLDPTKHPAHKAYVQQFLDELINVLCRKVVAAAQGVSPIADKLFVEVAAHLDVLIRDAKSFVGRGALLQQLQSHPCYTSQQQPACLVVAGATGAGKTALMAKHVSQLSAAAPDNILLFRSCGLTPASSSLHSLLWSLLQQLDSIDGTVTRIPSSSSLDILIDEFNARLLQVASAATPVTLVLDAVDQLPGAPQYRCLDWLPVTSPPKHVHFILVCSTDPKFHTFPALQAKLSRFQGHIVEVPPLSADEASDIMQAWLKADARALQPVQALAVNQAIASSSTNVAGSALSPLFLQLLYDTTRTWASSGKTYRGRDVDLKGLATSGDEAVHQFFDYLEEEHGHELVSWALGLVTCAKRGLSVTELEDSLSCIDSVLTDAFVWWTPPIARLPPLLLSRLLADAKRFLIQRSFDIHSSVLTWCHRQFSECAAARYVDGIQGRRKQLHAVLADYFQGVFAAGKPFSCRQRHSGDELQLPADRQLPDQPFYFASGGVNIRKVDELATHFLSAGQADDAVALLQDALYVEAKISSGLFYDLVCEVRAADAQCHHPEGKAAMHALAVFLGRHQDLLQADPATVRQLVWQAAPGSATRQVLGTSACTAPAAGPGVGRRVLTWLNQPGQLAGFMAGCLQQLRGGASSVCLSTDCTRLATAAGTQVVVRDLVTGLKLHEFACDSRIRCCAGDESCQTLAVLMTNGNIACWNGFEQIFRGKAHGRSGDACAVSKDGSVIVSVGEEQKPPDGQAGMLRAPASTVAVWDSVAGERRGEVKGHQGKVTACAVSADGSLLVTCSRAAVSVWDVARAIEPVSFRGDAAVHGDLASWLALYGHAQLESRLQKATFDSDGAHWAVQEKGTPGAAAFPWAQQYRFEQGCVVEAGNGTTVCTHGPEYMVRTFTAHVLGEFLTPTKILACSMSPDGRRVAVGSEDMIARVWDVHRGEPLVSLRDGLGPEVDALRDWLAQHGTENILWQVANSTSRGGGSTATAALEPFVFSSSATDNVVRITLEKSKSTDAQVEVGSVIDPLVGMATGHWRQATCWLTPVTACQLSNDGITLTTGGSDGQVLVWHVPSFRLGLTVSGRSLAQVTAKEMVCRWLVSNTHHNLKERLVKAVFGGEPTWYDGHGVGIQCSSEDPQESVYPWVFAHGVSVHGDALQLTVRAGDEVVLQGIADPCVATLCGHTFPVDSLAVSGHTVVSGDEQRVLVWHSEQQGDGAAAAQSAAVVHSTMGVADRLDPTVKYSGVPTTMEAAVLSTRVSREGGTTVSATNNGTVVVSSARDGRRLLTFARNPNIRSNAPVPGAYGHSDAAWGCDVTSDGKLAISCGRDCTIKLWQTDGSQGDGPLGTLMLCKQQPARACRFLSNPTSVSAATASATPTDEGPGVLGDARATAATEPPMFVAVALQSGRVGVVDMRLAGSGKAAWSATACDQVEPKSLELLQRYLADAGTYDLPSRMFGGSGTYTWPSQRFRSMMDAEGSSKWACKAFAWEQQGRALRVTAKDSGAEGASVVVECVDPWVVTLGTVTDGAPSCLEVSAAGTRVAVCDSRGGIQMWDVSSLDREGGRWVGGKAGSRGSGGGGG	2004	EP00051_Salpingoeca_urceolata_P011328
EP00051		EP00051_Salpingoeca_urceolata_P012284	Salpingoeca urceolata	Eukaryotes	MAEQTGRDSSDGNTTASTASAVANTPAATPLATPLATPLSVASAAVATSTETPTMTPENCLVTTPANAPPRRPHAFALGEPRPGDRRSSTAPPDGVLATPQTTTAKRARQQIWEDRISPAMAKKLRDRIMEKRLLTIFVSSPFGGMEEERAILVERYLPLLRGICEPVGVFITVCDLRWGVTTEQHTQNRTLQICLQELDRSDILVGLYGRRYGSRHVPADPATSWVKENIELVRGHYPWLASGKYDDRSVTELEFRHGFLDAAEPRPSLFCFRNPEFDQRMAELHASRNDELGVRKFSCNDSDAAVKLAALKHEVWQAHDTDEVAPLRVHDYESPEEAALFVYEGLAALLQLILPQAFSTTKADSSAPHKAFALSRRRVYLGGTQAIDAIDAHLDSSSEPLCIEGESGSGKSALVSNWLASREKNYADDFVVFHFIGCNAASTKLADIMSHLFDALSEVAGEALVEPGAQDVKALVAALPGAIERAAARVKSPGKLVLVLDALNQLEDDSFGWLEGRRVHRLHWLPSAFPANVRLVMSTLPGACEQALRARGTGCAFQRVLPLSQNHRSEFVTQFMKRASKTLTEPQVQQILANSRTRNPLFLSLLLDELTNFGSFELLPAKVTELCSCTSVADLLKAILVRLEQTYVDALADEVQPMEFGLDSGVGEGHQPHHQHWPHDLNVIARALLGIECSRAGIQRDELRVVVGMAAPHQNVGWASIFYSLKPLLLERSGCLTFLHDGVRKAVRARYLADEPHTERRAHAVLARFFAGKTDQASIERQNSSSADGREAGSQPLRFASGAPNKRKLIELPFQLRKAGLVEQSRGVLNDLNFIEAKCDAGLVGELVEDFRQASTAFPAADYLLTFRFVRNIAHLVSSGKTTVLQAALNQPSDSSIFQQAAQKLDSLPPHEAGLLLHWQNKPSRVDPCLQTLGGHGGTIQWCALGPDQKLALSCESSKDKKHGGTLIVWDLERQEEKLLIHLESERPLSCCFLCSEANADVQVICATKQGTVLFFEVTNGSEINRFSAHKKAIHCLAIAGRDMQRLVTASDDGTAKVWRLFGEHDQVHHLVGHKSPIRGLSVTTEGAYAATAAQNGSIFVWDLNAGTSLRSMKLREPGMTISGVSLSDDGSKLAVGAHKELRIWQLEKDAEPRLVHRLKGHKGAVRDCQLSRCGEFAVTVSDDNSAWLWATGSDGFHCQTLAGHSRAVVHCCLGADEHIILTASKDKTLKLWELWGGKAKPTNLTPAQPPPNESSVLSCVAAGTSVVTASADGTIKLFARDGSCTGSFPSKNRMWKMCAAVRGTRLLVGSHDTTLEVFDIPTLSHQRVLTGCSDAVHGCALSSDGRLAFGASLDGYVRCWDLSAEDNSPAVGTEGNGVATNNGGGGSGRGSQAGGVAAPEPDGATKSGSKGGGGVDDCWVLEGHGSEVKCCAVSPDDTVLASGAGDRVVILWSLKTFEPVKRLVGHDDAVEAVVFSCDSQRVLSASRDHSLKLWPVAGTGTHSTCTLLGHQDAVHDGALSRCGSLAFSVSRDTTLKVWAVSTGALLRSITCLTCALQSVCLVYPTPDS	1570	EP00051_Salpingoeca_urceolata_P012284
EP00051		EP00051_Salpingoeca_urceolata_P015732	Salpingoeca urceolata	Eukaryotes	QQQQPQQQQQQAHDTEVVLGGPPPPPPAPVLGHGSGPPLPSPPHAPVIAHGAQAGHEALSDLHDPVVTELNQDDQKCVDALLDTFGDKLRRQARDEGVLRVFLSSPFTGMELERKLLVERYFPELVTLCEDAGILMQVFDMRWGITDSQSREHKIIQICLDTIRDSDLVVGFYGARYGTFGREDEWVQANFDIAAPFHPWIDQYRDRSITELEFRATCGGAGEEPAKPVLLYFRDREYDAIRAAEADALLDPADAEKLRKAYSTESEGALQRLNQLSVDVGEICAKLRNGGVARRAYTGPQGGASVMATSLKQVLTSVLPAEGLTSFDRERSAMIAHARSRQLSYVELPGVSDYVAKFFTSASKPGAECKVLVVTGESGSGKTALLANWFVSHQRQGDEREVVVFFSVGADASGTSNLLRVLRYLTTELALVLAPSATEPVEAFDRDDNRTRQEQLQSLLETLNDQLKILTTVKDRRVCLVVDALNQLEDDADQETTPEQEKLRALDLEWIPSLPDGACMVISSLPGKVIKAAAKRNEQGTWSETFVVPQLDIAAREKIVDRILSDCGKTLEPKLTSALVNSFVAQNTLGLRVVLAEMLAFGVYAQLTQQVETLAACSSVPELIQLVFERLETLFDPDSVNAVRDVLRVIAASTVGATVDELVLTLNHTAIRGTRNQAVDSATLLPIFHAMHHLIQNRGGLFSFAHSHVRGGVFSRYFAPNSTDRTEMQSSNRRNRAVRMAFLETVAQHSTFGRKTQEQLLKRCLRIGAAKALAHLLADEHYLEEVCDQGVLNLQWTESASYKLSDLGASVISKPLMSQSVITVLRLEGNEIGDEGVAALSNFLSRNNTIKQLYLGNNSVGDEGCQSIANALATTSTLQVLDLTDNFVGGQGQAALSTALSKNGHLLELYLGQNKLLTTEQSVEAGEAFAAALAHNTCLAALHVQNSVVKQTIIDRGLGERKTPVVLEVGTRGYVDSPYVHDFFQHIVKDAKRELRASGATGRLITAIPEMEATQILPGGEQKTLSDGLNLGVLEVGNTHSGQHGSHRYTIFVKSHSDVEIQAVRFQLHPSFQRNTLWVRKAPFELTLSGWGTFGVHMIVLVKDAPGHAIPLLYDLDFEDQGSTIQFDMLKLGPRTLLSEGRLRKLGEASTFGTAEPSSNSNSRRVKQTVRQSTGGRAPRKEHPSKFKLFGRNRSKQHEQSMFGDDDDNEIVMKSAP	1217	EP00051_Salpingoeca_urceolata_P015732
EP00051		EP00051_Salpingoeca_urceolata_P016904	Salpingoeca urceolata	Eukaryotes	ADVGVDVGGILAGNLSPDDGLGSGIVRAFISSTFTDTSDERNRLLSDNVPKLKKLARQLGLQFQVVTMRWGVTAAHADNHEHAALCMRELKACQRISMGYSIVSLLSQKYGFRPVPPKVPASEFNRLIDTIDDDEDRQLVQDWFRLDTNADPPLMLMTPISSKLPDYGNEAKPEAAREASNTWWSTHGRLQTILRKAAECLPEEDQVKYQISVTEEETRLGLGVPDVNRSVLWLQRTINGLSERVEDNAARKFIDIANGAIDVDAQEHLVLLKEKFMPEHGLTNIKQYTLDEWDPEDGIAPERHEEHKIYLDKVSADFQEAMEASLRQAAASSSALSQDEVFTEVVQHGAFCRERCEAFHGREGVLVQIRSYLEQKSTGALSSLVVHGRSGSGKTSIMASVAKEWREQHPQGVLVLRFIGTSGHSSTVRRLLTSLCLQLRRVFGIDDTALPSSVQDLAGLLKELLGNATAERPLLLMLDSLDQLSALEGGLELRWLPKLLLPENVHVIVSTLPEEQYICFQRLQSAIQDSEFYVSVPQLDIETDGTAMFDYWLSQEGRRLVGEQREAVFAKVQGCPSPLYLKLAANRALRAASFAPMNDLDLAPDVPGIINQLFEQLEHEHGKLFVSRALGYLTAAKQGLSEEELEDVLSCDDDVLNDIFEWWLPPFRRIPPLLWARVRSKLGSFLVERGSGSSIVYAWHHRQFIEAARGRYLSDPDTVKFIHSALADYFAGAWSGNKAKTFVNGPDKMKRFGVPAKDSAVRQVAAHPLVLDGGRHNVRKLHELPVHLARSGRVDELVSSCLCNFDFLLVKLRALGIHEVLADFELTPQDAATKLVQKCLRLLIACDAEELSTQLLGRLSIVEAKHKCLAQLLQGARDSALNTNVFLPAEQCLDPPNSEILLAIGHTDKLKDVAFSPDGRFFSVASEDRSLYVWSTDKGELVNRIPEHNWMLAATSWNVDGSYVAAGSRCGTCYIYDTATWNLESTHEPGQQDFLARCRFHPQQRDIIAIALQESCSAVVFDVVESRTLKTFSLGVEPSDVTWSSDGTKIACSGSNAIKVWSLESEQLLCELTGPSSGIRFSPDDRLLVGVAEEGGAVYSTADWTLVRRLDCDYGLDVDFFDSGEEVVIAGIKQVTVWNVNTGEQTASLAGQKEWVHGVAAHGSLVASVGWGRSAILCDVNDSRNNAAGEEDLKIEGMMTHCDVTQSSSSAGFFAPGHHKPVISTCESHDGRFAISTAKDGKGVLWDLPKKQQLFRLQHMIDDHNNYNKVIECCAFSRDDRHALTGGWDKSIKIWSTETGELEQTITVDSQVKALETLEDGTILARVDTGPNIVLRPRGDLTLHPGSQHNRRKPRGSDDDDFGYGGGSSSSSCCTLL*	1378	EP00051_Salpingoeca_urceolata_P016904
EP00051		EP00051_Salpingoeca_urceolata_P019353	Salpingoeca urceolata	Eukaryotes	MSEVLRSGWLSKKGAGLLPSVKQRWVVLTGSALSYSVSETKKQNPKGSMPVVAGQTKAKATDGSGSVFRFVFQSAPSSREYVFMAKTAADRDEWVAAINGAAGAGDAPAPAAAAPAAAAAAAPSPAPAAAPAAAPAAKKSPAPKRPQPPAKSDTEKPEAKPTADPPAAAPTTTSSEADPAGDGRSTSAPQLTPKLTDKTTSADEWKEFRSSVASQPELTDNSVAREAGIMTTIRVFVSSTFVDEHGERDELVRRVFAELNTVFRERWVQVVPVDLRWGVSSEQTSVIQQTCLNEIDNCRARPNEAPWFIGLRGQRYGWVQEKYDSPDAYITPEYYSWLSQLETRAPVSITSLEVYHATLGCRRGANDAAKGPHALILNRNSAFKEKVPKGMRWLFDFEYKGENEEVDEEVQFQYSKTPRVDAYRDDLADLNEQLKVSPDVCAWAEYNPTFGEEGDGSLVQKTGQLPTGKMFGVGYVGGLSDFGKAAYDFLYNQIDKEYPPLPTGTPLEVERVQHKAVVISRSENFLGREPLLEKMTAYVRGTETLPFVVWGKPGSGKSALMAKFCRQLEGEGKGTVVLSHIVGATGSSQSLRGTLQRFAGELKLALDIKKDVPFRVDELKTFFFEILEGVAKNRKVKSVVLVIDAVNQMLSNDDAHKLAWIPFPLPDKVKIVISTLPEENQCLSHLRARRPAPLEMEVPVLEQADRMELVSKSLAKYHKKLTTDDSDKFLGNQMALLMEKEESGSPLYLIAAVEELRTFAVYEKMTQFLAKELPGTVLKLFVHLLNRLEIDHGRELVQQALALIAVSRSGLFEIEMIEMLRLVEWADEPISNFSRLYAGIKLFVSTGGSGLMQFFHQQLLRVVRERYLSSPQEELEAHALAATYFESKIDPKGEKSWDGDYPRGFEVLCFHLMSAGQWDKLEAVMCDLRFLTRRSETSSAFDIVTDFLAAPGLDTSSKLSPKFAEFSRFFVANAYIIARHPDQVITLAAARPPSSAVCLAVRDISIETPFIQWVNREDGAETPLTLSIKPIEEAEERVKVYVSFSPDGKTLLVAARHHTGSCVKAYNPVTGTAEVTMVEKSREAEVQDCLFLPDGQRVAVAMDMGKRSHGICLFDIQTGDPVGEMATDDRAVVQMSVSPDGKYMCAVDDNSKVMLWSLEDCQPVKAAGSAKGIECRWLNNKEIIVVTDSDQLHVYSLALKQLRTLISGKLHNHVGHLNVSPSGKYVAVSGKGQRNVWGLLDMTMDKPDFVFEDTHDTFVLSTMHEFSQDESMLALVTLSNDAALSQIHLYDVAAKKEIASTLGNVQMASSISFAPDGSKIAVVGMNGMVRLFDVALLKKSAQQESAPKVKGYSPTEHESTVESLYCSPDQSVVVSTAVDMAAASASNGRAIFWDAGTGTFLSKHLMNVRESKIFGVAPPGASDFVFAKIDGQGYSGGREYTLKVMEYPSMAIKSSIMIGPGAGEKNMLGGPEAVRFRKDLQRAYVLLQADFKRGNEVRVYDLEGNKELKRYPNNPEGSDDNCVDMELSPSGEDICVLFAKKVFVIAAEDGSPRVKFTELRKAANVYTCHQAVFFDDGDRVMVCGADNNSKGFATVLPLGSGDNATPLTTITGESTFTSCGLTGDGARVVTASSSAISVFDIESGAQIASLRDGDVAVRVAVNRQLSDKGCIQFAAGYTSGAVKVFQLVERKEQMLDEKARAEKRAALIEEHTKK	1714	EP00051_Salpingoeca_urceolata_P019353
EP00051		EP00051_Salpingoeca_urceolata_P019541	Salpingoeca urceolata	Eukaryotes	QQQQQQQQSQPKPQAWAPRSQGQQPGGAPSLAAIVRGSTTVTAQKPRQDGLAAAPASPLAPKALTTPSTPPKVVPLATSSPTAGTISWQDTADPPSSPVSDAVLRSQSMPVSTVQPSDDSSQGPAGDAEGNASRSVIRTTSDPSQTRTPSAEFRSASTMFERHRLSVIESQLPQLERTPSQELSQVSSRAIDAEENRRIRLFVCSCFRDMKGERNVLMDSVFPAFAAFCEQKGLQFSEIDLRWGVERETHASEVVASCLEEVQRCSPYIICLLGERYGWVPDEADLQSAAKQLDESFAWLSEAQGDKSITHLEMLQGVLRSKNARACVYIRDPAYIDTLPESIHKDYQSESLEASKKQDCLKQELRGCDGVNCKEYSDPEELRELVLGDLHNIAMTDFEDLGVFCDAFAQERHAHLAFRQNRCLGFIPFAKHENIVSNELDLLATSPTVAPFVLVGPSGSGKSCLLAYMAKQCESHYPDDLVVTHFIGLSSHSANVVNLLRRVISELKQWARLKEDIPDDPGKLVQDFPKFLFLAQAAKPKCRVMIFLDALNQLQDTDQAKKLAWLPSAWPANVYLFTSTTQDRLAQILRQRNYRVFEVPPISVDERAELAVEYLKRFGKKLEPDRLHKVVSAEQAKNPLFLIILLNELRLVGEFEKLGEQIEQLLVAKTVVDLYTFLLKRLEATFDTDEHSAAGKNLVARMTSYIELSRHGLTERELMGLLEVPHHVSGRLLHATQGSLLSQSGLLMFYHSAFSEAVRKRYLHDPKTRCARHGELARYFKAMDVANPRRYAELPWHLQQGNEMTAFLEFLTDVASFQFMFNNEMTKLELVGYWRNVGPEKARKLYTISLERHFEKHLDLSRCRRSRLVYDVATILHISAYYDDAQAFYQWALDIVKAGASQPHEATTNGMPSAGASSDGLSSATAEAAGNHVAKGLSAEASDDVDCEMFGVDIRESMAKLLGHTAKHEQAKVILEEALEKRQRLQDPDSPGLSHGMDELAWTCICLRETHRAIELLKQSLLIKTKPVLAQFPDLLQESERSRMLSRRTTVNDLAWEKLLKASVKVVGTEIEDTTIAITLNRLAVAYQNLNKFPISARLYRWALRLQQETYGYYHPFVATTCNDLGYLALKRLKAELNPHRHRGDHGRRESWASSSRMSSHMTSQDGGGSTPDLDLSVLSEESQPSPTRVVDFVKSTAGLGPLPPPLPQPGLSEPTLSESVVSDTPSAEPTAVLVPKATAPIPIAGGRGLSFAQAAQAAQVGTSPRQLSGSPRQAVAMPASPPAVVGSLGGSPRTAGIGLGGAASSTWGARNSSGGDGASAMNGVGTGRGLSKVPLPSSLTFDTASPPSMPTYAGSLVLLSPDGTTKPAEPSVVSGLFSSLTDDPETQRRIQKYNNDGEAMFQRAMEIRKTMLGDRHPFYATSLVGMGDLLLAVGDTIRAKAHFDKAYEIRLESFGEDSKTVQAVKRRLDRMSPRRNSATFSRSGSHPRRSSADHGGGGGGGAPRRGGGDRLPRGPRVSRDGSSGLSPDRSRGSRRGSFQGSPATGASAAGGTHGTHSGQGQGSALQVNRHGSGGSRGRGSRGGGRGRGRGEPQQQHHHHQQQQQHQQQQQQQQQQ	1616	EP00051_Salpingoeca_urceolata_P019541
EP00051		EP00051_Salpingoeca_urceolata_P022141	Salpingoeca urceolata	Eukaryotes	QQQQMQQMQQQQMAMMQAMQGGGGAGGGAAGGLGGLMSMLQGMQAGAGAAGGGIAGGGGAPGGAAAGGLGGLMGMLQGMQGMQVQAQSMQGPPAAPPGSGMSAQQQQQTARLQQQQAAGAALSVSPSGGVPRQRTASVSPAPLRDRVRMEGWAEKIGGIVKNWKRRYFVMSEYAIRYFAKETEHQRSKPKGVIALSGVIDVTPVSTSTAPVGLTITVPGRVYTLRFKDAKVRDAWQKAIQLQIRTITGKDASAAATTPAPAQALAQAPAQAPTQAAAAPAPAAAPAPVAAAPTTAAATPAMPQSLARHARHKLSPKEVVGLGEAVDKVKAFCSGGPGSPRILAVHGASGSGKSTLMRELHTLAASNGLSSRTIAPGFRSLALGVCTDCHHVIVTPQGATQALSKTLVNGRVETASGSHSLGNGDSCPACKKPSIRIEHIVFADEEVQQFAGMVGNDPPVVSTILLRCPHCLVTAIPMTPQGICINQNGALFSVMGQPMPGGDSPAWRTAIPHIAQQCSGAALSHIETTWQPNEMLNLFTTIGTAPTAMGSSNVLATIPIEVASRSVLRHPDAVVLWTINKLFGKEGDTALIHRLPVKLEQIKAKAAATISQNDDGGNAQRVVLLDDVEAIELLDGETLRSWFPDPLPPLVRFIVALPSPEETDDLAELKALAADWDVPIAELELGQLVEADRRVLCQTTFHEFAAPVSGLADSLSDAALDTLCKHSSPLYLRLACGAVRTKFLLSGGTGVDVDAVVQSLPTTARDIVCLVANWVEEAFGAAGKEALAAAAWCPSYVSTNLLTRTTQLSEQEAARFVNATRGSLLCHNAVLDDVHRLSHPDVTNWLQARFGDASAAPDVKRVLMALIHHFLNDDVARGSGALLKYGPAAIDVPQLYLTVGEQAQALDLLDDWEFWHCMLAHGTASGPLRAVQYLVKSWQGKESRQAEARVLQQRYDYICENSRALVNSHSWKNVAIRFEALTQADGPLARVVRGIPPTVVQPLSNVVRIFTSSTFDDLKVERDALMERAYPRIREGCLQLGLQFQVVDMRWGIRDESTNDHQTTNICLQEISGAISQSIGPDFVTFLSQRYGYRPFPAQIEKSEFDALLASTSADDNEKLTSWFQLDENRQPAQYVLQPVSSKLPDFLNAADSEKRGAAKAKWWADFEQMTNALRQAAVNVFATEPAKQLPYLFSVTENEIRVGILEREPAVRNDKCLWFKRNIVDLDKHIESGDKRVSAFTDLQWGSNTKDEQASQFLAKLREEELPAALEPSRVHNFDVEFAPEKGIDPENTAHQAYLSQFVDTFTTELMTSINEHARKVEQERDNVVLQELLRHTSHGQQMARRFAGRKQELKQIADYIVREEKTSLPLVVYGDSGVGKSALMAKAAADASAQLGDKGTVMLRFCGLTPESKEIFGLFGSLHNQLCLALKETRPLPSSFGELKADVFQLLGSTKADHKLVLFLDGANLLSDTNAGRQFESLFPARFSGNCKIIISCLPDRQERVFPSLLKLLWGQPTADDQFLMVPGLAEDDVAAILDMWLEQDKRRLTATQRTYVLESVAQCPLPLYLVLAYRVASRWTSQQENTTLAPSVPGLVDQILEAVERTHGAKLVERASWYITVARDGISFAELEDLLSLDDEVLNDVFQYWSPPVRRFPPLLWVRLQRDLEVFLAESACGGVPVVCWAHKPLMQCIRNRYLGTDDSPKVDVANGVAARMTQEMKLMKSDPAKRIGVFTLDTGFAKPLPLTPEQLKAHRQSAEYFLNTWHNVAKPYTDKEGQSQEADRHVSSQPLLFAETFEPQVMHFTQPNIRALRELPHHLLAASMTDELEVFLASAAALDFYVARAACGELRHYWETIGGLQRSSQLYCAGGEKKLASAREAEQHTVIMAYQYLVNTSNYFMDVEHVDENVARVSRLLEDATAINKFANKSANASAMRQQAICSSAIGNFALALSQLERALKLVIEASGPHDYGVGRIHETRSMVYKKMGNIQMALAEAMEAAKIFDSFPGESEADEFAARAATHNNLGELFLMQGQLGAAQASFNKAKALVEQSKGSEDPSYATICNNFAALCAQINQFDVAEENYAICINVRQTVLGSRHHLVGQAMSNLACLYMSISQATGNNRCAEAQPLLERALEITSMQSEGLDKQETLIFLHNNMAGCYQGLGRLDEALQSFEDVVKMFAESNLPQKQQYICRTQNSIAAIYIDQQRFAEAEKLLRHVLAEKEKLFGHDHPLTGETVECLAIVMQQTGRMQESIPLVQRVNAIKQRAMMGVS*	2282	EP00051_Salpingoeca_urceolata_P022141
EP00051		EP00051_Salpingoeca_urceolata_P031033	Salpingoeca urceolata	Eukaryotes	QYQGQGEGEGDCEGGGECVAQTDQQQGDESVAPLSIRGEREATAVAEPPPPPPANVPPPPAPPPVLKPGAPSSMLGKVVAPGSGHLGFASLASIVAKTARLRSQAAASRLTENDEASPTKHPERDSPSPSPRPSGLSMTSFLGGPGLQPAIVRVMEVSMSRQTSAVEDGQYKAPKRRPQRVNTAASGILTNKKKLTMAIAMQAAQRGAGESDAAGDVSTDAIVRDVWRIIDRQVAKADCDHTAAVLPEENRTQWKEVVLYVAAGPDMETEIQVLEDDVFPQLREEAAKQYVRLRPCVLDLPAGSGVTAKQVVRGSMHVLQLASEHGLGPLFLGLVGGKYGWSPSWDDVSHSQMVEYDWQPHLSKLHMEILKAAYVQDNGNATFCLKNPVLPQAVQESPDPKVCEPFCEIAPSQKELLRVLKERLQQRFSEDQVLTYEDQLHLEPSGRLVSRLSADAIRDHVTEFFTEVLQRQYPLDPGATTMSFATLSMQPHEMVIANRTATFFGRKEELKAVVEFALDTDQTAGLMVVVGDPGMGKTSLLCEAALGIQSEAPFFFHCGGVGRAGQDLLILLQRLAVFLCPVEEAAFMEMTLLALMERVRVLLEQEPADGVYPVIMIDEVQKIRKPFDSQHVFEWVPADLQGARLVLCADPGVLEGLFCDQATRITGKDGDTPPMLTLGPLQIEARRQLVLEFFHENGSTFDDPAHLVSKSGSGNPLWLRTASQTLLRFGTTRKHVDALPDSMPDLVRYLLACTEKESSKDFMRQSLCVIAAACNGLSQDELVAVLHSNHDDQSARRARLLRVQWCNVYACLSELFSSLSGLDCGQLCFVNDTVQRMVTQVYVMEMPGRRSFIQYYAALARFFSATKDLRRKRQELALQLVHQGMQDAGLEYFRSQEFGSGATGLDQRVVLATVRCMECPNKLTQKPDMMCSGCAKKKTFSPLVANNESCCVCGNQLQGGPEERKALRCRKHKLAGFGTLDECMVCGTKVDPSGVPAKTCRHCSVGHDGKTQCVKLS*	1018	EP00051_Salpingoeca_urceolata_P031033
EP00051		EP00051_Salpingoeca_urceolata_P031324	Salpingoeca urceolata	Eukaryotes	LSLHASSVRAGRRDKEFESLKLRAESWCTKSTPQTTKSLSLGCTHKHVDRTSSTHRFIMTDHDLVMSGAQYSSSPKKRKNSLPATLQPYRPVLRAYVSGTTDTDEERSVLVSRVQRSVESWARAAKLEFLMVDLHWNGDPALMQGLPYVQDICRRELNRCDSESDSLFVSFLSQKIGLPALPTHLPLATFRLTKSFAEEDATMFREWYCKDENASPASYVLEPPASVKAMGTKERRQHVLRLRKALRAAAQKDSELATLLSLEPLVEQEHKNGPLANEPRCKTVWLSREVASLDKHKGDSELDAFMDAEGGEVDEVAVAQLAKLKEAMAAVATPNKLETTWGKPTVPETKVTAEAARVIKSHFTPTVKQAKEDVFTALERDIVSHAAYAKGLLVRNEVDDTAVSSVMRLIASSRAPVVVSGLPGSGKSTVLAHAAVQHKEKKTNVVLASRYLQTHTSSASLEELLLSICEQICIGYNHSLDRRGLYNVVTLSRLLASLLPLATEKKPLLIVIDGLDRTWSSPSSLCSRDIAWLPTKLPEHVTVLISVASPRVPELRAWRPEPVFSYMEIPAVSAGSRLTTVDRVLAANSRKINRSQRQIVKDALASCAQPLYTTVVCHEVCFWRSYDNNVVLPLGSVAAVFEQVLVRCENTHGKEFVRQTLGLLTAARRGLTEVELLHALSICDEALDAVQGDEPNPTAVRRMPIVFWSSLWRSIEHYVSVHLEHGTYRVLHWAHDEFAEVARKRYLGSAEDEKHFHGILADFFSGKWADGEKKPYVAKTTGQRALAERYVPSQELMIDGCGYNMRKMGELPYHLHKAGDMSSLQQQILFNFEFVQAVVEARGVLAAVKLFLDFGHADDGSAEVATALALCLDVLESDGKQLAGQLLGRLKAFVPSNEAYNEKQKHIELLLKQATERATDTATYQLAPQHACLQPGRLSNTCLSLSNALSFVTDEEHKRAAIGFVGGAVELWDLNPMEKWRTIGDNEPSPCLAISSDGSLVLVAAKTCKVWNVSDLKIQRTLSSQRKTEFHFVDTCFSPDASLGAAVTNKGALTVWALATGDATASIKLSQASDLFLAQANLALSASHVHLWADGTLHQWSSSDGERLRELPVAGAGALAVFKDGKCLVQQANDRVVLTAADGTVEVDDFLPDLPSTSVRWLTLSNDEGKLAVALESGVICLYSLAGATPCEMVDARIWCQPAALLQLANSGRLLVLTELCELRVFDAPGNVAQSRMHAITADQEGHVVVTGGSDADTPDGAIRFWDLTTAKPSGSISDKMVFAERDSLHRFEDVGLTLFVAGNVVHVLDINGKKVSASCKDDDAAPVSCALATQHGEDKQRIFVVSAHTDGKIRVWSPAGELKQTLDQGCHVKAIANVKPGRTVACGDENGDIKIWEFEAQTCVRTFDSAHNGSVNVLKLTGQGLLSGGDDGVVRLWDCEKEEAEARVREFRSHQTAVEQISTHADTFVSRSKDKAVSWNVRQEQQVSVLSTPTSAVTQVVVARSNVAITTERNKINVWSMDTGKLLSVFNTDFSVDSCTVVLEANSIAVTTGPYFCSLALPTLAKERAKARGISLFGNTGMPDVKTLQSMRKALTKPTLKPKPEKKPETVQLPELRPTPNSLSRLSEESAGTDGQGEAAERLSVAASQASEASEAVSVHDVGVAEQSEGDTDTASGGCCTIL*	1685	EP00051_Salpingoeca_urceolata_P031324
EP00051		EP00051_Salpingoeca_urceolata_P031611	Salpingoeca urceolata	Eukaryotes	PFSHTRASHSFVMADWWAEGDDGDVGQEDDDTNPFMAAAEHANPFLAAGGNALDADSDGEGANPFLDTAAAPSARNPFLKRSASTESTASMISLDPFDGLGDMASPIPEACSGDDLRLLNMVATPTDTPVASHHSSPERGAAGDGTVAGARPRAGSMEPPRTTTVSVTPAPPHVSAMHNGGNGRGLSAPCSSTSSIPSATAISGKGHLDIARQKSSPAQLLTSPAAFQPDRSVLLPTHSSPMFQRKGAKTTYDMPDWIKHHVSSGSNTIRVFFSSPFGGMEQERDLLMRLYIPELRALCEHAGLTFVPIDLRWGITSEDASDALVLQLCLKEIAISELFVGFYGTRYGWHGQGDALLAQNFDKASVDFPWIEKYRHCSLTEVEFIAGHFQCPRRKAPAFYFRSPEYDAVKRSELLAAGDTVGANKFSVESETAEQLRDKLKDRVLESRASCKVRLNDYADPAEGARLMFEDLKATLEPRLVIAQLHRQNRLGDAEAAQHEVFANMRAKSFVGAEGMLKQVFALLRPKGSSPVVIAGQHGAGKTSLLAKWLLQAGDTRPYKLVYHFIGCSARSTTLIDLLQRLVKQLGTLCNDEEDLSDMEISQLGSKLESLLATASNRFPDGVVIVIDALDELLDEHRAHELSWLPSSFPPNIKVLVSTVDTTPDRMELERRNWTVVMVQSVPIPTLRAMMDSQLQLRGKELSEPQKQRILNSPACGNALFLVVLVSELCKFGDFFQLDHKIDACLKAKDTSELFLLVLDRLEADFADRRTQDGRNIVARALVLLYVARQGLTEPELQEILGLSTQLWTRLYFALDEFLMARSGLLYLRRWELRAAVFEKYLQGEATLHEARLDLASYFQRKLDEIGVSMRIVVELPWLYERSKSINKLRSVLTHQSVFTVLCTELANGNYDLLRYWRCVGDTPEQIAASYMRNLDRALETEKGNKEALQELVVTCVRVGQYLAEAGHFKEAMQPFARALSVAESVYGRNSPKVADTLSNLARLCSTQGDRGGAARFYQRALGIAVKHYGQNDIHVANIQVGLAILHRDKQEPKEALGLLQHALKTYQAKLSSSHADVGMVMHLMGEVFERNGAMEQALEHYSGALSIREKALGTNHPSTASTLSSMGTVYLAMGNMPKATDVLDKALQARVSNLGEHHPETAESYVKVGQLRQVQGRIADAQKNYVRALKVLGKAFGESHPALCEVLDLLGDMLNEQGWDGAIEYYAQSLAIKEATFGADNPAVLDTCYNMALISMQQGDMAQALKLIERVHSVAASKLGPSHPLTMDSAEKMKALQTLQSKA*	1305	EP00051_Salpingoeca_urceolata_P031611
EP00052		EP00052_Salpingoeca_macrocollata_P000445	Salpingoeca macrocollata	Eukaryotes	APAAPAAPPEPTPPPAPAWSEVQGSRRAANNTRTLRVFLSSTFRDYQEERALLMRQALPPLRALCRERDLDLVFIDLRWGISDEDSQQHATIERCLDTIDTCTYFFGFLGERYGWHQAPAPAAADVTLQATIAKAARRRHPWILAHPHVSVTHLECLYGALLYPSETAAHAAFFLRDEAYAQAVPAEQRRDYAAESPFAADQLRQLKASVQQWQQQYATPGSVQVYARPEEVVGQVQALLTAWIERDFPRPAASATPENRDTVVHQHFAQARRRVYVVREAAHAQLDAALDVLTQQQQQ	299	EP00052_Salpingoeca_macrocollata_P000445
EP00052		EP00052_Salpingoeca_macrocollata_P002939	Salpingoeca macrocollata	Eukaryotes	MPRNPAELMTIRVFCSSTFVDTQSERDVLVKEVFPELNARLRSRNMQLVMVDLRWGVKAEDSQANTIQLTCLNELDRCRMATNEAPWFIGLRTERYGWVQMELNPRTDFDHPDRFLWMDSLREQNKNVSITSLEVMHGVTDVQQTTATQSSAPHAFFLFRNPAFAADVPQLMRWIFEYEYKTPTEAVPDEVKHQYQLTERAEEYHQDLQDLNNKIRAMEREGKVVCYDYFPDPAKTITHKTGQLPNGKMFGTGYVSLPPSFADTVVDQLWKALDTEYPALPLPSADELETFQHQLAAKVKSAGVVGRARLLQVLMDYAQAPPAPESSAWVADTPLVVHGEAGSGKSSLMARFCLDVEDQVTGSTASTAPAPASAPAPAAA	380	EP00052_Salpingoeca_macrocollata_P002939
EP00052		EP00052_Salpingoeca_macrocollata_P006969	Salpingoeca macrocollata	Eukaryotes	DGRFGERFSLAPTSIRVFVSSTFSDTEVERNLLLERAVPEVRKYAQQLQLDFTFVEMRWGVTSEAAQSHATADLCLEELRDCQRSTHINFVSLLAEKYGYRPFPARIDKALFEALRRCVHGESAELLDSWFREDENAVPAVYMLLPVATHLPDYTRKAATVEERVAAERAWWQVFEQMQLSLRQAAQQAPGLTDQERALFTFSVTESETRHALEDVPNPQECCVWFCRSFTQLDPCDPACSLFTDVIRGGRGQMPRLDDNAAELLRQLKTDMGTVLTRVHNYSVDFEPRVGVQAHKHQAYLDQLCRDFVAEMCSSLDRVAASIPAEQKDTLAVELLQQAAFAAERVAHFQGRTQVVKTLLDHIASPAKSFVILHGESGRGKTSVMCKVYESYSATHPDAVVLARFVGISPGTSTAGRLVHGFCEQLLRASQPVPRGEGQQGYVGVEDIPVRFSSLVPFFHKLLADVAALHPERPLLLLIDSTDQLSDEDNGRSLRWLPLEPPPTVSVVLSTLPGEQYVCLPHLTQRHGAVAQPRPNACYVELTPLRPEDCVPALLEQLGSSHQRTLTVEQRQALITLFSEQGDAVTTPLYVRLLMQQARRWHSFSPLPPLGADARALIAVLFDSLEREQGCLLVTHSLAYLTAAKTGLSLLEMEDLLSSDDDVLNECYEWWLPPTRRIPPLLFARVKTTLGGFLVARQTGTSTVFAWHHRQLVESAQERYLKPGTDFAKGIHSAIADYFLGKYSGDIKKPFKYSDLQLKRLGKQLSERYSSGMFQDMLTGCATVSECRYLSEQPFFFPVSSERQQQQQQ	809	EP00052_Salpingoeca_macrocollata_P006969
EP00052		EP00052_Salpingoeca_macrocollata_P013611	Salpingoeca macrocollata	Eukaryotes	LSLSLSLDEEVCQGTMASNTDERLAFFTDLAASQLQSMSQTLSALEKSDSNSRRVAGMEHYIGKMREAQAMLTAGDRSSDTAKQTLLNAVTAHFQEAGHRMAELQAEEGSDSGSAVPTMSCEEVLQRVQQMNQEAAALVAAQTNQQQTATHILHVQQQQQQRQQQQMMMGGGAGLAQMLQALGGMGGTGGPSPLPQPQAQLNEFHQAAAAGDMQRCTQLLKQGADVNQTTGDGRTPLMLACIAKASDLVRLLVETYKADVNAVAKNGFQAIHFSAMWRDANSVRVLLDNGAKPVDVQDGPILIHAVRYCSEPVCRLLCDFGCNVHQANANGVQPVHMAAIQGDATILQLLLDRGADASARTRDGRAPIHFAAAMEPLTENVDSETCGAYLQTCLLLLRRGASMEDRVTGTGQTAMQLIKSNLYRQFIEKRALYDIDDKPKVVQAKQEVAEKTLTDRKTFLSELWDLLKPQVVNTNVCKSSPEALAKIEADVQQLIHSEGQLALPSMDHALQRKHAEDRARILAGRVEPDDHNVSGLVRVFVSSTFTDTAVERNWLMEIAYPHIRHWCRKDLNLVFETVDMRWGVRDSATNDHKTTETCMRELVECQQLSVGPTFLAFQAQKTGFRPFPSVIDAKEFATLRAQISGSDAELIDRWFYEDSNAVPTKFVMRPISEVLGPEWEKDSSAYWKMFEQMQAALRAAARAALPAAQAKSYVRSITEHEVQLGLLDEPHPKERCLWFYREFPDIAQQASDKAVGKFTDLAGPGKLDEEARELRLALVEKMAAALPAANRRHYQLAWAPELGLDVDTRFEHLAYVTKVCMECSAGLFTQIMQGYVAAQIRLQDQLFVEALQHAVFARDKAKEAIVEQTAVLDAVAKYVSSQVSSPLVIYGASGSGKTTTTCAAIQRVQHTLGPEAVVLSRFVGLTADSTEVYQLLRGLAEQICAVYAKDASMVPAEPEKLFVEWKSASFLYLATAARPLVIVIDSLDALSDDHNGRQLSWLPMSLPPHTKIIVSTLPDEKYDSFPILRRLLPDESNFVPVQSIQGQAGRTALRGLLAHVQRTVSSAQEDLVISRYEEAGSLPLFLSVAVQIAQRWPSFEATPQLDSGGVRGIISQLYARIERAHGTLLVSTLLGLITCTHTGLTTGELMATINRNSAVLKDVFQYWTPPKYEIPPFLWVRIRREVGLALVERGPEGIFSWAQRQFAETAFARYLGDESVIYAMRSAVIEHFQGVFAAEGPTERVLGELPWLLRECNRMDELATLLTDERVVNALYDRFQRRGDYSLFEHWRATGATGGAILSYYLANLKQAVAAASGEPPKLRAAMEYAHSALQLLRELSHPNEANQVMEFIMPHAQQALEEADPLLNKLQVAACTLFMGLGRHSDCPKVFGPALAALEKHNKTDTLQYADLLELKATVHYLMTEIPQALEAQFRVLQIVLNKLGKLHPRVAQAWTPLASVCFQQSDVQLALEIYELCRQLYIKMYSEKHIRVAEMLRATSLMLSSCGDFKLAIKYCQESIDMAAELMGEDHTTTADSIEQMGLILKRSGDPQSAMVYYRKALAIHISHVGEDNINVASSILNIGNVLAQTGQYAEAKQHYERAMAVYVRKLGQDHVLVATALQCMANLAKHLGQNAEAKGCFQRAAQIYAKVNGPNHPQTVQLQMMAASL*	1673	EP00052_Salpingoeca_macrocollata_P013611
EP00052		EP00052_Salpingoeca_macrocollata_P015421	Salpingoeca macrocollata	Eukaryotes	EEEEEENVQPAAAAPRVVPRRRSFGEQDGVPGSSTTLKRKQKAAAAAFVAVLSMKKCNPEAGPRMPRATAQEMPTITAEDGDEDGENNGEGEGEGAGAENDSKDAAEAAEEDESPSGLQLVSRNPGATTMKRISMKIAAEAMKKKSLAPVQPTIEEEPEEGAEENKPKPKVRFRAQTDPKEEAERMVKDVWAAVEHIAKDPKMLRARAQAEPYNDWKTVPVYVSSSSSDMYIERELLARKVFPALQAWANDRKLNILPMDMLWFLPSGASTEVYIKTALQELDRGCELLSKPVFLGLLGSRYGSVPGLNKLSREMYETYNWIPNVSTRHMEILHGSYVKRNPNSVYFVRNDDFLKSVPAEAMDKFTDTDESAKAGLAALKAKVKQRFPSQTHEYSCTFISPETVSNMDFDDKKNAEFAENLLAALKNTINNALDFKPAEDATDAHTVFKNRLSADCHGREQELEIVLKFAKRQPDEGEKALLLHAAAGSGLSTLLATACARVVDTGMNVMYFSVDACPSSANVENLLERIIRNFGSGDDQKLLESATLQSNELEQCAAKVLKEANPAVRTLIVVDGIDRLRWHHEDRAVMGWLPALVNNRLKIMLGGATGPGLNKACGTAKGRNPSSAGPAPVERQEIAALAAEVRQHLASSWVSATARGRAVDAAELSNSASLKWLRMTCLMLQHEIVSDAQNVSFSELVNKVSGWIAAESAQWPCVDGITLSRLCGGHLLSVESGLSEWELVTLVGKAMGTTWMPSFMAARLLAALRCITYTDGSNRLRLLNPEVESAAAAASAIGQAGAGQKKLAQQIISFLEQHPDHKRVEAELPHQLMKSGDRMRLLKFVRSDNFSALPVWRRQVIVAYLCCKESIAKMPEKKERMCMSCATKCTFNPSRQNKEACGLCGSSTQTNSSAAPGQQVDLVGQEKKAVRCRTHHLKLHMPANAQDCFVCKAALDSKASFAVILCALCGQQSHHCMHFDK*	982	EP00052_Salpingoeca_macrocollata_P015421
EP00052		EP00052_Salpingoeca_macrocollata_P016083	Salpingoeca macrocollata	Eukaryotes	PVTTPVTTPTFTTTTSPPAATAGSGDDDAISAAAAAAALALASAASAKEQDSQQNKAEAKPVEQAPAGHGAGNLGEVPGSEAQVEVERVWRTVAEQAALFHPAQRECISDRKGWSTVRVFVSSTFADMFSERECLVRRVFPRLRAWCTERRLKLVECDLRWGVPKESTTESIIRTCMGELDRCLVENTNPFFINLLGARYGWVPTEQQLPASVVHEYHWVSGASITHMEILHGALRQANPNAAFFLRDPAFLAELPAAFTPQFVDDQPYAQAALQRLKAELRQRFAPSQVHDYQCSVGAVADQLGMKKVTLENLEAFGEAVLQFLQNAILEQYPTEVRELSEREQLNMEQIDFRDLVLAQMVGRDAEVQQLLDHVVEPPGEANPTIVVMEDAVGCGKSSILAKLAVVAEADPRVGSVFYHSSHASFAATDTRQVVQRMLLELGSAELQDKLALLLRQCDESCSGLAVACVALENLIDELFDLLEARQQPFLMIINGLHSFAGDGYEPLLFCPRRRYNWVRLVGDTEPRHSNVRHRLAETEAIVPCNALFLEHVQPLQEEHKRELVTTKLSRFNKRLDAEQLRLLVSNEGADNLIWLTFACEELRVFGVFETLTSYIESFLPTLPGLLGQVFTRLQEDDKDGELVFVLMLVAATRCGLYEIELRQLLAQRRIKLHQERQQQQLKLKQQQEQQQQQEQEQVQQEERHQQQQEGQEGLAESAGPDGNTNTNNSSSNS	734	EP00052_Salpingoeca_macrocollata_P016083
EP00052		EP00052_Salpingoeca_macrocollata_P018839	Salpingoeca macrocollata	Eukaryotes	LNLLNMSRHRLMTLDPHSGEKPQFLAQGGVKGLGSFFEGVGGAGPAPAPAPAPAGKRAPPPAAATPAPPPAAASAPPAAAPKSPAAANPTPPTPPASSSAEDQAALDMLVTAVAQRVFGSTPRAQRAEDAALLERARALAASGSTHTPPIQSNNSTTMGGSGKETPVTKLVNAALRGRFSDLDRDALRTVLRGRGQMRVFVSSTFTDTQWERDLFSADGLPFLRQVAQELGVPLAMSDMRWGINDTLSQAHRTVPICRLEIEKCQALETVGVNFVSLLFDKYGFQPLPEHIAEAEFQLLRQKIEQQQEPSQEASGEDSLVALLDLWYRRDTNTQPPVFRLAPICSILPDILHEDRSKRREPAGIFWGQVFPGLQAALRAAVVALVEEGKMTKEASLQYLISVTEQEVLDGVTGPAASSGTGKADRALSLRRKFTGVNPAAEPKSSLFVDVVKGALDEEAAAKLQDLKQRVEVVLKPGQDGVVAFAPGKGMDPDDPEHAAHLRACVDHMTRGLVESLLHAVQQQQEAQELPLEPELASQLLQVEEVCTQSIRFVGREALVAQAAGMLQAHSLSVITGPLGCGKKALACKLLFDQSQQSGKRVQIVRETEATQGGSDPQDVLASVVRQVYQLYDSLDNMPVIQTWEQVERTVPRAFALASAQCPLYLVITDFQSLDATEGVATVLGFFSSLPENVHVLLTLDEGCAHYLQALKAQLPADAILSVPSLDRAEAEKILQGLSTQEHRQLPAEQISFAIDGLFAAGDGATVLPYHLTVLHEETRSWTSQGETLLGEPVQPAGVANLGSVASLNQHTFDLLESKHSHRVVAFASGLLACANAGLTPLELEDLLSMLDEVLLECFQWWTPPLARMPPLSVTRLLRDMAAVVVEKRSATGRSQLVWANRDVQQYVTERYVTAVEGREVRLRSVLAHYFAGTHAAGLPFPKQKNLVGNTILLPADRQLPAQPLHFGRRPATALRGALQLQVNERRLQEVVYQALRCPELLSTVVRTALLDLTYVEACITAGRLAAYLEEGRQFLLAWAAHRPANHTEAEAAAVAQSVQEMLAFVQARSTALQRDPVDVYQLAFQQPACCEPHRQVVRLREAAAAAA	1107	EP00052_Salpingoeca_macrocollata_P018839
EP00052		EP00052_Salpingoeca_macrocollata_P018864	Salpingoeca macrocollata	Eukaryotes	MQDTAVAMASPSLRRRAQSGPSAGDLVDESLQTIAVQQAALYRMHGLFGVRPAVPPRRHPVRVTVYVCSTAGDMLAERQVLARDVFPALQRWGAQRRLQIETNNVQPSRLADLGHTALIRSTLSELEQHANDHHQTPFMLYLLGSRYGWIPEEDQLPQPEASHFHWVPNVSLMHMEILEGALRRRNPNALFMLRSPEVLNEIPSHLRPNFVDSTPQQALALVSLKKSVRESFASSQVVDYSCHYAGSGRRDSSSSVSTVVELEGFEYFADTVLCFFKAAIEAQYPLISGESEMTYQSELDEEELSGEAESSALVAGTGAAEELYCEVSDLRCEELLSVRCLPLPLRLCRSCATSSCNDTDGLQRLEACARCHGALASTISFGISVHLKLHPAEDYVYFCRLHGPEFFEVGQDVRTVPCRACGLHSPPQGMAPLLLCADCTSTTSAQWRKCAHPIVM*	457	EP00052_Salpingoeca_macrocollata_P018864
EP00052		EP00052_Salpingoeca_macrocollata_P019829	Salpingoeca macrocollata	Eukaryotes	TLQQSPAALSEKIMEWWENESESGSLNASLSDSQNPFTTADAANPFEDPAETDADNPFLVPDDLNPFLEADAPAGNPFLSGSDGTGAGSPGKKLLAAGRAASAGREDGLGIVDISAAVAAGRKLSGAAKALPRTNAAALTADRTATHNSPSLQRKSMGMQQWIRKHIDSGSNVIRVFFSSPFGGMEKERDILTKLYFPELRVLCEQAGLTFVPIDLRWGITEADANNALVIQLCLKEIDRSDIFVGFYGARYGWHGLTDQLLMKNFEVANKDYPWIDDFRHKSVTEIEFIAGHFRCLGEKGQMFYFRDPAYDKKIHDEYVAAGNPKAANKFKAESDEAAAMRDDMKTRVVETAAHCIVRFKDYADPEEGALLMYQDLKRAIEPRLAIAAMEKKNRLGDAEAAQHETYMNIRSQLFVGGEDSFGEMEQHFRNPHACPIVLTGAHGTGKTSLIANWLLRVRESRPWKFIYHFVGCSSRSTTLSEILQRLCKQLARLCSEPLDATDMDVAQLSGRLVSLLQKASDSCKEGVCIVIDGLDEMVDEHRAHELSWLPRDFPPNIKVVLSTVDMSEISKRKWKVIEITSLPRETLRQIMENQLKQLGKELSEKQKARILDSPAVASNALFLIVLVTELCQFGDFFLLDTKIGECLQAKDCVELYGVVLSRLDKDFQEEDDRAGLVRQVMSALYASRNGLSEPELLEILELTQTKWTRLFFAMEDLLVSRSGLLYIRRQQLRDAVASHYLDDAEKLNEQRQHLAAYFQTILDGGGSSYRVLTELPWLYEQLSDRSRLRAAITNPNLFSLLCVELASGNYDLLRYWRAVGDSPQDIASSYMASLDKQLKSLEGNTEGLTELSTTCVRVGQYLAEAGHYREAVQPYLRSLNILESVHGKNYAKLANTLRDLGRLANTQGDHETASQYYNRALEIAVSNYGEDNLDVANIQVGFAIVLKNAHDFENALKLLSSALRSYQTLLRPDHADAGMVIDLMAGIFEQLGDLQHALEYYRRALTIRERSLGISHPNTASTVSSLGTLYLKLGDAKNAEEFTTVCCLEGEKLFSLLFKTKWTENSNR*	1070	EP00052_Salpingoeca_macrocollata_P019829
EP00052		EP00052_Salpingoeca_macrocollata_P020199	Salpingoeca macrocollata	Eukaryotes	EKSKKSARQLRMIDEDDQPTPGTAPPLTLRRNQGSRRKKGLERNDSVRSAALATAHTERRPGSPTLVQRQGSDGDSRNHFASMLRADSKASTGAQSLASALASATLQRNFSGLLHGNNTGTLLRNTSSPPPVVSGMGSAASLLMGTMRSDSSPTLSRATLRTVTASNDLHTHHLAKTQNKSKSLAMIRLLRSTKDATGSEPKLPVQSNIDDNTEFLDRLIAHLAAVTDECNEDIAPMEHSLHVELQSQRKALEERILCGRLHDLDQSNIHQVRLLVCTAGSDMALEAQCFRKFVVPRLALWAWKRFNLEVVALDLREGLLSEIVDDHNTVDASLKKLREYRRVSVGPCAVFFSGDRYGFRPLPTSIYISDFEAMLRSARKPERVLLQKWYQRDDNAAPPAYLLRPISDHYDQKTHQAGFDKEFNELQAAYHHLVRNANFSVEKVQQLTASVLELEATVAILKPYWQQEKARKQQEKQQE	479	EP00052_Salpingoeca_macrocollata_P020199
EP00052		EP00052_Salpingoeca_macrocollata_P020307	Salpingoeca macrocollata	Eukaryotes	MSLKEGWLTKSGGGLFKGTKKRYFVLTSDALVYYESAGPKGEKGRISLADGVEVSAAKKPGSFTLKTPTSREFHIFAASSEEAEEWMKAIKKACAGGGGGGGEADVAHTQEKSKVVQKQPDTAKEQTASAAPAKNKEPEDKAKDKAEDKAEEVKKPAGPAFGQSEGAFAPPRPSEQRAASSTTSWQEFRATEVKRLREDTRVAKQVAELKKQQQRQPGVLKTIRVFISSTFVDEHGERDELVRRVFNELNSQFRKRYVQIVPVDLRWGVSQDEASKIQQTCLNEIDNCRPRPMDAPFFIGLRGERYGWVQDKYDPPESYVHPEYFGWLRQVCTNAPVSITSLEVYHAVLGCTRDQESVANGPHALILYRKPEFKQKVPQGMRWLFDFEYLTENAKVDAAVEHQYTRTDEYQNYKTDLDAMNAQLRESPDVAIFKEYAPTFGQAGDGSKVEKTGQLPSGKMFGVGYVGGLSDFGKAAYDFLYNQIDKEYPELPITNALDLERVQHSSLVLERCEKFLGRKPILQHLHEYVERKGEKPLLVVWGRPGCGKSALMAQFCKELQAKSNQSKSAFLLYHIVGVTAESQSLRATLQRFCEEFSLALGHTKTIPAQCDELRVLFAELLGEMGRKFSSVALVIDAVNQMHPNNNSHRLLWIPTSMPDNVSVVITTLPEENGCLQSIRTRAPAPEEFEVPLLDNEERVALVDEYLAQYHKKLTKDSKDSFLGNQMELLMSKEESGSPLFLVAAVEELRNFAVYEKMTAFLRDDLPHTVVSLFKHILTRLEEDHGQELVGVAMGLIAQSRAGLFEFEMVELLHSYPFETEPRSNFSRLYAGIKLFISTGGSGLLQFFHQQLMKVVQERYLRTSVEFNKAHRTLADYFRSKADPSGEGKWDSDYAHGFAELCYHLIELNDWAGLSDALTSLHFIAGRCRTGSGFELMSDYQIALEKGGDNMGKDVREFFRFLVANASVMVPYHDQVMSIALRYPSTSAIYAKASTSALLQPVLQVMNKPEAEAAHILLKIKTHPADDGIFVTDDCDMSLDGTKIVSSAAASRTEHVKLFDASTGAEITTVISSANGGIQKVKFTPSNKYIAATVCLDGKVHCVAFFDSETFDMMHQYAAASSEITSFDISEDENMLVLVDSYHKIFVYDLKSHKLLASNTFNGAIECRFASKSMFVLLNESIQEFDPKTLKMVKGGKTISVRNHHGRIMTSPNGQMLSYTGSPGRNSVTVIEVGSKKAVIQDDFNIMAIGSSHCFSRDGRYFAAVAFSNDAPVNVLHLYDLKSGKRLVQVESGMPRTSGIGFSANGERLVVSGGSGFCTLFSVPGLIQLGSEDSANKRETLAHTSEVLSLHYTSDFQNVLTMADDNSISTTNSRMITWDAEIGLDMEVRNCMVSESNIRAVSNNTPTRYVQVLGSGYADEDRVWKILVYSYPDHSELNKFALHEVGTQALSKVDQIFFSPDDQQLFICTGNWFDKEDSNLIMVWDIESGSKVRDMPNTGGKKEDAAAFAIFPRTSHLAMVTAKKAMVYVTDAETTQSVAVFKDTKLRSASAITAFPDGSRIVVGGYTSVNEQAAAFVVLEASTPEQAPQLVHTRAGKDVTAVQAAPDGSILAVASGAVFLLYNAETLQMISRLVELDTVSRIAISAERSAEGLVQLALGYASGMVRIVRLVEQQAQLQNDSVIQARRKELLDKIAAEKQEKATSSKPKGTVKMSNVPPGEGGNLQVEVDGKDVIPTSEKIFYKTMWCVSDGTMSPLPTFKVTVDPSLEPLSSLSACLCTIGASGDPDFTDLYIPMPMGFVLTSGQEFKFSQVSHSVNGTMTPVDKLPPAKYYLMITAMAANGNMDISSVVVNVQ*	1854	EP00052_Salpingoeca_macrocollata_P020307
EP00052		EP00052_Salpingoeca_macrocollata_P021240	Salpingoeca macrocollata	Eukaryotes	MDERLRRLRDSVRAFTQRAAGQAATLTTAGCTAVEIFREHVRAQKAKETNSNSLQLHKSRSIRVFISSSFKDMGAERDILMTSTFPLIRSVCAFKGLHFSEVDLRWGVREEDDHYRAVVTCLNEVELCRPYFIAMLGERYGWIPSLDFLQQAANNTPTSDWIVEEHGCSLTHIEILSGILRQPLHSVRAVVYLRDASYLNLITDPAQLASYTSADHDSAQRLQDLKNALKMRPDVLVRNYAHPSEIAHHVQQDLLGFIFKDYPNEGIFEDPLQQERFLHAVFAEARERLYVRLPELDNLVQRICVQTGCLGKEVPPSSERHFLLLGPSGSGKSSLSAFLRRVLEERLPAQSFLLLHFIGYSSHAADCLAMLRRIALELKDWASLSADEAPCENPTRLPSEFGNILITAASKVPEKKVVILLDALNQLRQDENLAWLPPTLPPNVHVIASSTEALRPLAERSWTTVQMPELTGPQRRNLAERYLSHFGKQLEDHRLDLLANASQCSNPLFLKVLLDELRVQGEYGAVLDLQLGELLQARNIKELYHLVLRRLEDLYGGQRVATLFALLAVSRRGLTEHELMDAMRETRASVSSLYHAVQESLVSQSGLLIFHHDALKQAVRERYLQTRAQAAEAHQTLCEYFEAMDPLNPRRVEELPFHLQSLQRHDALAQFLSSIDNFRAMSASEALKLDYFAFWRELGPDRAPPLFCAALVSWFGGGGGKDADAGSSSSVQQQQQQQ	738	EP00052_Salpingoeca_macrocollata_P021240
EP00052		EP00052_Salpingoeca_macrocollata_P022411	Salpingoeca macrocollata	Eukaryotes	MDLRRHDSASWHLFGPGQRPMPASASAAFETVLAAGDVIQGNVHRDFPVPSTVLKMYLCSNDQDTDMETTAILEQIVPHMREVARARGVEVQVVALRWGVPHTLTVERLALNTCAARLKDCVATSCGLNFLALLTDKYGFRPLPPSIPVDEFVQLTDRIQMKEALALITSWYYRDDNMQPPEYVLQPLLDNYPNIFSKNQKAQAKDYLKWTKDLDVVQFALRNATVGLQLADPDKYTSSVIQQETKEGLLNPEKEDRGLAFLRHFTCKPTDLSARYGDKLPTGEVDDEAFALQEKLKDTVRGKLDEEYYFNYELDNKSKEQKKYLQRFREDFEKAMLRSVENAAESLKKFQEDPLILEILYHTRMCQEKTRHFQARTDILRRLQGYFQKRTRKLPQPLVLYGEAGAGRASTVARAAMSLSAASASVTVLRFIGISPDSANIRQVLFSICTQIVRAYRAELRETLSNIEKEIHAIHDEIARGDEEANEEVILHLKKLKWQYDFERVVHEDYESLILEFPYRLRLATARKPLYIFIESVDRLHNVYKPYDFDWLPKELPEHARIVVSTRAVEPNSCVMSLRERFPDDSCFMEIPGLSDSDTRKILDGWFAAINRTLTDAQASALSRCASTNGSVLYLQLCYLEAREWRSDTEDKTFLAATSLDLQGLLQHIATNLEKTHGKVLVSHALGYITASRFGLSEPELVDILSLDDEVLDEVFLLGMPAIRRLPQLYWARLRASLDILLVERGPGLMLHWNHAMVRDFFRARYLVGPRLKKTHALLAEYFGGMWSNKEKPFVLSSALVKQHKLKSPEGKANRFVPSQPFKFTQGGKTLVNRRKLEELAFHLVRAGDGHGFVYQCLSNFDWLALKVKTSSVHDLLDEIHEAMADPNCELIADVTNIVHTIINLSARVVSQDNGRFASQLLGRILPSASLPTCLQNLVIQARLLAFEDNVGLVPMRTCLLGPGCGMQKLFRPFSHDIPWLGFTNRGNRLAAFLRTSSDPVYGEDILRLYDVDTGFELQNFNLVTTAVQAAEEAAGEDGEVPVARVVGTAWTSMGMLVTTHSDGTMCVWDVEDKERIFEGSLGRRVSVFACSRDGTLVVFPNSIVASVYDAEQGKVLGSLQGHTRNVTAVGLSRDQTLAITGSADLTVGVHSMESYKLLFSLGKHDHDSKRICGEQCVGHRQELVCVRLAADNSTAVTACGQEVIVWQTKTQSILYQLPHTGSDNIVFSAEGNLFATSALGQNANYALHIHELEGGKLVRSFWGHADKITSISFAPDGTVLTGSKDGTIRQWTLRGTSSRGEAGADDSAPPPGIRLHGPPDGFAAAHTTALALVCSSHGQVCLAVSLEKGLVVAQLEAPPDAGQLVQNGVALAPSGQVAACVYSMGMAVVWDPTNGKTRHLIKSLPSYAVGPALSASRGLLVGGGKEVQLYSVETGQPTTKISVRLSVEEKLQRVQVPPADNMVLLAFTTQLTTCTLDGIVLKQLSYNKDDPVTFALPVGNGHHVVSCSEQSQKVILWAANPTGEEFDLDGPKPTVCCASVDGKFAAGGFQQGLLKIWDIAVQEEMFSEFVHEDTIICLHLREIGDTLWLASGSEDWTVRTWKLQKGAREWVAYQTFHSDAPVLHVHIGEISLVYGCANGAIGVLVLAPQSIEDIVLPSLAPLQEEAMQNKSPSKPSSRRASKTLNREASSSSSVPGKRKESCSLM*	1707	EP00052_Salpingoeca_macrocollata_P022411
EP00052		EP00052_Salpingoeca_macrocollata_P023266	Salpingoeca macrocollata	Eukaryotes	PLFFSGNMEQRSGTPQPGTKRCKDNLVNLSEELLDTLQDTVRASRTVALFLSSPFGGLEIERKLFIEKYFPALRAICEPYGVLFTVCDLRWGINDEQHSQNRTLQICLDQIDKSQVFFGLFGTRYGSRYRHDANTEWVRKNCERVQKERPWVPQYAERGITELEFRSGCLNKPGAMPAFFWFRDPAYDQRKAAEALKAGDQVEHAKYVNVCAEDDTLLQRLKAEVADVAAREQNVSVSYYDTPEAAAEEMFLVMKSILEHLAPASSRFLVESAWAAHKAFEISRQRVFIGRERDLEALEHAVLSSQPGHPTVITGSAGVGKSALLANFCLQQHQAAQNVVVSHYVGCDAESTHVLNVVRHLLHAFDDRCGPSVSPKSLVQRLPSALARMHSALQPGQKLLVVVDGLHQLEDDDYAWLPGGRPCFMQWLPIQQAPENVCFIFSTQPGVAYDTLQNMSAHTHMVAPLSAPAREDIVRCVMGRASKSLTQSQFAQLIANPQSLNPLFLTLLLQELIEFGVYEKLDHKIRELADCTTVSQLVGCILGRLELLFANTGPVHEESNLIELALQLIAVSRSGLREDELRGLLGLVAPECQLLWLSILSALRPLLLVRRDVLTFLQQDVGKAIGQRYLASPQMVDRAHHRLAEFFGGLGRFPAQPTRYSSGEPNRRKLSELPYHTIAGGLRDQCHALLHDIEFLEAKCEAGLIVQLLDDLRAATAKFAEEGYDQLYRWLMSDARVILEKKTSLLQSALNQPAGASIYCKARALAESRCHTNLLFEWTNKRSGRDACLATLTFDSTVSCFASSTKEQIACIACGDNLQLWDMNQQEQQFVFAGHGKKILCCDVVSSFGKVLAVTASKDTKVIVWDVIKRAKSAVVSHHGSVVNFCGFVSHGQSLITAAEHGTVCKWSVAGLPQVEKVAELDLKSPIKVACVFEQLRTLADATPAAAPTTATVAGASTTAAATTPAAAAPSPGTAAGAAGA	981	EP00052_Salpingoeca_macrocollata_P023266
EP00052		EP00052_Salpingoeca_macrocollata_P024700	Salpingoeca macrocollata	Eukaryotes	APAAAAAASKKQSTKSTSSGARTGHGAQLLLLPTKRDPTLPSAQEVYDAFQAKWEALQEQAKRQPNPKAPPTAARSRNVRVFVSSCFLDMQMERQALMKITFPYVRSVCARLGLHFSEVDLRWGVTEDSTDYNTVTTCLSEVDLCTPYFLGIIGERYGWIPPRTALEKSMPALRDTEGLVDEMVGKSLTHCEIIKGVLRIPVEQRRARIFLRDPQFVEDLPEDLRVLCRSESDVAAEHIKNLRSSLKDQGLPCHDYYHPEDMATLALRDLLDVILQDFPDFTTADDPLEQERAGHTAFSTSLMSVYVPFPALKQLSDSIVSPDTSGHTLVDGPSGSGKSSFIAFLSQQLAAQYPAEDTLIITYYCGYSSFSAHYANLLHCLLVALCRFSGQTELPAQSTPAKMMNELLNWLVTAASSRANARIFILLDGVNQLAAIDDARSLHWLPKTVLPNVRMIISTDPRCPTASVLQERGWTQHSIPCLQRSEVSEMAQTYLQHYGKKLEPRRLDTICEASQTTNPLFLKLLLDELRVVGQFETLGDTIASLLTSPDVAALYDFVLERLENMYNLKRDEDCEPALGLVGRTMTYIQASNQGLSESELLAALSVSRLEVSPLLIALRESLVSTSGLMMFHHYALEDAIVARYHTEERRCKVHEELAAFWATVESSNPRHYAELPWHYQQSNQVEKLRALLTGMDAFTYMVSHEFFKLELAAYWRWLEFKDVGPAYEQGLLKHFAAHRELSGLDCAKLACSVAEALQEWAQYADAERIYVWGLALARDCSDPAASLQAARSQVGNYEQYCVVGGDGVTPDVTCLTTALILRRLGQLFAVQSKGQGSLFLLKQALCVYETAEGRLSKQVATILEDIGWTLIVLHRLNGLDGAVMQLKRALFIKLLPMFAEQGTPSPTHLLDCDHSLEHHEWVAAIDAAVKCLAGSSSNSSSNKTIDISIDVPLNRLAIAYSNLAMYPVAEKLFSQALQIRELSSGANHPLVALTLGDLGLLYTRQYCAMFEPEKAKFMDDVYIYTCSDAEMPELDCGAEHKKELINKAHAMHQRAIAIRQRALGSEHPFYASSLSMHGDLYYVAGDAAKARECYTEAHRIRLKTLGENNPQTKAVARRLEMV*	1123	EP00052_Salpingoeca_macrocollata_P024700
EP00052		EP00052_Salpingoeca_macrocollata_P024893	Salpingoeca macrocollata	Eukaryotes	QCHCLFKTPSNWKLQSRRIIPVHTRVRMPPHPLEQQVLAGHVSRDIAKQLLKPSCVRIFISSTFSDLKEEQDECLRTVFPVAAAHARAKGIEFQTATMRWGVTEEASNNHRTTELCLRELQRAREISSGTFFLSLVAQKYGWRPIPPKIPQDEFLKLRAAITNESAAAVMDKMFQVDENYIEPLFELLPVTDVYGPDGLAASSPWWSDMKLLSESLREAAARVLDDPSPYLISVTHAETKAAMDGLATDGRDFTYLWFSRSFSDLQQHLDDSLMPLFYENDAEVQKMMGEMSSELEQHCKRINHTVPYVPGVGVSRETHAEYLQHFADSVLKELLPIIDRCADKAQEHRVDELVLEVLGHHNYGLQKTRNFHGRTELLQQIADYIRSPSTHPLVVHGLSGTGKSALMAKAAEEAQAAHPESVIVLRFLGTSAASGELQALLPALVRQLLRVFAAEAEEEVQTDVAALGLQLVRVMGRASAERPVVLFLDSLDQLATSENARKLRWLPRTLPPHCKLVVSTLPQEEYDCFPALQVAPEQIHAFLEVRPLDPALALEVFQGALAAQGRCVTAKQLAGVVQALQTCSVPLFVDLLAAEAVLWDSYRAQVDLPLSVSEALSFLFDRIEASLGATFVQHALAFVTAACQGISETELEHVLSCDDEALNSIFTFWTPPVRRIPPLLCARLFAQLGPFLQQRGAGGTVVLAWAHRQLWEMAEQRYLGLTSAAATGNAQQARFHSDLADFFLGRWAATPKGYADRKGVEQPPTLRHVPLQPLVLQPGPVPLYNKRVVTELGHHLLHAGRIDELLQLYSDLQFVRAKFVCQQSASALAELNAAAQARPESTALLALRNFVGANLAFLLREPEAVYQLASQLPDTSVLFGLYTRAAAQVPQGLCVLPEKNKDLAESPCEKTLGGHPDNIRCVAWSTAGPLVASVDQKQCLFLWNVITGEEVMRVDNLRYSHGNKATEDWEHRCAFDVTGRTIAVGASSGHLQFFDLKGRLLHEMQPHSDEVFGLCFAPNGTLFASASRDATIQVYSVLPDTGVADKLLCKIALGAKGSSCAFFPDSGRVLATHYPAAWGIWDAKDGKKLLSGPTSHCPLACAVHPSGNIFCTGGMTEKVKGSFTAVVRLFVTATGAVLAELQGHTAWVWETVFSPDGTLLATASSDRTFKLWYIKEAGAKGQSGAQPRDVFALCNTLVGHQHRVSSLAFSPTGRQICSSSLDRTVKVWDVALATNPNLPKPDSFLRFLQGCPELGVYLCGRGFRGCSVFSTAENKMLGNTPAQAGYPKNASFNVTRKRAMIIDVGTANGEHNPDGSTVMVFHALTGASLGQLAVQKPWCCTMASDDAIAVGTYDGNVLIFDAESLAPRLQFAAGEAGTHLQAMAMPPGPTSSFVAVGTAAGELALFSCADGQPLVRHPHAHNSGFAVFGGLLCHPTRASELVSLGMDGAIKVWRVALGDACKLHCTFALAAAHAQAINNGCFVQNLLVTCAQDSTLRVWDSEKGYKLRGCFFGAAVVGSQTASSVLAGATSGKVHVVDLQAALASEQEAPKE*	1553	EP00052_Salpingoeca_macrocollata_P024893
EP00052		EP00052_Salpingoeca_macrocollata_P026759	Salpingoeca macrocollata	Eukaryotes	AGAAGAAPFPGSASPAATQAAPPSAPLSLEADVRVWSLAQQEALDATDNVDTAVPDTMEPAQDHFPFSPEMITTAIDALTHTPLGTSVLIEAPQGAGKSMFLRQLLAEYRKGPFYQVQDGWYVLGALVCRACNHTALVSPKGIPFSLQVSEDEATTADKSEKICAGSECSACHDKNTYVEFLTVSREELAQTAQLLSAQGVCDVIVLRCPVCNVIAVPMAQDGLCINVNGHILTRGGIEMPDGSSVEWKRALPHAMAHCRGENLVHVPLRLDPAQMTALMAALPTLRTATTRGPPPCVVCLDAGDERVTSLALLVGLLQCLCRGTEYARPRQQCSCVWETLLDEVLVAVQRVVGDGHTAGKVVLVVDGVDAMASVPVSCLPWLDRLLAMPNLQLVLLCAPGTREHQWARAAPHRVVALQPLAQPHLEAFGARVWQQLVKSQPDADVLAQLASGQKNAEQSPLYLWLGVAVVALQPPPASDVVAALPTTPAALVEHAATLLETRVTTPLSMQTALLLAAVSRRPLDAALLQRFFSAWNAAQPTQALSALEQSQAADLLLTSPLLVHATSDKTSVRLLHPLLAAELQKRYAELAPQVHAACADMYATLANDRVGDWQGEAVARTDLLHHLVCGRAFQRLHGLLVDNDFIHACMRSKQRHDVLDAARWLEAQQVEAKMEMPQVFAIVKTIMTFDMSFREGKTWDDVATFVIGSDTSNVMRGQLQGGYMTEDSAIVRIFTSSTFDDLKVERDALMEHAYPRIREFCIGLGLDFQVVDMRWGIRDESTADHQTTNICMQEIADCQRVSLGPNFVTFLSQRYGYRPFPSEIERQEFEQLLGHMTADEKELLCKWFLLDTNRQPAHYVLQPITRHLPDFLNNAEPEKRSEARSQWWSVFERMTGSLRRAANLEFSDRRDRLLPYVFSVTENEIRTGLLRLSQDDRNHNCLWFKRNILDLDKYIAAGDKRVAAFTDLLWGTSKKDPESAELLRVLREEELPAALPRELITEYDVKFAPEKGIDPADPEHAKYIDQLVHDVADKVCDSIKVNHARRPVRSGLYEEAFAHLSHAARLRRVFVGRDTTLAALADYLAADSFQPLFVVHGPSGTGKSALLGQAVAVAQQVVPGAAVVCRFIGLTPDSSSIRPMLTSLLQQLYGIVGSTAAVPTDLTALKSAFFNVFQLFNNNNQRLVLVLDGLDQLSWNGLGREVNTWLPVRTSGCAKIILSCSASPTQRVYPVLRKMIYGQPNFEKCFLPLPSLTAAEATAMVDGTLAATQHQLQPAQKAAITNMFQHCHSALFVALSMQQALRWASYTEDFADQMAPSSQAMIGLLLDHCEKVHGHALVAHATSFITLSRDGLSVTEMEDLLSIDDVVLNDVFQYWVPPVRRFPPLLWVRLRREFGHFLVEAGRAGLFKWAHRQFAEVVAQRYLGRELPKSDDENLTIDDLKSDALKRQQALTVDEAPAAVLGSATAAEATLREVMAQYFEGRWHGVPKPYTTKDGTSAEADRQVRSQPLLMRPGREPDEDWHAHPNVRVLRELPRCLAFAGRVEDLRGFLLREETIQFYCRGPNQDIPEFRLFFDLLGGSTAVSKLMLDLLQKSKSNDSNEFLALANSILDLYSQLEYSDPNVAKIEDIVLEFKEKMLGSSHGGLATNLQRKAHAAALQGRVPEALALIQRAHTVAANHLGPLHHVTLSTRQALAQIHRMAQNLPAAVQVLEELDRDTRSLGMRDSKMREFRAVLLATQGELYLHMSNFVLAKDALGRARELLEALYGGNHPDVAAAVNNLAVAHEYTGDLAKAEELMVHCINIRQLSLGSRHPLVGQAMNNLATVYLNQGRPDEARHLLERALEITHMSTQDDKDEDLTVVGNSLASCYQQLGQLPLALEMFEKVFAQLQQLPNPNKQHLAQAQHNIGVVCLGLKDFPRAEQALKAALAAKEAAFGPHAAATMDTMEAYAILLQQTNRMQESIPYVQRVQQTRHQLSAAAGLFG*	1987	EP00052_Salpingoeca_macrocollata_P026759
EP00052		EP00052_Salpingoeca_macrocollata_P027286	Salpingoeca macrocollata	Eukaryotes	FSLTTMASRGEVPTLRGSLRKKLAGTLRRTNWQDRELEIFWDRFEYSSRKKDKKQVFEKADMVSIEVLHGSLTYDFTIFMTKGRQLTLRAASEEEMFKWIFALCENAPCQLPRELADKAPPAGDTSKENAVQNVFAAAAGASAAASAGKESTNKGTVGRTAAAAAAAAGEASLVKREVTIGQELWDAPRWHRKEWVDYLNRCVSQVEESAVVEFSKSTLAALWSGDVSQAVDLKRTQCWVFTSSTFTDTASERDSLMDDVHPYLKRLCQRLGLSYNVVDMRWGIRDESTDAHQTEAICMSELKRCQQTSMGPNFVTLVGNKRGYMPFPPSIRETTFRDLLKAAKKRGLAEGAAVMEEWFTVDENQVPPHAILQPISSKFDLSKGIPNEWWAVFQAISDTIRKAAPDIGDKAFATRVETAITELEIFNGILNYDEKERKKRCYFFNREIEGLNPTDSKARLYTEVVTSRSSGTTTIDEASAKKMAELKAKVKKALPKNNICEYRVQWHADGIVPAHHKEHVINFADTFTRFMAEAIVEHAKQMRWPEDPLLDEVLQHAVFCREKTESFVGRKDLLDVIGRYISDSSNATAFVVHGRSGSGKTSILAAAAKLAFESGKGKRNVVIRFLGTTPDTSGARRLLPSLCQQLVRLYGGDESSIPTELKEMTSYFKALLEKVAGGKQL	681	EP00052_Salpingoeca_macrocollata_P027286
EP00052		EP00052_Salpingoeca_macrocollata_P027326	Salpingoeca macrocollata	Eukaryotes	SSSSSSVQAGVLSGTSNSLLSGSGLGRMGLGGLLSGGQSKPADTSAALAAQLQAEDDALGVVRQENTRLPAYEFDSVALPSAAADLDGFVELKRQDVPVLAVADISGIKLALLNSVAASLIGSPDFFDRQDATRKHLIRLVEQIVPQDPEFVLKVALYCRQELNIRTTANFLLALAANTFVCRKFLVKYFCAAIQLPSDWITVAELSQTFHDGSINYGSLPTALRKVMAKKFTQFDEYQLAKYNKEKKKKKEDGKDQKESKDLKGKGRHRVPLPAASSSRSDDEDHLERLSFTLKQLIRKLHISEPVQHVMCLVGKPYPATMEDFYRSRLPGTFNPERAGKRMKLPVPETWETQVSMRGNKAEVWQDLMDHRKLPFMAMLRNLRNIIMANVRARYHDDIIKKLTTEGTIIRSRQFPFRFFSAFEVLSELAGDAPAREPRGRGKGKEKPKKLTGEEYKPPQSLIDRYRKALDTAVQIATCFNVSPIRGSTVILCNVSDSMRIPCTAARGLGKPRMILEVALMMGFMCQSACEKSSYCVYSDMISCTEVHMSDGSILKSTEEQLKLLGVMAGTHCEVCGCQRSAEWALNCECASCRLNCTYRPRDAGGVRGPAHKLGDQLRNFEWVDNIIMLGNTDDIGADVENFLVQYRRHVNRDLLFVNINLQGRTCAVNDSITSHPNDVNIAGYSDAILRFIAERGEGPGLVQYVDALDHKYDLQDRKAVIDLSLATKIKIDPAAARKAMHHAAPVIALPPQIKTVPGLTREKWSTVRIFISSTFRDMHGERDLLTRYIFPELRKRAQAHRINVFEVDLRWGVSENATRAHNTVEICLAEIYNSQVFVGLLGNRYGWVPDAYDVPAEQRYDWVHSYPPGRSITELEMYCAALHQPAQCDNTAFFLLREEGFDAKVPKQFQSDFLPESSSVANKLQQLKGMVRASGLPLFDNYPAEWGGVVDGKPMAGGLELFGTFLLDRLWGSVVQHCINTADATAATRASLVDDNDIDTQHALFASSRSENFVGRDQLRKELCKAVRSRSHGLVCVVGKAGLGKSSLMARLAEDLVGAENETLHTQHSSSAAAAAA	1078	EP00052_Salpingoeca_macrocollata_P027326
EP00052		EP00052_Salpingoeca_macrocollata_P029017	Salpingoeca macrocollata	Eukaryotes	KITVSIGEEERTEQESGMDEHVASVLGGDLAVPDKLGSGIVRVFVSSTFTDTENERNLLIRQTVPALQAFAKGLGYEFQIAEMRWGVTAANANNHEHAELCMNEIRTCQDVSEGISFVSLLAQKFGFCPFPPRIAQEDFESMVAALPAADQALLQTWFVLDENQVPAAYFLQPIDAVLPDYSNSSDSAAAAAATSQWWQVFGELQTVLRKAAAAAGLDMQPYLQSVTEEETHVSQRKNTHAPIWFHREITDISAHVADPAARLFIDIKGGAVDEEAQQRLATLKDGLVSNYKFAEIRYDVAWAAGCGVDPAAKHKDYLQQFSADFERTMRDSLHKAAASAGTLRDNALYVEVAQHARLCRDRCDHFQGRAEILNEVYTAVTAAQQQPVIVQGKSGSGKTSIVAKTALRLSSERRGVCVLRFLGTTSDSSSVRALLVSLTQQIGAVYGQADLGPRAVQAATVPDLSAVWHEALALASEARPLLLLLDSLDQLSDQDSGRALRWLPATLPPHVTLLVSCLPEPQYRVFPALQAKYPDAAQVEVCALTAADLPALLQEGLQHYARTLTPAQLEHALGLLRRCALPLYVRLALERARLWSSRQATASLDLPDTVPAMVHALFAALEQVHGRLLLTRAAAYITAARRGLSAAELEDVLSCDDDVLNEVFEWWLPPFRRFPGMVWARIRAKFGAFLVERGAPGARVYAWHHRQFWEVAQARYLPAGQSHHIYTALAEYFNGTWSSKPKPFSYSDSQMTRLKVPAKQTAELRYVAAQPLHFAPAAVGGGNDDGNKRGLPNLRKLDELPHSLSQSGDIAGAVQCLCDYDFLLTKFRALGRAEVLEDLALLLRTPLTAAADKVKAEAAVGAARKLQSVLRMMPFPDPDQLAGQLLGRLHKFRDHPLLGSLWQGAATSPLNSSLALLPLNACLAPPSDAVLHAFAFKDKMHAAAISPDARYCAFASEDRTIYVHDMDTGEKVVALADHDWICRGVAFSADGKYLCTQSWSGQHKIWEMDTWAEVCVLWKTGENHPSGCCFDPTDSNILYAPDGQAISIFEISSASVCAQLTGFQGEEVACVKVNRSHVAATDKAQVLLFDRASRAAVTSWNCAVEAVALLPTDTSTVLGIGRKAVVLKIGQASPACTLSLDREGFSIVVPDSEQYAVMSVWEDVWLWDFRQNTVLQKFHGVFSDFVRGLAVHGTLCAMCSSDRSAKVIDLSQKFETGTTYRMDSRYGGRLSASRTYVIAQPEHQSAVMWNLETGEFLNETSHSELWATSDPSLVLCDGRLCRAEPPFAPADHRLQLNAGMVMCGNGSALLEDNSVVRAFPSGQVLCRLRGGCKDADISYDGSLVVGLSDTPVAFRVPDGSPIKLEGGHRKVLIACAASYTGKYAISTSKDGVAAVWDVTGPTLLHKLPHIDPTDHNNFNKLVFGCGFLQQDKYAVSAGADLLVKLWSVATGALLQTFCAESAVRSMRVLNQRTLGGITMGGEFCLLRLNVPQGADETWSKELDLSGAKSSGGAADSSSGCCSLM*	1525	EP00052_Salpingoeca_macrocollata_P029017
EP00052		EP00052_Salpingoeca_macrocollata_P029714	Salpingoeca macrocollata	Eukaryotes	MRLLDREHRSPPPPPQPAPAPPTANSHLEAPDEPTVRFRFFFFSDSQRTADEPVPLAKPVSRDIFNRVRLLQNAVRGFRRESVSLASRKGAAAGAASSPPSTSTTSNSPAADSATTATATAAAAAASIATAAPPKEPEESVDVVAEISADGVSTHRTAVEIFQEHMQQRLAERERQQLLLPPHQRLQRQPTVQSDLPINVRVFVSSCFRDMMQERQLLMNGTFPLIRTVCEQKGLHFTEVDLRWGVTEEMEDHHAVVSCLREVSASGNYFIAILGQRYGWVPSEAALSTATKSLPNHEWLLTEGVGKSLTHHEIISGVMKTKRHGLVFMRKPEFLSQIDPSLLSDFTAADPAHTQHLEQLKQQLRTLPNVQVREYVKPEELPHLVLQGLMPLILRDYPDHGIFEDPLEQEAFAHASFAEQRSRNYVPFPALDALVHTVLRGQGNKHVVSGLSGCGKSAFMAYCQATATAAPNTFVFLHFVGHSSYSASHYNFVRRLMGALKQFAALDNEDIPESPQHMVKELPTFLAAAAAARPKTTFVVLCDALNQLRDVDNARQLTWLPTTFPPNFRCICTSVPGPLLDVLTAQGFVHHTMPAMGDEQRAHFIKTYLNQFGKALEPKRIASLVSTEQCKNPLFLKLLLDELRVVGEFDTLDAQIGHMLKCDDVVALYKYILRRFETTFDQRGRSFVCDLMRLLYLSRHGLTEAEVLGAMQVARAKLSSLLCAVQESLVSKSGLLMFHHDALRIAVGELYLSSDQDRVAVHKQLADYFFTVDISNPRRLDELPWHLLCSGQDDRLMKLLTNIDSFNAMVASERLRLEVAGYWRKLGPQRAVPHYERSLVEHFDKQGVAEDPLACATQVLEIARVFHEWALYEECAKFFVCALMVAEGEDPRKAAAWVATTTDTEPITPVPEGPDATISRQESSGFSRLASEEPGPSSRQTSEFSLPSRQSSEPVEEHSRPRGKGKNKTASILDVDSICSRSKVEVDLRRPPEASRLIAQILQHMSALLGHVGRSQDSKRILERVLTVQEKLSGADSNEVADVLVELAWQQIVLHQINNEHGAVSLLVRALQIQCKEAIATLAPAAQQRLAAQATLDSPEWEQVLSLAAKSIKNRRFSISVNRAAVAYNTLFNYRLAERLLDISLRVREQTFGSSHPFVATAITDQGSMYARQFYDVQNCLKKRQAIDLQKYSCSKQELEEEMRRSSLDKPHALMEVLYRKAQEKNELAHTLRKETLGPRHPFTASVLYAIADMYNGKGLFEKALELMTEVLDIRTSTLGLNNKQTINVQRRIREIRKELGKAQPK*	1307	EP00052_Salpingoeca_macrocollata_P029714
EP00052		EP00052_Salpingoeca_macrocollata_P029936	Salpingoeca macrocollata	Eukaryotes	LPMALQGAYSGDLYPVPLNRNSSAAQLQPLKADLKLQPPTRTFKVYFSCNGSDSAWERMTMIEKVCPLLQDYCSEYGYTFQLVDLHSFATEKDRVSLALDCVQQCARTSAGPFFLGLLTQKFGEVCLHSEILPSDFSALTRHIERKDEKEFLASWYKLDETHKEHKFVLLPPRSKYASNLSDEQVEKHWLKDRSKIVTLLSAAAAEAFSNDADKRNHFTASQCAAEIAQALALDKDRCVFVQRIIKGSSTAGLFDTDKEGQPRPGLGMEVVQRTKQAGGNVHSFTVATGTQPVSYEHDEFKRYLNSFSSHVSDTLKSMMEKVIQKERTATENLALQDALAHAHLCLQAASPLVPLAKGLFSESLVPYLAGNSNHALAVHGAVGEGKTALLAQAAYHVKSTKPGAILITRLLVSRRVVLASVLNSICRQLSKALELSESEEDALCASDLTVQLHSLLKRATAARPIVLLVDNLDRVHCRGVPAGDFFLAAQLPAHCKVIFSVTTRDPAARWLLSNECWVQTHAPSKEDKLFIFEETCRRQDRSLTSAQCKVAEKALGGCKTLLEVQLVIQQAFRWNSHTSREDAVIHDHVLASWVESLCARHGKLLTETLLQILLSARHGVSEAELFHVLSCDDEVLESLNVGEERAVRRMPQALVFALLRDLQAILWSNTTSGAALCTLHTALVHKASAKLLSSGRHAAPLLADYFAGIWADGKKPYGKQKKAAERKVPLQPLYFGEITSPCYNMRVLEELPWVCAQESMHAQFDTRICYSFEFLLAKAEALGLDASVEDLCMVSFPDVVPVRDALLLSLRESRQTPLLLGAQLLGRLRALLPKKEAYSDQQKKIERLLDQAAERSSSAKSFSLAPSHGCLDSPLAARWLAGVGCDVLKMLMCGHELVVLTAAGQILLLSASDGSRVGCLCADLGAVDVVAHGHMVVAAFAQDIKVWKVDGAQSKLLFAHSIAARSLTASPHGGFAAVTAGGVQLLAADGNLGQMVPCEGSADPAGLVNTGIVVCGGGRVSVLSHDGSKIASTQGEQAVAVSENIVVAVHNGRVVALNSALEPLDVAFPPNLFASDLLQLGFCTFHKNGSFLLHCAEYVLAGTATAETIDIVGRVSCAGRTCVLDHNTGTLMHAICGDVFCREYEPSLDCRQIDLHPLNLTSSVITVQCCSEGAVEVGVWDVSAGGTSRQKRLERGERLPCCLLGPDFANEALLLQFGEALHVLSTEDNSICSTSALEGELPYTSVSKYQVAVLGSKPKLSAVVCRDGKPYAVGPDSCQPISLGAGEVAANCVTSLDAERAIFGCGDGTAWIWSAAGGAELRGQVAQAAVTVVLRREDGTIAAGDGNGSVFVFRSNGSDTATVVGQQSGGAVLALACADVRAASLATLQPKRSEVTVWNINTLSKLCTFKSTPGMVFLEIAISLGGIVVTSSVFRLETWNAENGALLGTFAMDSPIITMLLPPPDFGKVGKLTRERVLVGCGNGVVTDFVLPTVARERVKLSGVSLFGGVGVPDPSVLLAKRQGLAKPTAPSAPPKHTSEKEVDLAVLASARAKLKPRSDSQADRDKAAVAAAAAMAATEDSPSKKVPPPVKSKPGRPGQAHEPEKEQSQDDQQAAAAAAA	1621	EP00052_Salpingoeca_macrocollata_P029936
EP00052		EP00052_Salpingoeca_macrocollata_P033530	Salpingoeca macrocollata	Eukaryotes	MRGRLVKRSQSGLIKRFQTRYFILENNTLEYWTDDGPPTGQMKGRIPLHTVQAVETVEERALGRPHMIQVMHQKILYIQCSSEQEQEDWLTALRHSWMTVASERAPTYHSGVYVASRWSCCHNSDKHDGGCRPTTFGPSPTTPRSAQRASGATVPSPAASLAGLQPAHSLRNVATSASVSGRSRADSLSSDSSGASEKYDVAQGIALDKVLEEAAQRVATSLAAQRHPSGPARDFRRTAHADFWDSVRASAAPPTAQSNCVRVYISSTRADSVLERQLLADIVHPQLARWCWRLFGLQLYCVDLREGVMHCVDGNHDTLDIALNELQQCQAQSAALSCVCLQGDKYGHCPLPSRIDSGEFRRLRVAASEQDGGLLDSWFREDLNQVPTCYLLQPVSSILGDRWERDSGNQWPNIFYRLQQTLQTAADKCLDQDAARRYVTSVADAEMQRAVFQSADATDRCLYFRRKFVDLKQYLDAAAEVEYVDVDRLSVDSSSTGSSTKHNNSARRRLRNLAERRLTTVLGKDNSRRYLLHWQPGGLNTAASREHTEYLLEFCDDYTQMLVANITQHCKARRAYSPLQHTIVEQRQFAQEVAKGVVLPAELEQQVDRILGSKSAAPVVLHGPAGSGKTYCAAFLAQRAVQLGFAAAVRFVGLTPGSCSTVTLLQGLCAELRALYGLPPQPTPLVYQLEALRAQFYQALGLASAERPLLVLLDGLEQLDRVGRHLGWVPRRLPPHTRLVLAIRSGASQPASPDHLRGGSARADPRVSRLQQMRRHSSLPLEAEVALSATAAAAAAA	797	EP00052_Salpingoeca_macrocollata_P033530
EP00053		EP00053_Salpingoeca_punica_P000251	Salpingoeca punica	Eukaryotes	PNQKHTRLLRLQHTRPTTMLKNAGPGKSAGTVALDSILAATDVLHGNVHRDFILPVTIMRVFLSCNVEDVQVETKMLLDDIIPRVREAARSKGLDVQFFMPRWGVSRQLAWDPFYVELCARRVADFQRTSCGIDFMCLATDLYGCHVLPTRIAKSEFEELLAVMKDEAAQKALTTFYILNTNDVNPCYVLQTPQPSATAAASKSSGAASPRGSKPSQGTPNLADVESVMINGLRSAVLGYHKAFNKAPYFSSMLDREVDEGALPVRVTPGTRLAAFVRHFKNKEAITDPHYVDLDAEGKFDTQIQVRHDRLLTKIDDKMRDRSYQFKYEVDFHDGLSLKRKEQAAYFEAFKRDMTTTLLDSLAFASDALYKFREDPMLVDILHHTHVCQEKAFPFQGRPDLLRKIAAYLSKPSRNTQHPFVVHGSSGSGRASCVAKAIVTFSEAQAHTVTVIRFIGTSPESQNIRQVLRSVCLQITRAYAKEWKDSLKKISDEIAALTDKLAVSTQIVQDEMVAAIRKLQLQLDFESKVHDNYDDLVKELPVRLQLASARRPLSVILASVELLHEDYHPFDFAWLPAELPPFARMIISIPSRDQYKCLQTVQEQIGMRADSAHFLRVPSLGSDEMSDLVDSILLSSKTRLTVEQSRAFCKSLTSNGLMNLLQLSLL	666	EP00053_Salpingoeca_punica_P000251
EP00053		EP00053_Salpingoeca_punica_P009240	Salpingoeca punica	Eukaryotes	EEARKAGVGRAARVRSSQSRNVRLFVSSCFLDMQMERMALMKITFPYLRAVCASLGLQFSEVDLRWGVQEESKDYTVVTTCLREVERSSPYFLGFIGQRYGWVPPRQALEQTVPALKDAEGLVDQADGKSLTHIEVIKGVMRLPKEKRRARLYARDPQFVADLPDDLRKLCASESDFAATSIEKMKAHMKENGIDVIPYYHPEDLAAFALQEFLDIIYEDFKDFDCDGDPLEIERFVHESFAEARVRSYVNWPATEALVDKELDPATTGPLLLLGASGSGKSSFMAHLADKLQKTAGAGNDSVLVLQHYVGQSSESAHYASMLKRLMSDLRAYAGQTESALAIPDDPAIMAKEFVNFLALASACKPEGCVYVLLDGLNQLQDVDKARQLDWLPAAFPANIRFLVSASDSDVSAVLAKRGWRVETMPAMQAKDVRQLAVSYLGSYGKELEEKRLSRLEASPQTTNPLFLRLLLDELRIVGQFELLDTQINDLLKSRDVVQLYTRVLFRLETMYDSRDDRAKAATPSASAASVSNADVAEGGRVRRILSYLLVARRGLSESELLGALGVTRASASAVLMAVQESLLSSSGLMMFHHAALRQAVTARYTPQEEDRVQAHRELAEYFASMDSQNSRKYDELPWHLQESQQTDRLQELLSDLTTFHMMTLTRFQRLELGAFWRGLGVNKAGPAYKAKLLAHLTSPAFTAAAAAAA	710	EP00053_Salpingoeca_punica_P009240
EP00053		EP00053_Salpingoeca_punica_P013031	Salpingoeca punica	Eukaryotes	MGACPSKENKTSAPSDASAAAPAQPVEAVTATDAAAATVTKQPSVQVDLGSTAQPTDADGASGEAKEEKVAEEAAAAAKEAVVAAALDAGYELATAPTSEDAEKKADAETKDSEEAKEGGKEEKADDKDDSDESEEKERTHKSAQAALRAKKSIRSYTPSQPSVAGEVPLSVEDMKQRQKAAAMAFMNKALEMKKVQATPEQQQSQQAIEVVSVEETVEDADLDDELRDEFDALDCALKREMQPNNTLKRITMKIASEAAQKTKSPMHLDQSGDIADTATSTVSLEQAESSTKEVWAAIDQMLKFPRGGRVSKEAVQHTGWKTIHVYISGTASDLAVEHQAIMTKAMTELQTWAATQHLNIVPVNVEYGMPSDQSTVMHLQTAMQELERCSAAHPRPLFIALLGSKYGAIPKTERVPQQFFTKYNWIPNTSVRHSEIMQGAFFNKNENAAFFIRDEASLESAPADVRSKCQENDLLGKHGMDRLKERVRARFPTQCFDYKVKWDQKTADASELIDGVVKFLKAAITKSYEFKVTAPTAAFVAGRDHNAFKNSVTACIGREAEMEIITKYVRRMGAAPPLLLRYADGAGVSHFLASAANKLAEGPAHSAARVVLHNTSVNRSAATMEALLERIIFELGNGDQIDAVKNKQHSTHEAWEQAAATVLAKCDIPCKTVLMVDGAHRLTWADGKPATRNWIPSVRPARLRIVISAEDTTSSLNVWSASKLNAPSGEVTIETSPFPALAVETRKKLVTEWTAQNPAVLPTATKLCDSISNLHTLKALTTSLVTFNDNKSLGITSMSALVEARINTLDTELATWTSAELHLGRQTLAFLCMARGGLNEWELLSLLGRTHTSGTMLPTFMYSKIMTHLSPLLKVECDRFKLASEEVAQFVYQQVLDKEPPFERKTVQALLSFFETAGDAVRAQDEIQYHKAQAEMKKVCSPAPAGPRSTLLKA*	956	EP00053_Salpingoeca_punica_P013031
EP00053		EP00053_Salpingoeca_punica_P015319	Salpingoeca punica	Eukaryotes	AAAAADSGIQPAATGHGAGQAELDGVADDLSARKAAAAAWAAIDKQAALFKARTVVPNKQRKGWVTARVFVSSTFADMFSEREVLVRQVFPRLRSWCDQQRIRIVECDLRWGVPKDSTTEDIIRTCLGELDRCIQENTNPFFINLLSERYGWIPSAEQVPAAVAEQYHWVPNVSITHMEILHGALRANNPNAAFFLRQPDFLRDLPDSFRPQFADTAPLAIASLDALKLQLKRRCPGRVFPYTCAFSKVNSSTGMDKAELTGLDAFADSVFEFLKKTLAAQYPLSHEGMSPAEELAMAQDNYLEQRGRGNFGLEKELDYLVAYAKSAGKERPHVLYEAPMGSGKGALLSSLVERVRAAARGVNVFFHFANVDDEAASLPTLLRRICLELGEGFGLQLPAADAADQTGKLRECVAQVFQRRSDKKMPTLLVLGGLQAMYDLTRESASASMDGSPLSWLPHPAVNKHVRCVLACEPLGQLTGFLLQGSDGGEATDKPLAAERAFPTMAPQTRKDLVTARLGVYNKRLDESQLELLVANEGSANPFWLTTACEELRVFGVFETVTQRIKSFAADVQGLLRQVLQRVCEEDSSGGLLADALMLICVSKTGLAESELLGLLTERRAEAAAAGAASEAAPAVQVVTMLEWSGLYSRMRVFVKFSQGRLIPVNQMVQEMLVGALEPDDAARQQPVRKARCRQLAAYAKRAFVGDDERRAAEVMNGLWKGGDLSDALAFMRSADGGSRVPRLMRMGFLRAVRCPGSTTRESPKLEMCVPCSAKHTFSAVFQNRGACALCGSAIASQTMMMSGKLSSAVNAMESLACVCMRHGASMGLSAPGITTVTCFLCKMKSSKNTTMYPVFLCMLCTRAPTDRCAIMQV*	875	EP00053_Salpingoeca_punica_P015319
EP00053		EP00053_Salpingoeca_punica_P016014	Salpingoeca punica	Eukaryotes	TSKQAKAKVSFLPAMDGDGSKPLLARATGSAPGDPDLPRASPRVPTTQAGSGAKLDIARISFFGTERVFDHGRAPEDGVVEKLGEALRALEDSMRGWTAPELKDRSIHTRIAHGRPSVNDRALERIVRVFFSSTFTDTKHERDWLIAHAFPVLQRWCRDEHKLEFLPVDMRWGLSDSSAGMQATVAACVHEARKCRLESVGPAFVSFQNDKYGWRPLPSRLKNELYSKIVEALQTAGRDSDLKLLQRWYAEDTNTGDTAQYVLRPFPDVLGADWRSVVVTGYQEQKVLWLVLDSLPDTVIGSLRDMLVSVTELEIIEGAFRESQPINRCFWFHRTLPDLTATLDKASLARYTDVVVENDVSRVDEVAIARREAMKARIHRHLPPQQKYSYTVRPAAQGIDASARGDHQEYLAALCLDVTEAIMKNVREALNDRCQTTVTHPFFVEALGHIRHSEASCVGALAPAACMARLKDYLADPAQTYPLVFHGDTGAGKSVTAAFAFQHALAQTAPSAVIVVRFGALTARSTTLQQFLNSLVNHIAFAYSGREEGCNENQSVANVVGEIDLWLHKASAEKPLVIVLDGVDSLYVDSKNQPFLTWIPARLPPHCKIVLTATNGTPSLDQLQTERAAETFFPIPAPTEEEFTRIVERGCRVIKHAISEET	662	EP00053_Salpingoeca_punica_P016014
EP00053		EP00053_Salpingoeca_punica_P017320	Salpingoeca punica	Eukaryotes	AAPAPAPAPPSNANYPPDSEAPRLGAMVPKPGVMGQKMPYWMRQHIDSGSNIVRVFFSSPFGGMEKERDLLTKLYFPEIRALCERAGLTFVPIDLRWGITEVDASNAMVIQLCLKEIDRSDIFVGFYGARYGWHGVNDTLLMNNFEKGKHDYPWIDTWRYRSVTEIEFIAGHFNCLGEKCGSFYFRDLKYDEKMRQEYLTAGDQRSANKFSPESDHAAKLRDDLKMYVYETS	232	EP00053_Salpingoeca_punica_P017320
EP00053		EP00053_Salpingoeca_punica_P017741	Salpingoeca punica	Eukaryotes	PAGSASKLVPASAPAPAPAPAPAAAPAPKPAPAPAPAPAPAPTPAAPKESATKFPPVLAHGAGVTPRDAPTTLESDHTRPLNSTESWQAYREKAAVAPVSDGQQLKREAGVVQTIRVFISSTFVDEHGERDELVRRVFNELNSKLRDRWLQIVPVDLRWGVSAEEASRIQRTCLNELDNCRVTPNEAPWFIGLRGERYGWVQDKYDAPSMFDRPEMFGWMSELSTKEQVSITSLEVYHAVIGCRRSKDEAKKGPHALILMRDPTFKKKVQSDMQWIFDYEYVPADAKLQDAVQYQYSRTDKAANYKTDLDMLNHQLETSPDVAVYKTYHPTFGVQGDGSKVAKTGQLPNGKMFGVGYVGGLSEFGKMAYDFLYNQIDKEYPKLEVGTALDVERVQHKAVVLARSARFLGRENLLKQLSDYTQPAKDKAKVPLVVFGPPGCG	441	EP00053_Salpingoeca_punica_P017741
EP00053		EP00053_Salpingoeca_punica_P019738	Salpingoeca punica	Eukaryotes	KSAAAAAATAISVAPAAVRRAVKPDFRAEPVVCQVDLELPTYCNPNSYDQLRSLLLQEGGPIVVQAPRGSGLRGFMRSFGEQFSCEPSSEAKPGWHTLAALVCPTCKFTQLVAPNGKTFSIEIDENTAATADKSFTIRDGDQCSKCAAKQCYVEVLVFSEDEMNQMASMLFAQNTNQDVIVLRCPQCMVSGFPMSAEGLCYDAEGLIMTRSGQVMANGDSVEWKSAWPHLATACNSCDLVHVPLQLDLQQVRAAVMAFASSPVYSMQAAAPLVAYVEFGPARNCFTTSDAYQATCCLVSKSNRGEERTQMCATIGELVKTMTSALQAARVEGCTHCLIIISGQDDMWLDYPDNARTSWLGSLNMAIDGCKLMLSVSENSTLAAVRRVLPNARVLPLVPATDAQVAESFVAMWKSVGEQRLPEPEPLCGSQVQAKTSQFSPLYARLVCSLGVFEASKGVADLLPSLPGTTAELVNLLVNKLEGAASTPALAQTVLSFLACTRIPVTEETLIEYCTSTGRHGAPDVAAFIQRARRVLLSPGNTLTLIHTAVNVALRGRYLQGDALKAAHKTLADFYFRKANGPSFVGGQAAARVEWLYHMYGSAQNTALLDTLLTDKFISLMMRDGQRGELFDTLFFTEPPGGQRSAPFIKMMVTYDPQFAAGMKWEEASAFAVSSDIGKIMHGLLPSGFKGSSDLVRIFTSSTFDDLKVERDALMERAYPRVREACAELGLDFQVVDMRWGIRDESTNDHMTTSICMTEIKECQTNSIGPNFITFLSQRYGYRPFPAEIEQTEFRLLLAHVTNDADRATLTKWFVLDENRIPAQFILQPVSTHLPDFLNEADNEARSKARNTWWTDFEAMSKALRAAAQEAYKSEPAKQLPYVFSVTENEIRNGILKLPAEEREFNTMWFKRNIVDLDQRIAEGDSRVKAFSDLKYGSNEKDEEAAQLLKQLREVELPAAMPQSKVVEYDVKFAPGKGIDPENAEHRTYLNKLVEDFVTRMNEAVKLNLQRRPSYGALYEEVTTHLAFAQQRQQTFCGRQPQLNLVRDYVTTTQANAPMIIHGPSGAGKSSLMAKICTEVVPTFLTVNGSLSGSVVARFIGVTPASRSLDSLLASLLTQLNGLVGVQKPVPEDQEELWHDFQEIFMKFGSLNRLVLVLDGLDQLNESDRNIPVNKWLPSHLSPSVRIIVSTVVDAKKKMFPSLRRLIYGQPGFTTLFLPVPELTAADANLVVQQVLKTQSRALTSAQSSAILTAYAKAQSALFLDLALQQSRRWASYTSAEQLALSTDARGMINVLFDFCERVHGKTLVSHCAAFITLALEGISTSELEDVLSLDDEVLQDIFQYWEPPLRRFPPLLWVRLRREFGGFLLDAGKDGLYHWSHALFEKVVGERYLGRPFEAESTDAVSISQLQADERLRLEALAIEPPSAVSLQPATPQELPFHTLLADYFAGTYADTPKEYTDKTGRTMKALRQVRRQPNLFKEGVSGGTDPGHFLYPNARRHVELPYHLARAARMPELKNVLLDETTLDFYGAKRRDLRMLRQVWEACSSNTEDVQKAYLEQFVQKKSQIPDGQLNALRIRLLNYGNNSVKLLFEMGATGPAYDELSTLLWNTKNSITGPQQMLLSNDCLNEGYTMIARGKPADGIALLKQSLEARRKIFPLHHDSCLKAINTLSQAYKRLQMLQDWFTTLRDIIAYLDAHFKSQIVTHDAAVIYNNYGEVLLVMQQYDEAIRVLTKARLALESLRGGEAPQVADAANNLGVAYASTQQFAKAEEMYVYCVNTRQLFLGARHPKVGQAMNNLSTLYLQQNRLDEALPMLQRALEIARLSDHPDRDEDIAVTSANLAGCYQRKGMLQEALNAVELSCQLLRAAPRPNLMYVTQADQSLAAIYCDMGRLSEAEALMRNVVTQREQMYGLRHAETAKAYECLAICLQEQGKFEECQQYASRLQEIQSYLAMHQGMPTRA*	1967	EP00053_Salpingoeca_punica_P019738
EP00053		EP00053_Salpingoeca_punica_P019925	Salpingoeca punica	Eukaryotes	MSDDKAVCAGAMYRCRDAPNPAVSIPDDVQPSARRVQIVVAANAGEMDVERQVLFDNALPQLRTFFAENGFSFSMVDLNMFPVEASSGKTLPRDHEELELWLSQVRDSHAVSAGVFLIALTGQKYGHNLIPKSIPPADMTAMMNTIREVEVRRAVEEWYSVDADKGFVLLPPSVKYDSFAKGSPSPKHLQAYADATTRVRQILFDAATTAFASEPDRMQKYTASLLDNVVTEALRLAPTRCVVLQRSVKGLETRPGEGKVRGFLDYSADGSINKALSGRMATACKGCSDALQFEIPFSGLGIDPENGEHRQYLNKFCEQVVAKCKTAFTQVSKAQAANNLVRHESLAHAWKCKQYLDVPLGTSTTAGVLHAYVSGSEQVPLLLVGPAGCGKSTAMAVTASAARVNTEAIILMRFLDGTALSPFHLVAGLARQLAAALSVPLTPPVRNLHSAVNAFHTLLKTATNRQIVVLLDGVDKLATSAQPNLLAFVPASLPSNVKIIVSATVGEKTSVLHPESALYKHCKVAKMEHSTVALANEVRQAYVAAYRLHLTQIQEQALAPIAKDCKTLIGVRAALEVAKHWHTNTPKEDCALASGGDEKLLAKLLHDISARHGAELTSRTLASIALAKHGLTEAELEDLLSADDEVLETLHITQPPTMRRVSQHAVRALLLDLLDHAVFLRVSYADGQRVLCIAHDHVRELVVRLHAAAGKDHRKVCVGLSDLFHGKWAGERKPVAGKPKTAMDRGVAPQPVMFETQANRRKLSELPHACSIGQFVEDHAHNVLYNFAFLSAALSCSSVDDLIDLYDSGHENMQDTLILSRHVLEADSEQLASQLMGRLAQSLSSGVVKDKDPSAKMKRAAIELMLDQVRTFASTAETYRFVPSHSCLQPPERCKLMARCACDVTCLLAADAHKRLLLATSDGVIQVLDESGKLHHVLARHNNPVVDMVLLHKDKVVSLDAECCGKVWDLSSATGEASASFSVQGRSPLALGVSADGNHISVAASDGSLTTFDASGNLIGSTAYEVTKPVLAARFCGGNVVFASAGSVHLVSVEDAVVETIVAENPIVATDGTSRVFLASPQGIQARHFRDNGATVSLPHSAQANGRILRRIQASADGKTVVALFNDAANVYEVGDDAFKLLGSVDLFVSSAKFSPVAVLNSGACILAPTETEVFEYPSSGLSEQALSAVDLTADPGIFAIMSREAASAQVHLWDLGSGRSFKSVQVLPGSSFKSTDDGTVLLINNGGQLTSLRGEDLQPLVKEYMPIEGEAASLPIERMSIGKGANGWCAAVQRGPRTLAVYDVPSGSLLKVFEDAAAEGQAVTDLCVGLGESFVCSSSDGSVRLLDVASGAVTVSSAQHSAKITSIALCDLGLVLSGSDDRTVRAWDLNKGLALAKTLSGHSTPVIKVVSALTAAIAASLAAIEDHFEVMVWSMDSANSATTRLTVPPSPFPVNDILLSASGFLITNEVHTLKVWNCYTGSLLGSFCSDAAIHSMLCNFSAPGKTTTRERLVVSDSGKRVSEFVLPKAVKEKAKLSGKSLLGQLGVQDASALLAGRSALKAATLRPAPAVEKKPETAQPDFVLPSELKRRSMMDSAAASRTNSSNQVVPEPVLEEAAVDAVAVRKACCAVM*	1634	EP00053_Salpingoeca_punica_P019925
EP00053		EP00053_Salpingoeca_punica_P022045	Salpingoeca punica	Eukaryotes	RLFLSRAHVDTSVERQWLQEAVLPALQQWCWREYQLEFQMVDMRQGILDEVSDCRCATDMYSAKLSECSATSVGPYMLAITSDKYGFRPLPRCIASDDFEAIARNATKDDKSLLQRWYQRDMNSAPPCHVLLSEELWAEDRKHQGSRMKEYRHLQRAFLTSARNAGFSFDQTRAYSASVVEQEVFQEMLRPNTSARCVWLHRAFMPA	207	EP00053_Salpingoeca_punica_P022045
EP00053		EP00053_Salpingoeca_punica_P026620	Salpingoeca punica	Eukaryotes	IQEYAKSLGYDFQIAEMRWGVTAANADNHEHARLCMDEIRACQAQSEGISFVSLYAQKYGFCPFPAIIDSTEFAKLRAQIKAPADLSLLDTWFHEDKNSIPPSHVLDAISKHIVDYGNEKKPEASAAAANEWWGVFGRLQKILLDAARAAGVDVRPYEQSVTEEETRTCELRNVHPPVWFCREIVGLDGRVSSPPAKLFIDIKDGKIDASAQDLLKRLRTQFMPKLKLRTFNYKLQEWSDEFGIHPSVPEHASYLRQITNDFTTVMKESLETAARTANQLRKDEEYVEAASHARMARERCKAFHGRAVIVQQVSDIFKGKTSGIAVLHGVSGSGKTSLLAKAAMCISDHQPNATVVLRFIGTTANSTSARMLLSSVLRQIGRVYEDEALLSKLDAAHTLTDLGGLFPAFLALATAQRPLYVVLDSLDQLSPIESGRALRWLPAALPPHAFLLLSSLPEAQYQTFPALDAKYCAGRGAFVEVPALTEADIPTIVTESLRAKNRTLSHEQLNHVLKAVRACPLPLYIHMAIARAVAWPSTVAVSACHLQPTIADMITDLFSALEA	563	EP00053_Salpingoeca_punica_P026620
EP00054		EP00054_Salpingoeca_dolichothecata_P010988	Salpingoeca dolichothecata	Eukaryotes	FLSSFVMEGWLTKQGGVFKTWKKRYFRLADDGSFLYFPSPTSNKPLSSPIGLGPQTEVAEHSAKPHCFSVSSSSKRTYLLCATSDDERNEWMEAIRAAVGNMATGAPEPTTARKTAADEPTPTLAVQESTQAAKEAPSKSEPTPKPETSKEKRDPKPETSSVKLKEEPSTSSSSSPPTAAPTAPPPTDVFSTAEQWRKYRDTAAATPPSNEPPLEREPGVLKTIRVFISSTFVDEHGERNELVRRVFPQLNTMFRSRWIQIVPVDLRWGVSADETSRIQRTCLNEIDRCRVHPNDAPWFIALRGERYGWVQTQYDAAELFDSPELFDWLQHCPTDISITSLEVFHALIGCRRDKEHASKGPHGLAMFRDPAFKENVDKGMQWLFDFEYLTPEADVDEAVKHQYTRTEKFSKYRQDLDSLNEFLRSEDSQDVCLSVDYHPTFGVEGDDSKVEKTGQLPTGKMFGVGYVGGLSEFGKAAFEFLRKQIDQEYPPLPEGTPLEVERVQHNAVVLGRSSTFVGRQPLLDKLLAHSSSKAEVPLVVYGKPGCGKSALMAKFCQLLQKQSKDKAFVAHIVGATAGSQSLTSTLRRLCEEVVVQTGLKGSEAEIPMRLDRLLKRWPAILAAGAKKKPVVIVIDAVNQFRGQEAHALAWVPFPLPRNVTMVLSCLPDENNCLQNLQARTPPPQELLVPGLQDDERRELVRESLNRYHKKLTEDDSDKFLGNQMALLMSKEESDSPLFLIAAVEELRNFAVYEQMSAYLREGLPGTTVTLFDHLLDRLEDDHGQELLAVSLALIAVSRAGLLESEMTEILATVSWKTEPTSNFSRLYTALNTFIASSGNGLMNFFHQQLLKIVEKRYLPVSEKETEAHMILANFFLSKADGTDVGAFAGKWQGRDGRAFSEVVYHLVKAGDFARVSKVLCDLIYIEKRCSLTNGYELVQDYLFAQASDTEATLTPAFADFQKFFLSSVHILAQSPGQTVSEAAKRPPHSTIAQAVRDLPFLPSFLQWVNKGLTTDPCILTMRVSEVTQYVDTDSHIAADSNLIVTTGYRGTGEAKIFDMLTGAEKMTLFSARDTVKGCRFSPDHKCVAVGVPGKSINVFSVASGDLLAQLKGLSSSVLFMDFKQTQGSNQSLVACDDSQNMAVWEFSSDTPLQGDKELNAKVAGKGPSSLTCVRFLPTGFLALANECCYHYSPALKQGKEIVAGKLHHAERAGITADGKLAALSGLAQRNGLLVVELEPGNVVFEHTFNPFVMYICPCFTEDNMLVAVTNSGEGPLNTINIFENSSGKYELLCSVPTDCNPVQSAHVDGKWLVISAGDGSAKLFDIAAIIAEAKKKPSDQEEDLYTPELHENAVNFLGCLPDGSLYLSSANDMSKSGGAGRLITWDVGTGISTAAHSLQVRHESIRCMTHQEPTMFVRQDGLGAFCGEPYTLQFMAFPSLAKEFELRIPETKEDLLHMTTTADDKQLVIATEGSPSQLHIYNLETKSYTKSLILPTSQTPEQICSMPDSKHVILVTHKELFVVRLEDGAIAWCANASYSYAQGVCVFEDGSRVVCVGQHWHEKKGFCHIYALELDSSPPEPTDKPTFDGVLKSAPSVAFENLGSSVNVCAVADKGAFVVVGGADGVVRVLNPAKGTEVCSFTAAKPITAISVCPKRSPQGCLQLAYGDQAGKVAVLRLVVGKSSYDDLSLADQRQEAIEKYTAVAREEKAGNFKAVQATDISKDQSNIPIGEGGGCTLTIDGQESVSTDSKIFYQRKWVLPNGVMSGCPKFTVTHNEEALGTCNQCSLAISTQVDNDNLDFTKQFTTSTGALLTPGKEFHFAPGTIMKIENGQTEMGLQRIPPGRYCVVMTFMGSKGMDMKYTCVTVEQ*	1870	EP00054_Salpingoeca_dolichothecata_P010988
EP00054		EP00054_Salpingoeca_dolichothecata_P015078	Salpingoeca dolichothecata	Eukaryotes	LEALSSYTGGATPTKRRRTSDLTSDEETEAIARLRSKVLETRMLSVFLSSPFGGMEKERGIFVERYLPLLRGMCEQTGVFLKICDLRWGITEQQACENLTLQICLQEIDNSDVFLGMYGARYGTRYNPDNPNSHWVKDNFDLAVASYPWIDQYQDRGLTELEYRHGVLRNPDLRPSVFCFRALDYDRSLAAKFEKDGNPGEQRKYVNPTAEDEAKLAALKREVQDLAGREVAPVDVFDYADPEECVKIYFRELSRILRLVLPKTSRRGDDMDSATHYAFALSRQRVFIGGEADLSFIESHLEDSLSPLVIEGAAGSGKSALVANWIALHQRSQDPKYLAKKQANNNKMSAAITPPSQSAHNNSLTLPMSVISEDEENGPKPTIPSTKNSHGTNAPSTENNNHSNNNNHSNNHYNDNNHNN	420	EP00054_Salpingoeca_dolichothecata_P015078
EP00054		EP00054_Salpingoeca_dolichothecata_P017337	Salpingoeca dolichothecata	Eukaryotes	FFLRSALAACTMSRQLANLTAPSNLKCEALSSTSIQVTWERPQEEGVNLAYQFRLRYREKGDASFTTLMERKDVFYYPFNKAKPNTTYEFYCMTYGIEGDGPKSAIVSIKTPKSAPSVSPGSLQAAHATQSSIHLSWTPPTTGEDDITGYKLYLIEHGESIRFKKGTFQFEHGMLRRGKSYKYKLTAYNEAGEGPTVEGVFKTAEAATAFFEEPQPKKPPKQFFFGKKSSNAMLRPKPPAEEEKFGFDDDALEPEEQPKKIVPAWRSKARIRDDNFLKRNNDFTEDHEEEYDRDYDEEEKPIQASTASVPATKRFSLVPPPVKSTRNNNNTTPGKSPRTPGKPKSKRSSEDVIRIRVRPEPSFLNAPKEIKRTEELRTPGTLSDMIAGGPTVQPPPRARMSANSLLAGSQARYEEKKRKEALKERGITEEETLGFAPEDLEEEAQGMRVKTRPDPEFLTNPTKNVDPDDDKEEKPDVSDKQEQSEPEENNNKTQEEEERKKEENQDQQPVQEAVYENTTTRAKNSEQDLQAILAKRAQEAEDHTYQNVPKASQPKKVNPDLHPPVPPEETAPPKIPVQKQPEETVTPAPQQPPPQQSEEEKPEPEPSSAKPTPATQPQKPKPPPPQTTDESPYATYLNAEQVAALRAKVATTGELVVFMSSLFYGMEEERTKMRIAMGRVKAAAAKKGVTLNFIDPMWRKSSLRPDLIKHTLHHSLEAIERSDIFVGLYSQRYGPARGPTTPAWLEEGFQNARMAGYSWISEYSDRSVLEIECRQGIFRSNLPGVIVYRSPEYDQAKAKENPDAAVHFQNPRGSDHNKLAAALQTELRDRASANQLAYHENYNHVNKAIEFIGKLVVRVIQETAPATALRGSHSQDAAHEAFLASRGHSFIGFESQIKQLDVLVRRNDDIHKPVVALDGPPGAGKSELLSVWIRQTKAKMAANQGRETVTISKGDADPVSVTLETPKTIIYHFIGCNTASRQLPTVLHRLLRCLEYKMGEAAGVPEMVKALPEAMAACVRKRGAPLIMVIDGVDQLYRRKFENVFPDKEGKLKDLEVHHLRWLPFPLPEGVTLVLPSQLAKTLETLQRRGDCAPLRIPPFSIKLAKQCLLSGLQDTHLSGVKAEDLAPLFVPSKRGSKKGPPAAANPLFLHLLREELLAIDDSLEQKVSHLAKPANVLQLMAKVLQRLDMRLPDSKKILQYIAVSNMGVTEEELRNLLNVNDDVEYFLHLFSAIRPYVIISNGRINFFHQVVSDAMQKFDLGQNEKQTVLRRAELYQYQLSARHRGPSALLRCAEEVPGPVLRLSDVEALKNEGKWHEFFIAAADPSRTGSQLVCPSNDFIKSDGLALVSCVLRFNNKLTRVNLSKNDLDDDSLKLLCDSIKVSTSINTIQITSNKFTGRGIEHLTAFMRGNKRILGLEISANYLGAAALAPLLDAVFQTGVLTSLGVATNALGDEGARQIASLLEKNTSVTHLNLFRNGISDVGASAIKAALTKNTTLRTMEFSENQVSDNGLFADCKNCKVSL*	1526	EP00054_Salpingoeca_dolichothecata_P017337
EP00054		EP00054_Salpingoeca_dolichothecata_P022947	Salpingoeca dolichothecata	Eukaryotes	LSLSLFFPLCPMEGFLFKQGKFFRSWKQRWFVLDAEAKTLVYAAVKGEPAKGNIDLRNVTSILPRSECHCSWDSKADPSCCFGVVTKGRTYFFYAVDRAAYDSWVRMLGSVCNLATEFLEEPTKEPASESKPPSLTTKPIISPTKTPIESQLSNVSYQSSSTWTKTPSGTLQRLRKRVQRTRRLSIFLSSPFGGMEIEREEMVKIFPLLRERAKAKGVFLKYIDLRWGITAEQANANLTTLICLREIDRSDIFVGTFGRRYGSCHNPDLQATHWVKESVDVAAEFYPWVNDFADRSITELEFRHGVLNSKGQAKPSMFFFRDVQYDINAAEQLDDPKEKAKYCNPSGDHERRLTQLKSDLYDMSVSLKSGYPIPVFDYDDPVQVARTMSTELNAILDAVLPDSMDDTDPDFSAHYAFAEVRRRLYIGGNENVERLQSEIDTAAGPVVVVGESGSGKSALLSNWLGYHIDKNPKDKVIYHFAGCDSNSTRLRALMRRLVVGLTGNQSESGDTETMVKNLPQIVSTLASQADRAGNQVYIIIDALNQLEDETFGWLPNFRVHRLGWLPKAWPNNVKLIVSTLPCAALDELQTRDYSFLSTSPLTEAQRREFVVASLQHASKSLTENQIRTVVQSNANPLYLNLLLEELIAFGSFERLNDKLNQLTACKGIPELLQLVLQRLEQDFPENDCIRHLFQCIGVSKAGMEEPELLEILGFDGSEQGMAWAKMWFAVAHLLVERSGCVNFLHQYIQLAVEERYLKHQEQVASHGVLASYFNDAQLQPLYHPASTLPNKRKCKELAYQQRRAGQLQASMQTLSNLEFFEAKCRLDMAFELAEDFQETLSLKATLPDNQVDPSLSQNFADLFQLLRVNIAVFQRRPSSVLQQAVALPDATGTAQLARRLLEERGLPWLQYLNKETKRTSAAIHLEHPSPVYTCAQLNNVLVTGNRKGGLRFWRLATGETLAALDIHQAAIFDVR*	976	EP00054_Salpingoeca_dolichothecata_P022947
EP00054		EP00054_Salpingoeca_dolichothecata_P023977	Salpingoeca dolichothecata	Eukaryotes	CVCVCVEDQAKKVRRRIISGDVLADPNIPSNTIRVFISSTFADFAAERDALLALEPKLQQQARQRGLTFQLATMRWGITEEQAYRSATQVCLEELDRCQAISEGFSLCILLGQRYGSRPIPASIPGQEFELLLHGISGLQNLEVVHRWYLKDTNAENVVYRLAEPSALFPDLLSDKPELREEAKRLSREEQNQVQASLKQAARECTKLSATKKQTYLGSVTENEIRHGFLNADSSSNPLVFVRKIYNLEENLSDPAAASFTDLKEDGSVDPEAAELRTRLVDEYLPKHASKVHEHSVAFVPGKGIDPDDPEHQKYLEELCQQFEAHVMSEFENIEKAPGRFRPDALFLEISRHAEFCRRRVEYFQGRQSVLDSIQRYLRSESTGSAVPLVVHGASGSGKTATMAAAATAAYKHFEQNRILVLRFLGTSSESSTPRELMWSVTRQLHRCYRSKVDISRNEEMGELTQAFHTALALASHKQPLVLFLDALDQLSGDHGTEHLLWVPKKLPPHVHVVVSTLTQDPHNCLKTLEAKIVNSHAYLSLPLFRAEEAVKLLNSWLTQHHRQLTDRQRFHVLKMFGFSPNPLYLRLAFAEAKHWTSYESQEKATLKPSTPQLLASLFETLEQDHGKLFVSRALGLVTAARAGLTDKELLDALSLDEELLDEVFAYWTPPMRRVPPLLWARLRNALGDFLVLRGTPATYSWHHREFVEAVKVRYLQSHEQVALCHTLLADFFMGKWSTQPKPHKHMVASHFDNIDSLNQDNQEEDHTREEIASLRGVASQPMWFPGDKPNLRKLLELPYHLALSNQVSLLAHTCLANYTWLVTKMKLFSIAHVVEDFQLVPSSHVALSAISQAIQSSAHIIANDMRQVPGQLVGRLSLGSIITSLMALDAPPRRVQQEELLIQEFLHQIHNHSSLKAFGALVPFHPCLFTGGRAIIRTMLGHTERVTGVRFLPDEHHLVSWSSDRTVRIWDFVSGATTATLRGPHTQTISSVVPTPDGKHLISASGDGTVVVWEMRTGKQVKVLSTGNPRGLFVGGVCTSDCCYITAGGDNVLRVYDIFEDKVVRQFENDATHRIRCMLMLADGRLATGCSRADIRLWDLEVGFSTLLEGHTKPVICFAQTVGNDFLVSGSEDKTVRVWNVQTSECVGTLSGHTAYVYDLCCLRKDGDDVAVSASMDCTARVWNLSTQELLHSFEGHSDFVNGVTVNALGQIVTCADDKTIKVWHFCNPDEIAGIETHTQMHDPSPTNLDSSFDTATTQESPTTDTEENEEESPQEEDHENLETKQQEQEPEEDTASTDTPEASLEKVEPQTEEQEGAFPCHDRACSCVVLRSDWLAASGSWDKTLRVWELESGKRRFKIQPDDTWVVSVCFSSDGETVLAVTERSLVVVCDARTGEEKRRKRLFDDRKKRALHIQLIDNDATLLTCTNQGTVVFWEFSSLTQKSVVFAHASSVVFCSLGTRPEQTEPSVLLTASSDRTAKMFDLRTSEELSCFTGHQARITAIQMDKAYRGRVYTASVDTTIRAWDGATGKQKLLLRGHEDAVTAVDVTPDNFVVSCSEDKSVRLWETTFGLNIATFRLDSDVLICMAAGSATETRVAFGGKWGEVGLLQVTKPTVITPGMYTSFKNPRAIKATKAAKTKKKVKAWLPRRASWLQFGASSSEDEDSDDSEDQNSLDTETPLLFPKTSPGLIRNPLQMELDLHKWSTDDVTKWVSDLPVADEVAELFAENDIAGAIFAELNDGLLQELNLAQKTRTTILQAFVELKKQLARRASETSIATQGSLDMSSPDGRKQIRKRSSGHVSSSKKHENFKTAARQSSFSQLQGTEVLSGCLWKRSNSGLRRWKKRFFVLTSDHCLYYFKNEEDPFASDLLMLPTYRLMPDNPTTAPHSYCFMLENREHPDMPSHHFAAETELLKRNWMESLALACIAHQDVQLNSSFA*	1943	EP00054_Salpingoeca_dolichothecata_P023977
EP00054		EP00054_Salpingoeca_dolichothecata_P026029	Salpingoeca dolichothecata	Eukaryotes	AKAKASRPNSAGISRPVLQRSTARSASLPLPNSDFDATVDSQDTELLRTISDGPQARSRQRAVIRTATRVFEEHHTHTLKTRKTFQRSASHDLERNNHSFDVFISSTFQDMGPERDALMHTAFPMIRAVAQKKGIFFSEKDLRWGITEEASTEDIIGTCLRQVDRCRPYLIALLGQRYGWIPPQEWVERAVATLDIDKDMKEEVLRQGKGVSMTHLELVYYFAGTPPADRRVLAYEKEEQEDHPHAEDDAIEQVTSMKSYVQEQLRDSVQSHYHLYTTPLMLASMVERQILQLILEDFTDVGVFDNQREQERFAHLSFARSLLRTYVPFHSHEETLLSSMRTSRPVVLVGESGAGKSTLLASLSQKLAQSPTDLVIVHFIGQSHRSAHYANIVQRIAREIKAWTGVNEPIPTDPKKLQQALAGWFAIAHSSQPSSTLYIVLDALNQLQDIDSAMSLAWLPPVFPSNVRVVTSAISGPLVDLLCSRGYETFPIRNLAQDERRELAIKYLDQYGKELSTARLEKIIAADQTRNPLFLKLVLDELRLSGTHEQLSNQISHFLSATDVVRLYALILEEREKNWEGWDKVMKMICVARHGLTEEELFSLLQRPSRQANLLIQAVQESLVSSGGLLTFCHDALRQAVKRRYFSKQQATVQVHRQMVRYFQTCEVIDRRCDELPFHLTMSNDMKGLVGFLLEIDSFIAMFENEFCKLELTRHWRTAGRDSTSKLFAAKLRQYISDHPELSVEDKCSYVTKFAIFAEEMASYSLAEEMFGWALSIAESSDHVGLNIADEDREEAEAKLVADILVMVSKLYTHMSRGKQATSTLMRAMALRQRVFGSTSLEVAQLLDELAWQRICEKRILKQDGAVVLLKESLYIKTQEVHRLSELPTLNYQLDDPFWRNVLEEAVVVVKDQTLAITINRLAVAFANCRQYDLAEWLYSLSLRIQETTYGPDHPYVATVCGDLASLYSSQYRLMSKRRQDGADARYEQSEKMFKRAMVIRSTTLGDAHPFYASALYAYANLVQQKDILQSLTLFENVVEIREQALGNDNKQTVTARRRLENVRKLLERNDDGNSSRRSSTGSESSSPRTNRRTSSEQPWTSQHGHNSNSQQWNKGNNRSYNNTHARTNNRNFNANNQGGHPYATRTQSLTAPGRQTSLEGMRNNTGFDRASSLPSSQQLIRQPKNLQEPAINPWTGKAQRLSVTTEESNREQDMARSIPPARQSTARPPAALVSAALQSVKKEAGVRREEGEQPKQQQQQ	1261	EP00054_Salpingoeca_dolichothecata_P026029
EP00054		EP00054_Salpingoeca_dolichothecata_P026350	Salpingoeca dolichothecata	Eukaryotes	TAAAPPPPPTDSSSAPPPPLFSSGETDNEINHSAQGNGFARKTSLDGEDDDPFAEPTSPFSSAPVNEEDLFDENSTVPPGSKGDDGPPSDNEDPFASNDVSDSFTLDDDPFADVTNEDTASNEPPSETQPSPKERSPKQQLHPSVSITQPEEKQNEEEPTRSGDSPPPLQAGGKASLRADNHTPHLAGSSPPASPAGSPRTRRFNAKFKQMTDLSNIDENELHNILKGQTSSRHVPKWIRNHIARGSNIVRVFFSSPFGGMEEERNILTKLYFPELRVMCEKAGLIFVPIDLRWGITEADAAGALVIYLCLREIERSDLFVGFYGQRYGWHGQDQELLMQNFEQAKANYPWIDDHRHRSVTELEFLAGHFNCPTEKAGAFYFRDEEYDKEQRQKYEAEGNDRNARKFSVESEYAEELRNQLKDRVLMDATALVRHKDYKTPAEGARLMYEDLKMNIEPRIQLARLEKKQRLGDSESAQHEIYMNLRSKLFVGGDKYFAQIDQHFKDTSGLPLVVTGDHGIGKTSLMSNWLINNLAKGKDEHVYHFVGCTSESTRLINLLQRVVRALAALTKEDLNVMEMDVSQLSDKFAALLEPAAVAADGAIVIVLEAVDELQNEHRAGEFNWLPQKVPSNVHLIISTVIANKLPKAWPVLFVDQLQKPVLQKIMQNQLAERGKELSPAQREKILSCPACGNALYLVVLITELCNFGDFFQLDDKIADCLQAKDAVALYGKVLQRLDEDFKGQENKEGQGVIARVMMALYAARNGLSEPEIMKLLSKSPALWSRLYFALEDLLVSRSGLLCIRRDQLLKAVFQRYFHSDEERLRQVRQDLAIFFQSRLESDKNASLRIVTELPWLYEQVGNTDALRSCLTHPGIFSALCIELACGNYDLLRYWRVVGDTPEEICSSYMKSVELKLLEVKGQKDEVLELAVTCNRVGQYLAEAGHYQAAYRPMLKSLKLTEDLHGAQSPKLANVLNDLGRLASTQGDLRSAQDFYARSLTICETNFGPQNITVANTKVGLAIVKKNMNHPQAALPLLADALRVYQKTLHDYHPDVGMVLNLMGEILISAGDPAEAINLLSHALSIREKSLGATHPNTASTLTNLGTVYMQAGDLAHAQEYHERALAARKQVLGDDHPETAESLSHMGAIAAAQGDMAKAVKLFNAGLQILTNVFGPDHLAVCQVLDHLADLQQEQGDEGALEHYKRSLAIKEKHLGDSHASLADTCYNIALLEMRAGNVQAAHTFISRVYKVSLEANGPEHPLTAEAKEKMDMLKDMI*	1279	EP00054_Salpingoeca_dolichothecata_P026350
EP00054		EP00054_Salpingoeca_dolichothecata_P027043	Salpingoeca dolichothecata	Eukaryotes	MEGVFSQYQLRRTVRVFVSSNSDTQVERDALLEVAVPKLRAHFQQAGIEFQPIDVLTGLHTDDNDRLLTPEVRNFALQTCQRTSLGPCFVTMLGQRYGQRSLPSRIPSDEFQKLHGSLKSEEDKTLAKTWYKLDQNAIPAEYVLEPAEYIYPALGKQVEAEENKQEFDEAATSWVKAYRSLQEKLEAAAAEVLSEERAQVYTRSLVEQEARKAVVDHPEKKSRCYWFRRTIENLHKNASDDKTHIFLDMKDGQVDQNIQKVLTPFRKTELFEAIAPQMVPYDVKWNPKGFDPDQVPEHRTYITKLCRDFEGRMRQLVAKAAEGLQVLSPLELEVRCHGNVAFTLAKDSLPRKEVSSVIEKYLNNTKSTKALGVMGELGVGKSTAIAQALCAFHQAHPDVIIAYRHLGASVSSSRLLSALRSIIQQLILGGKLEGLENRIPAHRLHLSSFLFSVLFPQMKQNVVVVLDGLDQVQASPNDLDWLSRTFPASVKVIAAARSGTDIASHLETCLSSTEIVKMTNLSKSDNIKLITNLLSASNRKLSNNQQKTINGGVSDVSPLFCAVTARVAQTLPSWAGVKMASSVDAVIASYFNQLATKHGQIFVARALSYISLARSGLSWSEWEDILSLDDEVLDSIFQHRPPKHRRLPSAKFLALLQDLDGLLLASDADGPGVNRWRHVQYGVVALATFCSSDDEQAQRCGLMAEYFTGRWAGSRKTYKEFLSGRQVMADRFVPEQPTTFETDEGHAPNVRKMCEAAYHLATAKHWDSLQSDCLLNYEFLYALVKSFGVLEAADLYSLASESSQEALPLIQAALLQSANVVTHDSRLLGGQLAGRLQPHLPSSAQPSAGLRPLAKFLETIHKRGAQSESYALIPRHPCLYPAGSAHATALVHADPVTCAFALEIGVVVSGAGRFVHLWDAYSFQLLKVLPHGAVVTNVSGVSNLCLSAGGLTAKVWKIDTGELLIDCPHSSNVNASAISLDGNQIVTAEANKLSIWSIAEGNCIKSVDIQMTPSHLICTEKFICGGDRTQVQVWTTDGSEKFALQTAYKGNLVCLSEDRLVLASSTEGSEGGLIHSLSKNSQEHLLAVGACHNTAAQGQGKVLFLDHDEDKMELWDVSASPPATALSIKISSHASSSVFTANQHSAFVGADNVLEAYPLSQEPAKECPVPVQTRQTHKGRISALLAVEDLKTAVTVGWNDEESSFAVWDGELASCLKTAEGPPLDGQVDRRLDLYDNGSRLAIGMNNGYGLVDLVAGQWLGQSPTEVPESDNEDSPQEPPHKGSVTCLKLIRDGAGGLVRVVTAGEDGKLKFWEPEEFSVVKTLDAHDGPIRGMAVHPRDQELITVADDMSIKFWDMSTAALQASISIDALPCNIFVDADDVVVQHERHFTTWVKGKDTMKGKTPAGSDAFLCTDANDGKAIASLREGVYVWDTTASMQRWAVATPCTTHAQVRLTMKGIALVGGGARFEVYDADSGQSLAYFLADTALSSFVVNHVETTVLAAFGRGPVCSFQLPSLAKRRIKQSGVNLFGQGLMPDPTLLKNVRSALTSPKRIVEPTISNKPIPAVAEEDQNDENTTEDETLEANNTDGGDAPTEGQEDEATAEPQKKKCCTIL*	1617	EP00054_Salpingoeca_dolichothecata_P027043
EP00054		EP00054_Salpingoeca_dolichothecata_P027679	Salpingoeca dolichothecata	Eukaryotes	EQEQEQEPKQTKTVQNEEPLEQNIVNTDESDPKSDAKEDQEDKPEGTLEEGKENATEEQQETEPGKKMPPQTKPKPQKPPLGAVVGIPVVTMPPTPVKGDKSEEETGEKEEEPIPDDDDPAIVAKRQQAAMLAMAAVRKRCSEDIRVEEQPMPISPKPLRAAQEDELKALMRKKPASPRNKRARLSMKLAAEAANKRRTRDYSSVDHDQIIKQGKAMAAAQAQPAGVEFPRLNSYSQHQAQSDRSDQPKMFTPQTSLAQVPEPAEDRTQPAPGASGHGLGASGHGLGAVESDISEKDAAVTVASTWKLIEGRLQQQQAVPSLEVKAPALRKDWKMVRVFVSSTFNDFFAEREVLVRKTFPELRLWCEKRRIRLVEVDLRWGVPRESTSETVFRTCLGEIDRCRQENTNPFFINLLSERYGWVPQQKDIPKTIIQDYDWVYNTSITHMEILHGAYRSKNANAAFFFRDKAFLKDLPPQFENGFVDQGKFAKVAMETLKDKIRQRFPGQVYDYVPEFDFVDDTTGVSKVKLKNLETFSSNVYDFLVKAIEKQYPLDETPYSPSEEAALPHNDVIADRTRIFVGRDKELTNITSLEPKEEGPFCISCVRGGGKTSFCASLTQKAKEDGHRAFFHTVVDIRTADLNTLYERLLMEFVPEALENLSKEQRDHDALLALVKSEIFGVPDKFALPGDKCTYIIVDALDEFISPLHNVLEWIPVRVPKEFRVVFSYASETQDFLKTLPSEGSDAPAPIQIELTPLPTGKVQLLVETLLGNYNKKLDVEQMRLLVENEGSSNLLWVYLACEELRLFGVFETVTKRIQDLPSNVNLLLRQVVQRMLADDDNGLLRKALTLLVLSSGGFSEPEMLHLLGTNNDKGERVPLPMASWASVFQRLQIVTRNVGGSGYGRIAVRNVTVAEGIKEELAGSLQPDVLARTFKNESTLLATFFDKCEDPQRRATEYPIHLLGSGNKKALVAYTRSQSFEFSSFFIRDKVLRAIRCSAVIMGQMPKPAMICMGCSMKNTFSEHRMNKTACCVCGKILWSTNMLQPGQTWQPKMGEKQAMRCRQHDMKGFMQTKMTHCYVCNNVMDSKFLLPAVTCRECSFGGVVKCCQVLS*	1113	EP00054_Salpingoeca_dolichothecata_P027679
EP00054		EP00054_Salpingoeca_dolichothecata_P028680	Salpingoeca dolichothecata	Eukaryotes	AMAQVTEQAMAQKRLQEEQLAAAKKQEKARQERREKELEFSAKAREIPGPEDPWSCCNTEAYQDFFNFLNTFCSFGYDSPSQVLAIQCSQGLGSTTVLREFSRQFSKGPFLIRKEGFHRIAAVICNACNAINFGRPGQPQFFSEPLPGKSWAERDLGAATVDGTCTIPATSNCLKCSSPTRIEWMIVAASEFPHLKTFFPVNEDHTESVLFQCPNCLIAGFLMTPEGLCVYRGGQVVDKAGRIMPGGDSPVWKSNFPHVKAECANLNLTPIPILIARQQVDVLQDLSAKSPSVEVEGDHPVIVYEECGRTAESTTLRGTVMEMTNKMFPQMGIGVGGNLPLVMEHLQAGITDALPVSVKEHKKRFLFLVDGIGNITQSPEGFTAIDCVPVKLPETGCRVVVSVSTSEQLAALEKLAEKHIVRFAKRAMPTLSPELFISGTRAVVTKATKAIPLGLPDPCLGELVKKNPSMTWLYLRLALSFTAILDDKSERALQTAIAALPAFIPELVANLLGRIEEKLNAPVVARILACMSIDRGYGFSLKDMEQILKLYGKKTSSFDLSSADLQKLLDALEGVVICQCDDPERKENVYKVFYPALRSHLAVRYEQHIVLMHAAAAEYLTSLLNSGDKPWLGHKWAMNELLYHLIAAGQHDHAYDLVVDWHFALQMSVNVQIQELVTSMEQLQVFYSAQKTEESSSDDLSPSGRLAELEKRLDFMARNRVAMAGQLDVELVKTKYDQDVLESGTLRGFFSDNRPKSNVVRVFTSSTFDDLKVERDALWERAYPEIKTQCKELGLEFQVVDMRWGIRDEATADHQTSNICMQEIVGCQQQSIGPNFITFLSQRYGYRPFPSQLPKEEYEKLLAAVKSGADKEKLEMWFRLDENRRPPQYILQPITTHLPDYLNETDKEARGKARGAWWNDFEQMTKALRAAALDIYSDPADEKLRRRFLFSVTENEIHDGVLDLTPEQRKRNVLWFKRNITDLADHIAKGDKRVGAFTDLVWGKNEVDPTAEELINNLRQKELPAALDADLVTEYDITFAPAKGVDLEKPEHKAYVDKLCADFVPTVMNKVKENLERVTRKFDDSLFEEVLQHMSHAKMKATSFGGRSNDVNTIMDYLTDTSIHYPFVVYGISGSGKTAILARCMQLIREKRGNAGAIVARFIGLSPDSVDIRKLLTSLCNQLNYLLGTSAPVPEKMEELKQSFKFLLDKATAETPIVLFLDAVDQLSDVDLGRELDWVPLLLNDHVKIVISTVSDPAQFTFPRLRKKIYGQPGFEKLFLQLKPLTAPEGGEILDVLLRSAGRQLTDQQRAVILKGFKECPLPLYLKVAFDISCTWASYDAPPESLPTNVSELIEVMLTRLERIHGKELVSRALGYLTLSRDGLSFAELEDILSLDDEVLNSVFQYWEPPVRRIPPLLWVRLRRDLGIYLQESGANGLMVYRWGHAQFAETVKQRYLGFPKPTAEEIRRQQDVGPSLETLKNDKGLREVTFLLAETDEKAQVTKIAETLPQEARDCHRRLAEYFSGKYEEVAKPYTSKKGEKSEAVRFVAKQPFTFTDELNELAFATPNVRKLKELPVHLERAGMYDELKQVLTQLPTLDFYCNIHIRPFESEYAGYWKPLGGFEVIGAEFKKMAEGWLAAHSVGKDKKSDYKSVGMVDNMVHFLEFFEIYDEHSDYFADKSMELRTKVLGEQHKGANVSPLLTKARIYLAQSNYSQAYQLATQALQMRIEAHGEMCEPVANVHNILGSICKMTGDFDRALQHFAKINLIGSQAPGMEEALTINTSNIGEIHHLRGQLPIALQFYTKALQLAEKVWGSNSAETATILNNLGAVSYDLRDFMTSENSYARAINIRQTVLGSRHPKVAESFSNLASLYLDTNRIHEALPMLERALEIAKLSKGPEQEDDINTYMNNYAQALKAAGRVEEGLTMMKEVVERIKSSKFGRQAERVGQALHNLAVFYMDLNRYVEAEPLLFESLKLKEQAFGSQHPSVGQTCECIAITYQQTNRMQESTPYVRRAKMLQQQM*	2028	EP00054_Salpingoeca_dolichothecata_P028680
EP00054		EP00054_Salpingoeca_dolichothecata_P029523	Salpingoeca dolichothecata	Eukaryotes	ELDFSSLSANELFDQHVKKRRGSITRETSINQSVTKSRNIRLFVSSCFRDMQGERDVLMTNCFPLLRGLCARMGLWFSEVDLRWGIADGADAVDILTTCLTEVKRCSPFFVAILGERYGWVCPEDVLGKAIDVVDPENKTELVKAAGCSVTHLEVLSGVLLPENSRALVLIRDPAYVDHIKAKNPDKVADFEAEHEEAKAKQTQLKELIRSKGHKCVMYKDPKEVAPLVLKHMIEVISQDFPDAGLFEDPLQQERFGHLSFAELQVRKFIQFRDIDLMQRIKGINKPLVLLGESGSGKSMLLSKLAMELSTDDGDYTLVHFVGQGHSAHFTSLLRRIVMELRGWLGLKDPPPTDVNQLIQALPSVLLSVESLRPKSTVFILIDGVNQLSHGTDLAWLPSHFPSNVRLVISVVPGPMADNLSSRGWIVHSMQPITPSERKELSVKYLAHFGKKFSEDQLHVLTAAPQSANPLFLKLCLDELRIEGSFEKLDSQIADLLKFDTVVSLFESVLQRLERTYDPNNKGSVKMLFSFVSCSRAGLTESEAVGALQAAASGGYSRAEVSRLLQSTQESLLSQTGMMTFSHDALRQAVENRYLPTKEAWTTAYRQLASYFKSISLDNPRRFEELPYALQKAGDFEELRQHLAEIPTFMHMTATEFRKYELAAYWRVADVKKAGSMYQASIDQFFSENTKLSHADQCRYLSKIAVTLEEYAQYPEAEKIFLKALDVAGLVDGDATNDDAERSLEESVIVAEVLESLSKLYTHNSKRDKSKQVLERAKNLRVKVHGRASPEVARVLDELGWTAITLRRLTESDGAIPILLQSLAIKLRVDKKLDLTKAEDLALVEEKFKAMGNNLTDVTIPVTINRLAVAYSNLHYFELCKKLYGFSLAMNEQIYGTMHPYCATACGDLAQLYARQWRKDSVKFSYLYDQAKTLYERGMKIRREALGEDHPFYASFLCYYADLIIDDDENEAHRLYKQVLDIRLKALGEDNVQTKAVKRRLSKFERERGSSNSLGSTVVEPSEYEDYVYDAEDPSAKKNASKSPKPPKKDQPASSRKKENKGNQSTKAEQSNTEEKPSPSITPWPPMVRQERVEEPKKTIQGQESINKRADANNMNFRAKLALFKQLSQAES*	1133	EP00054_Salpingoeca_dolichothecata_P029523
EP00054		EP00054_Salpingoeca_dolichothecata_P030352	Salpingoeca dolichothecata	Eukaryotes	MGCSSSHVVETTSNLRSLPRGKYSEFNPQPIHAHAHSSPQYASPAIVDLRDHIAAHLHEVWARHKIEQGWSFDVSRDDDLKTHPALIEFPLLTTEEQAQDMLIVLATLKALFSLGYEVEEPADPAHFSCSTAVLELDPDIYCLSNGYIPRPLDLAHITIPEEIAQHLPLFGENTHNMWARDRLDSGWRYGTTSHQTGSVKFSPLLRPWHTLSAREKQPSMTSAEECLKAIYVLGFSIVPKGTRKYSTISNQKAEGTALLDVNIAPLVTENLTHRGKDPATRAEKRFRRRLSRHNSMKQTPQSSHVADKKGSTGNKNASIVEGQMNGSGIERQTLSPVKSQRLEEHEQEESEAEEEKEAEQVTQPKQNLATEQDKAGLLEQAYQPSLQESLGKKHQERGGQRQQQPQLEEKSPPPALSIPPPPQQPPQLQPQQKPTDDAPSDAEPPDLSDDSDECDDDRDISSDDSDVEPMLLTASSRVPSGQLEWEDPNPDVEELVHANVLAATIQRAVTILETPSNDFQQSTRQTHDSEHVDVDVHNQKNEKAHPLPSTIEEQAEDSQARQEKEMEGDLPVLDDTLSAPSRVTSSSKPPTAFALDTRSAKQHPFDPQLTPLADDDYTGPCGRGNLKLDKSGDIVSPLLRNEPKRATASSWVTLYVFISSCFNDMHGERNVLIRKVFPALNSLLESRRVQLIPLDMRWGITPELAESVGATKICLEQITQSSFFLGLLGERYGWIPDAYRLPMEGQEFDFLPLFAGRSITHLEMYYGVLRAQKPATRRAFFFKRSNSYLKQKDFRKQSEVIKQPYLPCAEPDCSLRNELLDQIESFEPATEYTATWDECLKRLTPDDNFANSIIQQIWTAMQDMFPSVISGELSQLEILQQAHDNHCQYLTRHFLGRSDIVAELLSFLKQATTAKPSPQPLSHCTRVLVGTAGAGKSCVAGQVVKQLHAEGPDTRHTKDGVLVLNHFVGAAPESTTIDLVLQRLCLDLAQEYGTYFTEHIDNIKKGMKLEAVDRKYPQERICVATIDEIDLKRNDPLHIHLEPFTEKATSGEFAHDYWSRPGAAHLFPVGYCAKHGRELVPPHGSASSFDWDSYLTITNSSAVSEKFLLHTSRVSDDYEELIETFGQLLEKVCTVQNKPVVLVMDAINQLDDTYQASSLDWLPTHVPGSFRLLMTTLEGDCLGSCRRLGLPTIDLKPLTMNERRDIVHQTLEVHHKALQKQGIDALLTKQDASIPLYLVTACNELVVTGVWDKILTQISSLPETTTSLIDAVFGRLETDHTPELIRQTVCLLYCARNGLLVSELLQLLGTKDAHGEITPLPLALWSPMYHSLAPFLRPISEQGNRGEGTLDFCHRQVAKSVRKRYLSDVSLDPGAERPETPFHRALASFFYELAFVESRKFQGGVFPRSWRELPFHQRLSQQHNDALVVTRVRPFDKRELRNASTRIIKMRGQKTFIKNLRDGTDKMFTFNYSLWSHDRRHGVHVNQAMLFGIAGMDILAHAFDGYNVCLLAYGQTGSGKTYTMYGPENTPSERGLIPRILREMYRRIANNRDPNVQFRLQAAFVEVYGNVARDMLHKKSVISITEEGDSITLQGGSWHELDSLKKIKHFLAVGMRSRTVAPTTMNKVSSRAHTVLQLRLSQTITEHLDDNATRTMEKVSKINLVDLAGSERVATMGEDYTKERQEEGSAINLSLTALNKCIMALANNNNPSKKKMHVPYRNRKLTHLLKECLGGNSRIVMVANVSPADINFEETMSTLQYADITRSLRRPIITPKDLPEKIDSKELSPTLLLERLWKCSSHTVLIETEQRLWGGHNPGAKCFHNPNSILQKGGLIDKMMVALFARIASAGDTTTSYEVDMSVVNIGEVVDKGDSVVYDMLKMLDDIPTLDEHRRFLNAETKVVENFDKYRGLVCLSRRPMRFRGIQRIKPLFTARTILLEAANTPAVKKLILQSRAKSRGVQLHPVLRKVVLTLMSKLPSGRQIQDIATEYGNFELPVTEETAMIQEVMRKIALDSGPNFDFVATLVVKYEPGVPSSDVNLGWLKKIDRMAGPAAVALQRFVEFYGQGYFNPMRKESDFWSAKPPDSVNVRVAGEPAHTLPYSATFDYTVLVSLSSAPSRNFWWLR*	2128	EP00054_Salpingoeca_dolichothecata_P030352
EP00054		EP00054_Salpingoeca_dolichothecata_P036480	Salpingoeca dolichothecata	Eukaryotes	GGRGGGRGGDRGGSSGSSGYLPSRKLIERYRRALDEAVKIATCFNVDPIRGSTIILCNVSSAMRIPCTAARGLGKPRQVLEVGVLLGLMCKHSCEDSVFMLYSDRLQPKQVQLTEGTILYNMDKVLLAANISEGLACTVCNAPKPDGWGDENTGASCQFGCNYEPYTEPNAGFPLEFLNGLLRDHAPVDNLILLSNEGSNPPGVADFLLKYRRMVNPELLYVNVDLSSKKVAVGDTQSMEDTHQNDIFIAGYSDAILRFIAERNEGDAQLTFVDNIDLKYDLEAKLKIIRQKRYEQSRRRKGGNVFRGLAGRSRQPTTLSALTHASGSNSSSFSSSVHRKQTTKGNAKNNNNSNADNSTMQVDDDDMMTIMHPATGMVGQTWRTARVFISSTFRDMHGERDLLTRYIFPELRARAQPLHINVYEVDLRWGVTEEEATSSRSLEICLDEIAHCNFFVGLLGNRYGWVPNEYTTPNEPRFDWLKSYPKGRSITELEMQFAALNAPASVKGRAFFMLRSDEFLAKVDPAHLEDFKTEQPEYEARLEELRGRVRGSGLDLLDGYPAHWGGVVEDRPLATGLDQFGQFLLDKLWNSILQEFVHKPNEEEDEEEEADEEDDLVDEKEQEQQAPETPIVIKHEDAFKPSDALVERQISTRSNASVASTSSTRRRGRGHKRARHGAAPLIDEHDAFMASRNDAFVGRERLLKELHRYMDLRERAMLCLVGKPGSGKTSLLSALVSEHIRKHNSSGNVLVHFAGSIPRSTDLGSVLTRLSHELNQRFQLGLDLPHDVADLKKLFPSVLTQAASACKGKLVVVIDGLDQLDAGNQAHSLEWLPEQVPSGLMLIVSTSGGHTLQVLQKRECPEMTITPLNVWDKTKLVRKTLGMYRKKLDESGFNNQMALLTGKKEAVTPLYLVVACEELRVCGKFEALTSRLETMSPSVSGLFGEVLDRLESDHTRPLVRLVFSLLLCARTGLAEEDLNSLVCFSSSPSAAKALTSVTSPTTPSSSSTRTGPKRKKQPKTPSTPTLLQDLGFVPTAKLVRLMRALSPFIVTNDADGSLSLFHSEFARVALQRYLPGGPAAKETQEVHLFLAQYYQQVSDPDEDGSFLGRELRPLADLAYHLVRASKWNQLQETLTSLPFIQAKCSVGLSTDLLRDFQPAEGISRSHDRDLAKALKMPDVQEFLSFVERNIHILASKPSLTVQQAYNEPPETAPNLAAIEVIAELREKHRFALPIIGWDNKPDQLGSCTMTMAGFNTTVMAVALSPNGSILALGTLGGVVRLYETATGTELQSLTGHSMAISDLSFVDATMLCSASWDATMRVWDVVSGDQVCLCKGHQRKVNACATEPSGRLIASASWDCSVRVYNTKNGSQSCVLSGTKRPVNTVSFHPEGQILASGHWNGGIDVWDVLHTKRLAKLTGHLKSVRALTFSPSGRHIVSSSMDRTVKLWSTIAYVQVGSFDGHSRRINRCVFSPSGQQLATVSDDRRVKVWNGHLGREVLAIAAEDLGLAKTLAYSGNGQRLAVGFHECVTQVYDANSGKLLKRLEGHTSTLNAIAWAPQDSALATGADDGQVLLYVPPAGAKSSAARASSQPWQRWRLKGHSGSVMCVTFSAKGNLLASASADFGIRLWPLDFLAGGGRAAGGSKKKSKGRWINNDDGDNDKNDIDDDERLLVNNSFELRAHNNTVTSCAFSINGKWLFSGGRDNAIVIWDVKTREAKHTIDGAHDDWVTSIAVPTNGSVFVSASNDFTLKLWSAKSFKVLAEMKGHHGAVSQVCFTPDHQIVSCSADGTCKIWTSEGAEMTTLQGHERRLNSVACSLDREIATASDDGAVKVFKPFEGDEQASMIGHSERVVGVAFGPQGEVVTSSLDRTVKFWDKKAAPPPSPHTHPITSIAHLQAPFDLVAEENTNNNNN	1914	EP00054_Salpingoeca_dolichothecata_P036480
EP00055		EP00055_Hartaetosiga_balthica_P001892	Hartaetosiga balthica	Eukaryotes	MDTIIDGFFVKEGGSFKSWKRRWFVLTPSLLYYSPDEKESSWTKSITISSISGLLSYDECVPTRFPRKKDGKNLCFGLRTPTREFHLMGENLTKTQAMMASISLLLLSSGTMDDRDILNVLKRVLAIVKENDKVAALLKHAETTFALDGFKNCRTSNQECIDVSASINKILDVIFETNSENNGSVLPLVDSSTQTPPQEIMTTTMEPETVMGKEKLDEPTQGGESSEKKMMGEETSETSSTPETEVIVQNEIQLEADKDLDENQSAPASELIPDALGHGRSDDIPASALIDRENALSTVDMVWEAIDKQIAFTEQAEDVHDDSPSWKTLRLFVSSTFADMFSEREILIRRVFPKLKQFCSQRHVELIVCDLRWGVPKEATSETVIQTCLGELDSCRERNTNPFFINLLGNRYGWIPTENELNEDLCDEYDWIDNASITHMEIMRGALLDNNPNAAFFIRDNTALFRLPSEFVAKFIDQDVYSQASLARLKDELKARVSDRLFEYKCEFEGVKEEGKIIPTFNKFTNFEENVLNFLQDRIEKQFPISRTKATLTPARYRLVTNDFVARTAASVIGRDDEVAQILGYCRQKFENLTPFFKIELSISEGLEEIMCLAASKAMEQGMRVHFMKSTSGNFEINTIRMVIEEEFEVENYFNFRESAEESDVPIVIFVPDAGNNNFLLLCQDVMYAHPLSLNSKGNLHFVIGINTTSYGDSYYLTPSESLKAHDKSMDKGEYDKEEYNIKITPLTDEEKRAITTYTLAKYNKALDDEQLALFVSNPGAQSYEWVACAAEELRVHGVFETVTLKIASLPSDIHELYALVLKRIREDDEEGMVWKTLVFMACAPNGLKESELRDLLGEKTTDADGREIILPLCMHDWLVIKDSISPLTNIKHFILICFKSEQIYNLILAGLKHTMAEGLQEASPETQRLINVLGENVFVKQQQHLDVFNYFFDFVTEEGIRRAYVLAMQALSLKSTPSLAGRVIRNSVTHTLPYSYQKMLSQIARCSNIVSSMDLPMPERQCVSCANKISCGLAHYNRCATCGGRVAFANPQIGKELEPKHGFSLAYRCRQHAGPFQYMKNAIGLKCYFCDSHISKQSSYNVVLCSTCSTFGKHQCSEIQTE*	1124	EP00055_Hartaetosiga_balthica_P001892
EP00055		EP00055_Hartaetosiga_balthica_P002753	Hartaetosiga balthica	Eukaryotes	MVVSAEHLETLKEKILKSQTLNVFFSSPFGGMEEERRIFIEQYLPMLKGLCEQKGIFLKVCDLRWGITTEQTERNQTLRVCLQEIDDCDVFIGLYGRRYGSVYSADDESSAWVKDSFEAAASEYPWVMNYLTRAITEIEFLHGFIEKPGKVPAFVFFRSFQYDEAMEKTHEGNPSQSRKYAHPGEYAIKMLKELKQTSLTLAETKANSLEVGEYYTPEEGAKHLYYGLRHLLRKLLKAMNPMDYT	245	EP00055_Hartaetosiga_balthica_P002753
EP00055		EP00055_Hartaetosiga_balthica_P006698	Hartaetosiga balthica	Eukaryotes	MPIKFYTLSLTVERLLELRLKSRTLRLFVSSSFLDFQEERKLLHEKVFPKLRKECELRGLILTDVDLRWGLQAHVAGTDVVSTCLDEVAKCSPYFISFIGNRYGWSPSEEDKALCDDRFRWIDKFPDHSITHLEIIMGIFNVAEEKRRALVYDRTSDDCLSERVQMESSQPEKLHAVKALKKKLEATPGITYRKYFNPKEIFGQILQDLMGILNTDFPAKVFSNLFEEEAYAHRAFAISRVSSFVEVPMYTSLVSQVVESSHKHPTMILSQSGVGKSSFLSYLSLRYLEQNKQAKVFFHFVGQTSQSSHYTNILRRLLCQLSSWCPTISEEVPNDIKKMTESLPNWLASLASYLGDEHAYIVIDALNQLEDVDLAKDLKWLPNVWPSNVHVIVSSTEPLSWTDLTIDFPVMNEESRMKLSNSYLSKYGKSFETKHLEMIKNASHISTPMHLILILDELRVSGTFAQLEDQIAKLLSAKNVYEVAALMFNRWETSYAALAKPKQWTFQPNLGPMASSHSTIVSPKWNLIEATLGFIRCSYRGLRENELFDVLGVQRSQIVHFFYTLEEIVQSHSGLIIFSHSSLEQTVDGEYLSRVDIRQVHACLAAYFETLPNNNPRKLEEYPYHLLQLDAKDKLRNFLSDYQVFTKLVASDFSRIELAMYWRALGTDQACDRYKKMLERRLYYHSERAKCGDLGEEDTEGEGEGEGEEKNDAKGKIVTMGNVVGAGKGKLVENAPIKIRAYAVHDIKCVAHCLHAWGEFDEAENMFAWALFVCFKGLATLIMAKTYSCFHLVGKVEKWIPTMLPLVRLDTCKKLHEFSKGSLATTHLIDIDFENMLINTELGDILSEDDTALHMFITAQVMESLARLFSHGQNTRISQALYEQALKIFTHLFGKNDFRSSTIMGDMAWLCIKSRKYKGANGAMSLLKRAIFAKSSLFLTKCDVGEIVVSNGNEMDSGWIKFIEKLTEIALMGSATAIVDSHVPPLINRMAVALSNMKQFRIALLMYSCSLALNEAFNGPFHPNLATVCGDVSSFYMNLYPRPSKGEKMIIASIESYVDPFSEVLRLELEQERESGHEARTGDRSSREGSSAPEMSRTSSAVAQVSKQMNTELDIEHLSANDCVIESLAWVDRGIDIRRKTLGVKHPFLATLYMNKGDVLVKTKRWKEAGIYYQKGTSIRLSVFGEKSPQVRTVQRKLETFQTRINPVSK*	1211	EP00055_Hartaetosiga_balthica_P006698
EP00056		EP00056_Hartaetosiga_gracilis_P017067	Hartaetosiga gracilis	Eukaryotes	SSEKETHRFLVEEEEEETNPFSVDFDPFAELLDGELADFNPFEDIGNAESVSATELERNSVENLNEEESSLNETDGEALLSTKPLKEMRPELLLREIPDPVHLDKPWHVRHHEEGDNVVRVFFSSPFGGMEDERTKLTKMYFPELRAMCESVGLTFVPVDLRWGITAKDAGDAMVLHLCLKEIFRSSIFVGFYGARYGWHDTGNDELLQRNFSICMDEYPWLKDFLKISITEVEFEAGFFQDLGKRPCSFYFRDDTYDTKKREEYLAAGDQGGARKYSAESADAELMRNNLKRRVHQMATAMGDVPFRDYNTPDEGAQMMFDDLKKMLRPRIDIAKESTENQFSDPEAAKHAMYMKLRSDMFLGYQEYIDALTTFISKESNTPLMVTGAHGTGKTSLLAKWMQDLNPSGEFEIVYHFVGCSSDSTTLVNVLQRSCQQLASLSGKEENVRQMDV	453	EP00055_Hartaetosiga_balthica_P006889
EP00055		EP00055_Hartaetosiga_balthica_P006889	Hartaetosiga balthica	Eukaryotes	SNNSNNITIFNKEEEGEETNPFLIDFDPFAELLQGELADFDPFASLVDNEEQELAQGRQEEAEATEDAVIPGSSEANEQDDSRSDEIMTPTSPTRVTRPELLLRDIPEPVHYDKPWYQRHHEEGDNVVRVFFSSPFGGMEDERTKLTKMFFPELRAMCESAGLTFVPVDLRWGITAKDAGDAMVLHLCLKEIDRSAIFVGFYGARYGWHDTGHDELLQRNFDICMDQYPWLKDFLKISITEVEFEAGIFQHPDLRACSFYFRDDAYDKMKREEYLAHGDESGARKYSPESKDAELMRNNLKRRVFQMSAAMGNVPCKNYKDPEDGARSMFEDLKKMLRPRIELAKKSAENQFSDPEAAKHAVFMKLRSDMFLGYEEYTEALNHFVATHSQTPLFVTGSHGTGKTSLLANWMQGLDPQSGEFEIIYHFVGCSSESTTLVNVLQRSCQQLASISGEELNVKEFDITQLKSKFSALVTEVADAFPKKRFLILIDALDELVNEHNAYDLSWLPQSFPRNLSLIISAVEDSEAQCNATKKGWDALAIRDLDKELKKRIIEVQLNIRGKKLSEDQKGMIIEHHATKTPLYLIVLVTELCSFGIFEQLTEKIMECLSAKDSEELFEIVLQRLDEDFKGEDWIIGSTGKGAIETLMAFLFCARYGISENEMKLLLGLADQRWARLFFAVEELLVIRSGLLCIKRVQLKRAVEQHYNLTDKRQIEVRSFLADFFYKGLEAVDTPLSRIVPELPWLLEKTYQLDLLRDVITHANVFQLLCENLSRGNYDLVKYWNSIGDDPDDIVGSYMTSIEDALAKADNDTSIKSIAIAATRIGQYLAEAGHFLQAVKPFKKALLLKEQVYGKDSKEVVATLADLARLASSQGDMESAKELYQRALQSSSKLFDPSTSLTLANIKIGYASVLKRMDDFEPALDYIQDALGIYMSQLSSQHIDVALAKHNMADILSRMSMNEEALHYFNEALAIKITAFGEMHPSTASTLNGIGGVYLNLGKLKDASDAFEAALRAQEDSLGRENPEVATTLGKIAFLSFAKGEIEKAKQYYSEALSILERSYGSNHPALCELLEQEAQMVAEAGDVDKAMELYKRSLSIKEERYGSNSGALCEVMYQMAQLLAQTEKIAEGLAYISRVAKIAKEVFGEDHPLTMDALEKEAMLKQFA*	1170	EP00055_Hartaetosiga_balthica_P006889
EP00055		EP00055_Hartaetosiga_balthica_P010502	Hartaetosiga balthica	Eukaryotes	PENKPTPVPPTKKVDAAPIANDIEDHVEVEAFVDYSNSTLIEKIQGVTPKDRLQGEMTTIRLFISSTFVDTHGERDTLIRKVLPALNKALAARYVQIVPVDLRWGVSADESTPETIQKTCLNEIDCCRVLEDEMPWFLGLRSKRYGWVQEKFNAPDDFVHPEKFAWMGDVLDKHPSGVSITSMEVWHAVLGQEAANMEQPHAFFTFREPDFMEEVDPDWQWIFDFEYLPEGADVREQVALQYSKTPLYQQYKDDFELITKQIREATDKAKCFDYKPSQPIIVKQTGQLPNGKRFGTGTVGGLEFFAEKVYAMLFSAIDAEFPEFEKDLPAMELYAVQHELMARARREGFVARDKEIKEVVDYVKGSNSENKLLLIKGNVGVGKSAMVAKLSETLTAIDGVEVINFFMGCNPESFSILDTIQYLVNQVDKVRIAPYFFQKNTLDKFSTARSVFDKLLSVVGDDREKDSDRVVLILDGVNQLNDEYNARLMKWLPKVMPPHVRIIVTSSSGSDVTANIESNASPIVMNLASLPEKDAMTLVRTFLDTFHKKLCEDESNRLLGNQMKLLMEKGQSKLPLYLLAATSELVTFGVYEQVTPYLKSIPDELDDLFDFVLTKLEGDHGKELVQATMSYIALSEEGIQEPSLVELVESFPYTEKRKSTFARLFVSVKLYVTSGGTGMLRVFHEPIRKVIWKRYLSNDDVVLSLRKRMLSYYNIKCDPTKMGKYDGGFDRGLIALPRLSQLCLGNAGLVKLLANPNFIKHKCGSCGLNVVLRDFHLIPEGSGDEFSFLKEIEETLYIAATQLTPEPGTAMFHLAARLYGTKGAEDFIEQCKELCDEYAPVHTGGITSFTCEVDNSVSTDVATMDGADPPLRKGLIISAKVDGAAMETAISPNGTDVVGVACGNKITSYSMPKLSQETESTIYGFYATSPCFTPDGKWFAAASGPLMEMPDSVIKVYDPSSMSERKILKGHTRPVLRLISVENDRMFSCSIDCTLKEWNLESGEVVRSYTCSHPIHDFTVLKEKNKVVLGTHNDEMIVLKLNDFSEVKRIPKAFEISSMASMHLASVQMKFGITVGGNYLVTVDNHSRCQVFDTDTFEFSNMFESMSVMQGVVGVSSKHVALACTDHIKIMDVTTKSELKRYTLNQVTIGSIAACPSKSLLLAACHDMSLKMFGLDFSAEEANDEAEEKPSILEKFMSSGSSPSIASADDGFLCLSYEGIVKVGHDNSIKNVIEAEACGTQRSSIQVFSRLNGNSYAAGSYTGELFLFKNGKFSDPKKVEAYSENVDAIFQLANGKIVSISTSGEMIFWDKELSKKQTTITTGKKKHQVPYGYHVRQGTNEFVVCADAGWMGVYNDTKMVKDIQIEGQNIQSKVPRYVQGGKRVVIAVGNKLKLFNSQTLDLVHTLETDSNSWHQYGDVNKDATRYITLSGSMNHFNVIDVTKDILVPLVCVRLDTSCHKILFSGDHILLNASLQGGTGLYVLRPTQHTGIARPHWLKVNEESKAEESGEQQTIASKEKKSKKYEDLIKAVYEKPLEDVKNLLTDDIDINAKSPDLGQTIMHTAACRTVGDEEEVIKMLVDMGADLNVKNFMGSTPLSLAVSTSDAALRAFLKHDVDVNNEDSSSQTPLLLALATNKPDIAKQLMKKGADVTHTNAHGQSCLSMALSTCPEMLGPILETGKVDVNVVDKYGMCPLYTVSSQMKWDLALMLVEKGALGSTKVANSELTVCDQLGMSASSTSGEDKPKVEKIAKMFGKQGCKISENYLTIVPDWFKAAMG*	1779	EP00055_Hartaetosiga_balthica_P010502
EP00056		EP00056_Hartaetosiga_gracilis_P007756	Hartaetosiga gracilis	Eukaryotes	PEPEPEPVKEEPKPPKAQPVSTPAPEIVEVVDEVEDAVEVEAFVDYSHSPLIEKIQGVTPKARLQGETTTIRLFISSTFVDTHGERDTLIRKVLPALNKALADRYVQIVPVDLRWGVSAEESTPQTIQKTCLNEIDCCRVDENEMPWFLGLRSRRYGWVQEKFNDPDDFVHPQKFSWMGEVMANHPKGVSITSMEVWHAVLGQEADNMEQPHAFFTFRDEDFIEEVDEDWQWIFDFEYKPEHSDIREQVAMQYSKTPLFQQYKDDFETINKQIRSTTNKAKCFDYKPAQPIVVKQTGQLPNGKRFGTGTVGGLEFFAEKVYAMLFSAIDAEFPEFEKELPPMELYAVQHELMARSRREGFVAREKELQTITDYVMGNNEEDKLLLLKGAVGVGKSALVAKAAEHLSAIEGVEVINFFVGCNPESFNILDVIIFLANQVDKVRIAPYFFQKNGLEKFSTARSIFDKLLTVVGDDREKDSDRVVLILDGVNQLNDEYNARLMKWIPKVTPPHVRIIIASSSGSDVTSNLEQNASPHILDLQQLPEEDAMTLVRTFLDTFHKKLCEDESNGLLGNQMKLLMEKEQAKLPLYLLAATSELVTFGVYEKVTPYLKSIPNELDDLFDFVLNKLEGDHGRELVQATMSYIALSDEGIQEPSLVELIESYPYTEKRKSTFARLFVSVKLYVTSGGTGMLRVFHEPIRKVIWKRYLSNEKDVLTLRKRMLKYFTIKCDPSRKGHFDGGFARGLVSLPHLTLQCVGDNGLAKLLCNPHFLKEKSKLCGVNVLLRDFNLMPSESQSPLMPLLKHIEETFYIAASQLNPEPGTAMYHLAARLYGTEGAEEFVEKCKDLCDEYAPVYTGGITSFTCEVDNSVSTDVATMDGADPPIRKGLIISAKVDGAAMETAISPDGKMVVGVAMGNKITSYSMPKLAQETESAIYGFYATSPCFTPDGKWFATASGPLMEMPESVIKVYDPSSMSERKILKGHTKPIVRLVSVENNRLFSSSIDCTLKEWDLEKGTVLRSYTSTHPIHEFVVLPAQNKIAMGTHNDELIVIKLSDFSEVKRVAGAFEISSMATMHLASVQMKFGVTVGGKYLVTVDNHSRCQVFDTETFEYSKMFEMGAVMQGVAGVSSIHVALASTDHIKIMDVTTKKELKRYNLNEVTIGSISACPQKSLLMAACNDMSLKMYGLDFSADGNDEKEEEKPSILSKFMSTGSSPVIAPTNGGFYCISYEGVLKVNNDNSFTKVVEGEASGLNRVSVQVFTRLNGNDYAAATYKGQIFLFKNGDFNSPIKVDAYDEKQVDAVFQLKNGNIVSVCMNEEITVWDSKLSKKKATMTAAKKKYQVPYGSDVRKGTNEYVLVSDSQWMAIYKDTKKVKEIEIKGQNVQPKNPRYVQGGKRIVLTVGNKVQLYSADDLSLVHTLDTDQNSWHQYGDINEAQTRYVTLSGSMNHFNVIDITTDVLVPLLCVRLDTPCQNIAFSGDHIILNASLQGGTGLYVLRPNEHTGTSRPHWLKAAEEAKAENSDEQKTIASKEKKSKKYEDLIKAVYEKPLEEVKERLADAGDMDLNAKSPDLGQTIMHTAACRTVGDEDEVIDMLVKKGVDLNAKNFMGSTPLNLAVSTSEPALRAMLKHDVEVNNVDSSGQTPLLLALCSAKGDIAKTLMDKGADCSHANAHGQSCLSMALTMCPEMAEPIIKSGKVDLNTVDKYGMCPLYSVASQSKWDLTLLLVENGALGSTKVANSELTVVDTIAMNAASAADGDKETIKKIAKIFKTQGCKVSESYSTIAPDWFKEILE*	1794	EP00055_Hartaetosiga_balthica_P010502
EP00044		EP00044_Salpingoeca_rosetta_P006411	Salpingoeca rosetta	Eukaryotes	MSSWKTATIADMSSGAVYENAVLMPGTGLFKKWKFAHAVMDGTGTIKIYKTPRDKSPMIMMKATNIVTGADATPLGKWSKKFPETTRIVVTDSGGRKLCFCSAEEPQAEEWKNAFTRAKNGDAAAPSSSSSQPTPAAKPAPAQQQAPPPVTTAETTKPEPTPAPSKPTPAPRKAAPAATTTTTTAAAATTQEEEKPAPAKAPEAAKPKPTPAPRAAPTKEAPPAAAKKPAPSPPKRTKPSPAPPSTSSTTTAAAAAVEEPPAVEPFPDYSQSKLIEKMEGVTPKTRLQGEMTTIRLFISSTFVDTHGERDVLIRKVLPALNKELASRYVQIVPVDLRWGVSAEESTADAIQKTCLNEIDRCRVHEDEMPWFLGLRSKRYGWVQEKFNDPDDFEHPDRFAWMPKVQQAHPAGVSITSMEVWHAVLGQEAATMEQPHAFFAFRDHEFMKAVDEDWQWIFDFEYLPENAQVKESLAPQYTKTPLYSQYKTDLDTITSQIRSATKKAKSFDYQPGQPIVVKETGRLPTGKRFGTGSVGGLDFFAEKVYAMLFSAIDAEYPSFETELPALELSAVQHELMVRSRREGFVARDADLKYIEDYVLKANPDNKGLLITGPAGVGKSSLVAKAAEQLNARDNVDVVSFFVGTNPESFDLLEMLIFLIHQLDKLRAVPFYFEKNKLQSISYARSIFLKMLTMLADKDAPNNRVVVILDGLSQINTEYGARDVKWLPAQLPDNVRLIVTTSSDGDVHDNYVANCEPLQYELGLLAEEEAKTLVRTFLDTYHKKLCEDASNRLLGDQMKMLMEKQEARLPLYLLAAAAELVTFGVYEKVTPYLQSIPDHLPQLFNFVLSKLEDDHGEELVRATMSYIALSTDGIMEGELVELIESYPYTQPRKSTFARLFVSIKLYVTSGGSGLLRVFHEPIRKVIEERYLCNAATVRALNSRMLAYYRVKADPDGNQTYNCGAARPLLVLPHFERECNGDAAVAKLLTTPWFLKNKSHHCGLKTLRKDFRTLPKSDEFTLVHAINRTLTVSATHVSAEPSTICFHLAGRMYGLDLPGAKQFVEGCREVCDEYAPVTTGGLVTLTATILNSSEEEEEADTDSGAGGGVTFRKGLVGSVSCGGGMPAVAISPQANALFAVCPGNKMFTYSLPDLDVEVEQTIYGHYGASPVYTQDGKYMLTCSGPIMEVPESVIKVYESNSGTFIRDLSGHARPISKAMVLSTGEVVTCSWDKTIRFWNVSTGENTRTYTGDAPIQSMTILENKDLIVYGNHNDDIVAIKLSDLSEVKRSAKETDISTMAASSPMAAKLEMASGDDWFAIAYSYSNLKVFSVPDLTGRKIDLTDHGHTIYSIAPLGGKFLALACGDDLAIMDTSSDTVLRKYVTNSNTISSIATLPSHQVVAVSGNDMSVKVFGVELTKASASEVAEAEKKKEAQESKEDRNPLLKGFVCDLSSPKLYSSGDTVYGIDSSQVVACNVKTGLITEKWSGPNEHDRAISLSSVAQAPNGNIVIGSYDGKVRTFSSDFKSMVLKESPKSDKHVTCVIPLANGTIVAGDYAGTIRWIDGKSGKLLKKKELKVEAELFGCSKPGSNEFVIVHGANAIRFDNQKEVAKKTYPGDYIQIKAPYLKPNMKQLVMIQGFKVGMYDWKTLDEISTVAVSQSSYHQHGAMNADGTRYAAVSGQMNEVNVFDISGDEIKPLICLFSEIYLSGLAYVGDNLILTGTAANLFGFFCLKPTAHKGNCEPRWLTVKRDDEKKYEEFGKALMEKDFDTVKELLTPDIDINLPSPDFGMTMMHTAACRKKDDVEDVIKLLIDAGGDLSVKSFTGQTPFAMSISVNPKATEAMLKYDVEVNAVDNMGMTPLITAISMRKPELVKLLLKNGADPSVKNSTGQTTVALAVNLDEDIARMLMKTGKVDLNHIDNSGMFVLYTAVSMQKYDLAIDLINAGADPKLQSKITPISLYETLGMAASGAQGAQLESLKKLQKLMKSKGCTVSDTYKTCVPDWF	2003	EP00055_Hartaetosiga_balthica_P010502
EP00043		EP00043_Microstomoeca_roanoka_P015331	Microstomoeca roanoka	Eukaryotes	AEKPAPPVVAAEEPKRAAADKPTPPVAAERAKPKIAPSSQQQQEPAKTNSPADSKQMTGVPPPTPKQRIQKASPPTTSSTTTSQTPMPPPLPSHNAGVEAPKEVEPYPDYSHSALIEKIEGVTPKQRLQGEMTTIRLFISSTFVDTHGERDVLIRKVLPALNKELGSRYVQVVPVDLRWGVSAEESTADAIQKTCLNEVDRCRTSSDEMPWFLGLRSKRYGWVQETFNAPDDFEHPERFHWMEGVKKAHPEGVSITSMEVWHAVLGQEEKTMEQPHAFFAFRDPSFISEVDPDWQWIFDFEYLPEDAQVAERVALQYSKTDLYDQYKSDFDIITEQIRSASKKAKYFDYTPTQPIVVTETGRLPTGKRFGTGSVGGLEYFAEKIYAMLFSAIDAEYPAFETEVPPLELAAVQHELMARARREGFVARQQDLRYIQDYVMGDNAENKALLITGMAGVGKSALVAKAAEMLQKTPGVDVITFFVGTNPESFLLSETLIYLVHQLDKVRTVPYYFDANKMQSISFARSNFNKLLSIASTREKTGDRVVLILDGINQLNSEHGAREMKWLPALMPENVRLIVTCSSSGEVLDNYVANAEPIRYELPVLAEEEGKTLVRTFLDTYHKKLCEDDSNTFLGNQMKLLMSKKEARLPLYLLAAAAELVTFGVYEKVTPYLSSIPDHLPELFNFVLAKLEDDHGAELVQATMSYIALSNDGIMEGELVELIESYPYTQPRKSTFARLFVSIKLYVTSGGSGLLRVFHEPILKVIQERYLSDSTIVRQANLRMLNYYRVKADPTGKSLYDSRSARALLVLPYYERICNGNQGLASLLTNPLFIKHKSRDCGLAPLIKDFRSMPNAEQFELVRAISRSLALAATPVGLEPSTICYHLAARMYGLDIPGATEFVAKCREVCDEYAPLTTAGIVTLTGDVLDDVVDDDVEEGLEGPPRKGLIGSVTLSAAAPVIAFNPTGTSMLVACTGNKMMTYTIPELEMEVETTIYGHYATAPIYSKDGKYMMTSAGPMMEQPKTPIKVYESNSGAFVRDMLGHARPILKAEVLSNGELITCSWDGTIRTWDIETGQNLRTYTSKHPIQSMAVLESKDMIVYGNHNDDLVAIKLSDFSEIKCMPNTFDISSMCSASPMSAKLEIVGLVNGNWIACAFSYSKLAIISIPDFTVHTVEPEAFGYSVHSIAALSAEHIALACGDNVHVMDVTTRNIIRTYATNSTSVMSLSSLPRRQMLVTAGADMSVKVWGIELTKQQAGEQVEEAKPEKQDNLVLLKDFMAELNQPGFFSHKEKVVAVDTENVVVCNVNTGKIESRTKNGPSSHGMLGASLKEVVALANGNVALGTYDGKVQIFDANFTKPMWKDTKVHKHHVSCLLELSNNTLVAVDYEGEMCWLDAQTGKKKASKSLGRKGDFSGCVKAGTNEFILAGINSWVARFDGQNQVKEKKYAGDYVQLRDPRLLADNKRFVMIEGFKICLCDWNDISVISTMAVNQSSYHQRGTLNADKTRYAAVSGLQTEIHVFDVSGEDIKPLVCLYTELQISGLLFTGDHLTIGCSIQSQYGVFVLKPTDLKGNCEPRWLTVKREDEKSEGAEVKTIATKAKKMQRHEDFTKAVLEKDLDTIKQLYEPDIDINLPSPDFGMTVMHTAACRKLDDVADVIKFLVEKGGDLTPRSFMGQTPLATAIASSSAAALALLEYDQVDVDSVDDTGSTPLFLAIGTGKVDIVKALLKRNVDLSFRNKMGQNCVSYGININSEITLLLVKTGKADINNVDNFGLFPLYSAISSMKYDVALALLEAGADPQMKLQNSPISLFETMGMSASSASGEQLTALKKLHQTMKAKGCTVSENYKSCVPDWF*	1858	EP00055_Hartaetosiga_balthica_P010502
EP00055		EP00055_Hartaetosiga_balthica_P012319	Hartaetosiga balthica	Eukaryotes	GVGVGVGPITSSTTVGIDSAVTSVTQTPRKGAVFSNRQIRIFLSSTFTDFVYERDAILKRSAPSLRAFAKSLGIEFGVSSLRWGISSFVSESHDTVDVCLEEVENIVQESAGVNLFVMVGNKYGWCPEPENITKECFGVLMSMVSSQEEKRILQHWYLIDENDPLERYHLLDFTVEGMAEKWNKERGVVRSLLDRVRAKKSVKEHILNEVEVAYTSVTEREIFQAVECDTNFASNAMIIFRDISDIRQQCADEKNKKMHTFMDMDTKTKEILSQPQEKLHNMSKRLHSLCENISECTIDWETIQQCNALTQLQLNEENKCVVSSNDGSDSSSALRKVSPFDTNPKSALSTTTCHDISKNQDLSKGEAYLNEVCATFEKFAKKSIQDLHDRLMLSRCDLLEVGQNHTSASSTASVQSYVGELDMFRTELAHHQETIAIRAARHVGRKSLVNAIVSHCTTLVSASTLMGSSPSSSSSLTSPQAPTRLPLLVHGVSGAGKTSVMCSAVVALFKHYKRQEEQQPAIIFRLLGTSSLSSSLHAVLLSLTQQMHLLLANVIEAEMFQQHQKHMPSKKMDEGGNKTSVGNSKNDNSDDDDDNGLMTIIRKFHQALNAFAARRNIILVLDSLDQLEGVELEAEYIVQAFASNIPPNARIILSTITNTTVFSSFPASNYSKDSPLVLSISSMSDELVESIINNEMALMNRRLTDTQQKLLIMSCKNAGTPLYTRLACIVAGKWLSTQTDDLIHLPASCPDLIEFIFETIENTFGKEIVSRCLALFSCTRRGCSIQELEDVLSCDDELLEIAFDRWRPPIRRFPPLLWARIQRVLQPFLVSRGVFGGVVQTWYHRQFFEASDRRYLSDKQANVAFFSQFADYFMGKWAAVPKPYNRTVGDEEKTFQAVRYVAHQPLVFLRKEEEEEGEKEEEEDPNQTHLNLRKLDELPYLLAKSNREKDLQQVCLEDFYWLQYKLDGLGVTEVINDLKLARVSCKTLEDPIKVLMEFFELSSHIISRDSSQFKQQLLARFEDDMLVRYSMLQKLIKESWNAVDRIPLLPVFPCLDGPGSALLRTLSGHSSPVNSMSLVPNSSLLISTSQDKTVKIWDITTGEMKHDITSLTEKVGNVALLKEGEEFVTGGNKVTIWNTHSYAAILELKPMKGSNWNSGSVKAVTFKSSPHILVTSFYNNDVTLSNASDGSIVAHVKKCRGNSSMFAEHPRCTCMSADGMHIFISYHGAVDMINPLTSEIVNSFIVEKDINFMQQLGDGVMVTMTEKGEFLFRDVEDFTNIIFRCRPLGYDSINALAFFRNKDNPAEMFLAVSGWSPTVSVFLIREGFSGIDRVAAFHAHSEFLSDICISSDQKILMTCSSDCLIRVWDFSLALQLYQQQQQQQ	1384	EP00055_Hartaetosiga_balthica_P012319
EP00055		EP00055_Hartaetosiga_balthica_P014815	Hartaetosiga balthica	Eukaryotes	MMFPSPPLQRILLIIYNLFTSSRGGGMEVDDEKTAVLGGNLTVVDSLGTSQVRAFISSTFTDTNTERNAILERVVPEVRRFAKSLGYEFSPATMRWGVTKAHANNHSHAQLCIKEVLKCLKLSEGISFISLLGQKFGFQPFPSIIPQDTFETLREALASSIDDESESIKLLAKWFELDMNVVPPVYRLFPITDHLPSFGNEASPKEAKAASLIWWAEFESMQLAFRRATESVSLPDDAVLQFFQSVTEHETRVALAPTEEMSNAVLLDINKRCVWFNRNIVDIEDNLNDPIVRDFIDMRGDELDTHSVNKLQELKDGFIAESGLTNITEYKIKWASGKGVDPNNQEHAHYLNSLCDDVKNALINSIQEASTKASALREDATFVECAHHARFCRERVEMFYGREELVQEIVSYFSVPSEGSLEPLVVHGVSGSGKTSIVAKAAHTVSTSITDACVVLRFIGTSGGSTTLPLLLQRVTAQIKRAYGEEHEDGQQKEMTEMIDDFKQCLTLATQEKPLHLFLDSLDQLSPEGGARELRWLPVPFLPPHVHMVVSTLPDKNFKCFPRLQALYSSDTVQVNPLDSNTDLPNLVDSWMQQNKHTLTDEQRDYLMDRCRSCAFPLYVRLCLDITLHWSSSTPMEKCVLQTDVRSSINHLFLSLEQEHGKQFVSTALGYITVAYRGLSDIELEDVLSCNDNVLELIFEYWLPPLRRLPPLLWARIRDVLGGFLVERGSGASRVLSWHHRQFHEAAQARYCPQGSDVEKKLAADLSDYFLSKWYDVEMPFTNSETQQNRFHVPEQDKANRHILSQSLTFEHGDKFTINIRRLEELPSLLAKSQRYADLTESCLLRFDWLYLKMRVFGKVSVLTDFDLLDDAPPSVLSSLNENLVRACELVKLSIRISPSDAEQLASQITGRLTHLRSNPYINSLIEQTWACEYTLSPTLLCLNNCMDTPSASKKLLCGHPDKVRNFAINPTETLAAAACDDRKTYIWNIQTSEQITILGPHDWMCRACAFSRDGRTLVTSSWSGQLLFWDVETWTRKGEVFKSDNGDRDDFYFEELVFHPDGEHVVSYGHTSSARAWKLGEEGHVKSFECESSEAKGVDVSKDGDFVLVRTEDEICIFDWDTGKMLGKREIGSCGMSGKGCNFIEGDSKRICTMSSNGIHLMLLDDSHSTFSDVSTISTNTRDLLHAYASAERVVASFIGVVRVWTHSGKLLKEFDSHTEWVDKCKVIGTNIYSSSQDRTLRGFSSDVADLEGTGDEEEIHGAKHDGNVSGIVGNTTDGFSTDDKVTFQWDLATGACKGVIKHGGELSMFHDGSSMVIGSITVNLSNFSTRSMNVPTSSFSGCVAQSDDGRYLFKVGIGLPKDNVVYVTDNTTGRSSASKMRHEGLIRSVSVTDGGKKIVTVGDDQKIHVWSWPEQECVRDLKGQGISMSTSRDGMYVLTGAKRGFVNIESIDGTQESFVSLEHFKKDNDNYARFVTAAGFTADSRYGLSGGRDRVLKVWDVKTGVCVALATFEGGVECVNSAFDGTILAGTQGGYVGLLRLKMPGEKLQAPKEARDVLREISTSGRGNNDDVWNPHSSSSCCCIIN*	1589	EP00055_Hartaetosiga_balthica_P014815
EP00055		EP00055_Hartaetosiga_balthica_P015947	Hartaetosiga balthica	Eukaryotes	SSSSSSSYVGSSTVLDGGDLIAADEEVIEVEILQAASQPQGLLSIPRPLPREWQIVRLFVSSTFTDMHGERNVFSRTILPQLRTRCDALNVKLFEIDLRWGITDADVQSNLSLSLCLSEVSDSHIFLGMLGDRYGYICEEYTTDDPNLDWLRSYPLSRSITELEFHAGGLCDPDSHFDRAFFCIRDSSFSDQVPNDQRAQFVESNEESKGKLDALKERVRRSGCTLLDNYSATYSSNDNSVGSNNGSSRFPQASGLEEYAQWLFDGLWGLLKENFMVDIGEEPVQETDAEFSREDDDVDAANSPSQLSSHQSFGGTETIALNEHQRYASVLAERFVGRESELKDLSIFATTQSPLWRDNICVIHGPSGLGKSGVVAKFIQRISTDDDTEDKKKKNMKMMKKEMKTAFSGSSLAKSWKYCLPFFVGAMANTNSWMSFARYLCTELSLLFKLKDQARVETMNAMTLKATLNARLHAASKTITSEHKLVIVLDGVNNMSTATSNSRTSSSAKGNAHTIGAAALEWFDTPLPKNLKLVLSVTDGPVCRALVKNLSTHHIRPYDVVFGPLSMRDKAKLVRTILGKYRKRLDESSFNNQLGILLGKRDAGSPLYLDIACQELRLDASYENLSQKLEGMAPTLSGLFHQIFSRLERDCGQELVAQCAKYLICARTGLRLSDLLSLLMLKPKVHHGRGRGRGRGHGRGHGRGGVHLSHGFQRRQNTNALMPPSAEEDSFRGGAPMHVLSLIHNLEPLLSHEDQETGGRSFVDPHLRAVALERYLPRGVCERSAIPIHRQLYRHFLSLITASASKDDNGDDDIFIASSGDDGLASNNTMQPYAKSRYPSDDAFAFLSLPYHLLLTSMTTPNLKVFRTAMCNFDFISAAARSCPLSKFSTLYNGVAYTESQISKAIEKKLGEDVLLNEFALFIAKHASSLQQFPDLVLQCALNDMTLPIVQQAASAVVERRRRRKKIMALNWGMRGRNHLRPNLAAKQQQQRRQRQGQGQHSSITSSMKNTSGRSASRSPTTNVNVVPLEDAPRPPPPYSAREVPLGSRDTLQLRAFLEQVESTPVALKKLGEAVTAMSLSPSGCFYAWGAANGVVYVVDSVLGNNVCSLEGHGSTVTYLFFHTDELLLSCSDDSNVILWNVATQQKERTFSDHSSRVTGGVIDERNNMLVTCSWDQTVKLHNLDRGNCFHTFRVAGVGPANCIAMSPKELSRQELLKFSKKKKPVQSSDKSSSAATTTTKTATNKTATTTTTTMSSAAMSLSKRSSTKNDGRKRGDGYKTKGEGSNTLQCCCVGYWSGRVCLWDVVEKTMLHGGMRCASSVQAVAFNPDGTLVAAACQGGNVDIFSVLSGQRISSFSASESNTSYPVRLAWAEASLVIGLSDGNVRSFFPELGALDLGKSATCGISNEVMAVSYNEGVLFAGCRDGSICAFSDTNGELIQRRANVHKLAVTCIDAQRGRLLSGGADGTLCIIGLNEYMAPSIVMPNPPAVLGNAIIVKVGSPVLSVCPLDGRTIAVGAENHSLTAWRQNRLEYEKVAELYTHEGSVTALCRHPRSNVFVSGGADGSVVMYNTHDVKTMEKLESVHRDWINDIAFSSNGKALLTCSNDGTACLYAFGVKQFSVKGGSDMVSFMHIKTLLGHEGSVFGGCFYENSSLFTCGLDGTYKWWDMSGMLLSSHRQSTLSDDNDDEAGVSCSCICVRSNNASSDGNMHGRGR	1716	EP00055_Hartaetosiga_balthica_P015947
EP00055		EP00055_Hartaetosiga_balthica_P016269	Hartaetosiga balthica	Eukaryotes	MKQQQQQPMMHHQPPANDAGSRDTTFMMEKVKGFGPYIPWTTCGCEQQVLEITDSVLKGTQVTIVTGPIGSGKNSCIREAFEAMRQSQLPQAAVPIPTFRQFALMLCDNCNHVSLLPPGEKSEELLTRGTLGLTVGHTASGISVTSGEVACKECKKGMYDLIWMKMPDDEFTNLEACHSKTPEVKNTCVLTCSNCKSSGIPFTPEGMCTYNNDGSITSCNGEAMPEVDSHAWLLGMPHLSQQCQTAHLIPTRISLSLDVSCALNKRKVSALHPRQPDARGVFYLEIADLGLTTGDIKPNIQTLSITMGDKARRVLKQPLDDNAMNVLSRGTENETLRSWEQYAAPVSIRVAGNIAYYLPRFNEGNVGADGIVRAMQGGSTIARSRFIIGCQEEDVNTYVETFTKAGLTHSIVRVPERDSKTLYGMMLLYINGVEEFTRHNANDEANVDKTARLQENRSFAKTVCNVMDGQSLLAHVAAINYLRLVRTYAPKRLSKVLQSMPKTHKELVFAALDLLGVVHGCAVLKWLVRVVIASTGASLDFLTSFCQILSPEITQDNVKELLRGLVGILLTPRASSFGGYNANNSHSSKMCMEWANQGLTHNDETKFFLTLGGAARDVLETTYAVGMAGTMFFCYVKAGAYDRCLSALQDWNVIHGCMHNFEVASIRYGIDSVKEHYTSSHFRSNKIVQDIEQRWQFILNNVVTLFSDDSWKIAQSQYTQLTHGDDVATIARGQNLEGEEPPKQLVRIFTSSTFDDLKEERNALMERSYPVLREKLGALGLQFQVVDMRWGIRDESTNDHKTTAICMEEIRECQEKSLGPNFVTLLSQRYGYRPFPAVIDKDELDKLVSACSQEDADLIHMWFKLDANVVPSVYRLLPVTDNLPYFMENEDKEKRGKDRGQWWAWFDQMCGAFRSAADVVFMDNHNLRHKYYFSITEEEIRRGILDLTPEARENQCLWLRRNITNLEEIAQKGGDKRVGAFIDMAGNKIDDDAHSLLAVLREDELPSALPSHAVLEYDVQFEPNQGIDPKNMDHASYINRMVDEFTEKMIDTVEANLRIARSKLSSDENIAEILTHNKFVENESALFCGRKELLQSLLDKLKPSSSKQHPVVVTGPEGCGKSCLIAKACSSLLASTCVVSRFIGISSQSGNLRPLVESLVFQISAAYGKTISISTDFTKTRDAFEQILSLATKKQPLLIVIDGLDRLGTSEEGRHLEKWIPNTLPPYVSFVIGLSAEIPDTFIRMYDILEDTNSVASNIIEVPMLSADDVGVFVESTLSRNNQALTNNQKDQVKKEILDNPSALYAKMSMSIALKTKSDDEFIQYPDSKEGILNQLLDEMEVTHGQFLVKHTIAYITLAFEGVTSAELEDLLSLDDDVLNDVFQYWEPPIRRLPPLLLVRVLRDIRHFIGEVPSRNGVPVYQWKFRSFERLVLKRYFGVELPPLDLILSTSNFNEWNKNRATLSSKQQSLRFILMDTPASDGEKVFHTRLAEYFQGKWHKQKKPFTNKNKAKKEEDRFVASMPTIFSRSVRADYRFFRPNSRKILELPFHHLRLQDMSALERTWADPENLAFFVRTCGFSGDSDLFPLVKKYTDTITISKTNNILKEKCTALMAKMNSESEVNDIRYTMSCIVGVKNMYIAFQKLSTSGFDWIVEYSKTIHDLNNSAGFGSKTSDTTATIKEVEMLLQKGKLQDAVAKAQQNLAKAYSGQQLTQEGVGLMIDYAKLFLTAGVIQVSIQYLQVLEQVVPNSSFDDAYKADFFTLAVTIYQQLQQFPKALQFAQEGYQFSLEKFGQDSPRTIVMMNNLGGLFYHLGNFGQAEDILTRSFQIAKVALSETHSEYLTGLSTLGAVYMGMAQSNPQLADKMEMAVSTLESAVSAIEKMETIEDPELLETSMSIYNNLAHAYTGVGRPDEGFAAIDRGVERCSDNREGNIRKGKLLTQKSLLYINAQRFNEGLIPALQAHQVLKDLFGESDPEIGQSAECTAICLQQTGQAQKSLPYVELVKKLSGGRGTMF*	2017	EP00055_Hartaetosiga_balthica_P016269
EP00055		EP00055_Hartaetosiga_balthica_P018207	Hartaetosiga balthica	Eukaryotes	MGCTESKEGLRPNTTTSISSSDVDVVELELGLQTLWNKPRSERDAWKKILDDIASNPFPYTERPQHLYADAVAGKLLDLSQLTLLGVKRPSIRLFLSSTFTDTEIERNVLIEDVQPFLRLVGQKVGVQVHQSSEMRWGIRAEASSSHKTSEICMNEIDRCQQDSSGMAYVLILGNKFGFRPFPAKIPETEFLTLVGQLESLNEAFIQHANENLQQAKKTRLSISTSPEQQLKIMEAQSDLDNNVYEKALKYIEEWYILDKNYVPPTRVLQPVPSELSSEWWSDVFPSLQQALRDASEALEDKNRSLLYKQSVTAEEIARGLLDVQDSMKGTSCFVFDRTFDGIDVMHKDARFFMDIMNKTHVDDDAQGHLEELRSSIIPGAISPSNIKTYKLQWGEGFTLSNPDHADYIRKFADDFCSVIVDSIVKVAQENHFDSDELMDEVTNQAKFGNDRRKMFVSNAATRKTSDRAVEYVNNKFFGDISDKHAFAVCGVSGSGKTSLMAHISGELSEKYAQSSDAVVVTRFLGTSRNSTNARAVILSIAKQLTMAVEGTATERLDNLAFEPLIVQFKKLLATLGKKKKIVLVLDSLDQLTDQYNGRKLGWLPLVTVPENVAILVSSLPDVGGCWDVLSGVLPNESHCVHVQQINEEDAAEILMLWLKSQGRKITQLQLEAVMGAYKNTPTPLYLMMCAEFFALKWHHDFNVDAAFFPSDVKDLMDLVLDEVEVVHGKGVVRAVLTYLTASQGGLSDAEMGDLLSLNDDVLDEVFEWWVPPVRRIPPLIFTRIISDLRGTIVQRGAEGGVTVNAWFHRQHWETATRRYLSDLDDLVHAHVDLANYFSGKYEAGKAITHRKRRSISTNNNANGNSSGQEVKQAQGGKLFDRKVTPMPLALVGNVFNGVDEMVVNARKVSVLPYHLTKGRMWQSCAAVLTSLEFLQAKCMAKMVPDLLEDYNGMLATCPADVLEEFELSKWSKFVSSNSHDFVRNGWSVVPRATCTPEWSSICRAARAVENENMHAIPSTHMYAKPNRENLRYALLKNLGGNVTAITFTRDGKYVCGGTEKGRICIFDVVRAEVVFRLITPLAVGNRFPPAIRNLFHLPNGELLSLNKDVFTYWNVKTGEVLRECSPLPADTYVRDAVLSTDDSRIIVSYSDSDQNYFLSCFATQGDMEMCRLENIPSAKNIAVKGSKIVCTGFDGEVVWYNFDVAAGKLEEDKVCALKEGSSTCGVVFATDDVNDGNFDVIVAASKTVVLLSYETGESTKTGSLNSTSYSLAKVCRGKFLAIGDFDETLEVFDMDTFKHVISMKNTMTGAIATSPDTNLVASGGTNFSDISVFDAGGLPGVLQHDPDPESLAYFIKPQMVMYQNTHAVVVAGPSPKIQVLNATTFEVLKSYHLGDESFTPSMMAARNDGRFLVTSIRKGAKTVIIDLQEDKMHKDVFSHDSNVPKRAFFSPNGDRVIAMNEYGSFCLVSLPECKVIASSLGKKKKEDGSAETVFHTSEIVQATFHPKYDENGMMLTASSDCSGKLWDARKGELIRTLHGNHDSGVSGAVFCPGNMIATVDDDDPTPLLQFWSIDDESVCIGTKMVTEYPNNNVCNPVSLHWSTYSDLLISSAINQKVKLWNTKGELVHAIDRKVGAFVPFHTIPRFFLTNSFGGAEVVDTKTWKTVLYIVGHDSGQGGCSITLSPDNHFMASYGSDKKIIVHSIGEILRGRQGLLAPLVKSLRS*	1726	EP00055_Hartaetosiga_balthica_P018207
EP00056		EP00056_Hartaetosiga_gracilis_P002340	Hartaetosiga gracilis	Eukaryotes	FSAFEMVKKLLVPNADGTIGGSTRGGGRGGRGGRGRGGKGRGGKKRPEKEEPKVMLTDKKRTTIERYLDGLNAAIGHATQYNVPPIKGRCVTIVDVSSYMDVPCTSARGMGKPRLVSEVAVLLALMCARSAESCTLILCVAEEHPVIIDVDQKKGILTQVEELKEVMERMRAGLPPTSATTTTKDSTTTRRDKQEDPLKELLEQCLDEQVEEKARCNEIGVPVAFLDIILEKMYLVDTFITLCGRDSKSPTMADFLLRYRYAVNKDALFVNVDLTSAKAAVQTDVAPNKSIQQHPTLDVFLSGYSDAILRFVAERKEGKGVVTFIDGIDMVYNLDEKMKQARGRSIASSGNRRSHQRMKKYQLKLKMESESAKKASAKNKSRSRSSRGFNNKDFDDLIDEGQDEVVEVELLEEATQPKGLLEIPRPLPREWLVIRLFVSSTFTDMHGERNALTRSILPQLRSRCDSLNVKLFEIDLRWGITDADVQSNLSLSLCLSEVSDSHMFLGLLGDRYGSVFEEYNTDDPELGWLNSYPTSRSITELEFHAGCLFDSSEYANRAFFCIRDSFFSTQVPKELEGQFLESNEESVGKLEALKERVRNSGCPLLDNYKASFNEESRQSAFPQAQGLNEYSQWVFDSLWSTIKEKFMVDLGKKDVQNMDMDLEFCREDVDAEQQQQQHAHVKASRPSTISAESLVVEEAVALNEHQRYATVLAERFVGRETELNALSTFSTQHNPLWRDNICVIHGPSGLGKSGAIAKFTEMISVNNLEKGKSKKNGTTGKEANGKTHGNSNKYSNSSSAFQLNRKSWKYCLPFFVGALANTNSWVSFARYLCTEVSLLFKLKDQSRVETLNPMALKATLNARLHAASKVIPSTNNLVIVLDGVNNMSTATSDSASGGRRSAKGNALAVGAAVLEWFDMPLPKNVKVVLSVTDGPVLRVLEKSLSARNIRTYDVVFGPLSIRDKAKLVRTILSKYRKRLDESSFNNQLAILLNKRDAGSPLYLDIACQELRLDASYENLSQKLESMASTLSGLFHQIFERLERDCGKELVAQCARYLLCARTGLRLSDLWPLLVVRSSKRLRRGHG	1086	EP00056_Hartaetosiga_gracilis_P002340
EP00056		EP00056_Hartaetosiga_gracilis_P005894	Hartaetosiga gracilis	Eukaryotes	QEQEQEQEKQQEEGEQEQQGGEEDSKFAIGSDVIIDNHKAFDGEDNNCNGVKNDIEDADKDENQPPRRPVLVADAPGHGRSNKPQMDQEKLNKEEAVTRIEEAWAEINEQIAHTDPAQEVCDKTPFWQTLRLFVSSTFADMYSEREVLVRRVFPKLKQFCAERQVELIVCDLRWGVPKESTSETVIRTCLGELDSCRELNTNPFFINLLGDRYGWIPCGDDLTAGVRDEYDWVGNVSITHMEILRGALIDNNPNAAFFIRDSTSLVRLPEQFTEKFIDQDALSQLSLRELKKQLRSRCDQRVFDYKCEFECVKEDGKSIPTFSNFTNFESEVLSFLQERIEQQYPIARANAKLDPQLYLKLTNDFVTKKAEDVIGRDDEVAQILDYCRTPKETKTPFFRLHMPEAEGMEGIMCLAAAKAQAQGMRVFFVKSSNMSDLKENTLLKNLLKSEFDVEDYQKFRSVAEESDVPVVFFIPDANSSAFAALLVQNHSDKSISLNSKGNLHFVIGINLSSYGDSPLRSPVERLDVHDSDVSKEEYLRPEFNINITPLTDEEKRAVVSHTLAKYNKALDKDQLDLFVSNAGAASYEWVACAAEELRVHGVFETVTQKISSLPPDIHDLYRVVLKRAREDDVSGNLWKTLIYLTTIPSSMTEVHLRDLLGEKSTDESGEEVIIPLCSHDWLAIRDSITPLIQLRDFSSVHLKSREVFQMIIDGIIEEVKKTTDMEDMKVKRLIEILHVNVFVKMDFHKDIFNYFFKHVNAFDARRAHILAWQALALCHDRSFAHTVIRRIPTHFLPFSYKQELMKICRCSANIGLQLPTAERQCISCANKISHGLANQNRCGTCGDRVPFANPQLGKDLTPNHSFGLAFRCRQHAGPFQYMKTTTGLKCYFCNMNIMKQSSFNVVLCTSCKSFGMEKCSQLFDH*	926	EP00056_Hartaetosiga_gracilis_P005894
EP00056		EP00056_Hartaetosiga_gracilis_P011000	Hartaetosiga gracilis	Eukaryotes	QQQQQQQPSSQQQQQQMQQYLQMAMQQQMQQQQMQQQQMQQQQVGHKQAPASDAGSRDTTFMMEKVKGFGPYIPWTTCGCEEEVLAITDAVLSGTQVTIVTGAVGSGKNTSIREAFEAMRQSQLPQAAVPIPSFRQLALLVCSNCNHTATLPPKEKSGELLTRGSHALKTGQTVSGVSVDDGEEPCKACNKGKYNLLWMKIPDDELMQLETIHSKSPDVKNCCILTCSNCRSSGIPMTPDGICTYNNDGSITSCTGEAMPQVDSHAWLTGMPHLSQACNAAHLIPTRASLSIDVSRALNKGKVSALHPRQADTRGVYYLEIADTGLQMGDLKVNVNTLAVTMGDKARRIMKQPLDDHAMVVLTRGTDNEALRTWDQYAQPVSLRVAGNIAYYFPRFTESDIGADGLVRVVKAGNVISLARFVISCQEEEVDEYVNVLSKANLTHTVVRVKERHKASMAHMMKLYIDNVEAFTRNADEVVDEAVVREENKALVDSVCTALAGESVLLHVTAINYLRLIRTYKQQKDLKNAMKKLPKTHSECVFAALEVLSSAHGKELLQWLVRCVVSCPGTSLEFITSVSQLHTKDITQDKVKELLRGLIGLLLTPRASSFGGYNYNNTHAAKVCYEWAVDGATQYEQNKFFLQLGRAAQDVLDTTYAVGMAGIMFSSFVRAGAIDRCLAALRDWKVIHGCMHNFEVASIRYAIDAVKAHYMSKHFHSDKITKEIEQRWQFILDNVVTLFSDESWRIAQSQYTQLTRGDAVKTIASGQCIEGEEPPKKLVRIFTSSTFDDLKEERNALMERSYPLLREQLAALGLQFQVVDMRWGIRDESTNDHKTTAICMEEIRECQERSLGPNFVTLLSQRYGYRPFPAVIDKDELETLLSACSDEDKDLINMWFKLDTNDVPAVYRLLPVTANLPFFMENEDREKRGKDRGQWWSWFEQMCNAFRGAADVVFSDNKELRHKYYFSITEEEIRRGILDLTPEQRENQCLWFRRNITDIEDVAKKGKDKRIGAFIDMDGGKLDNDAYSLLSTLRNEELPNALPQHAILEYNIKFSADTGVNPQDKEHKQYIDKMVNEFTEKMMDTVEANLRIANTKLSADENIAEIITHNNFLSVEAAQFFGCEKRLNFLCEKLTKGSTPIVVSGPEGSGKTCLLTKMCSRQITAGNVVVSRFIGISSQSGNLRPLLESVVFQIGAAYGQKVTISTDFTSTRDLFTKVLNFATKAKPLLIVIDGLDRIGLSEEGRKLTSWIPHTLPANVNLVLGLSSQVPDTFIYAYDILKSKNAVESNLVEVSQLETDDIDAIVNNTLKVNNKTLTDAQQVRLKKELSETPSALYTRMALFLSMRIKSNDDTFTYPNSTEGVLNLLLDEMEITHGHFLVKHAIAYMTLAYEGVTAAELEDLLSLDDDVLNDVFQYWTPPIRRLPPLLLVRVMRDLKHYIAQVPSRGGVPVYQWKYRSFEQLVLKRYFGVSLARFEGSLQSQDASEWTKDRASLLQHKNALNALLMNTKASDEEIVFHNRMAEYFSGKWHNTKKPFTSKDGKKNEEERYVAAMPTIFSRAIAADYRFFKPNSRRILELPFHYMRMCETSKLEQTWADPELLVYFVRTCSLSGDSDLLPLVNLYSNKITLKKMNSILKMKCDKLMSLMTRESEVNDIRYTLACIMSVSFLYRALEMQYAKDFDWITAHVQTIEDLNNNAGFGGKLKQSENVTGLVEDVRKLLEAGKVQDALVKAQQNLTSVSTNQQMTTESIALMSQYARLFLKANVLQAAVQYIQALELYVPQVTVRDDDKANFYTVVVDFYQQIQQFPKALQYAQQGYQFCLEKFGQDEGRTIVMMNSLGNMFYLIGNLPQAEEILVRCKDIAKSALQETHSEYLSNLSALGTVYMAMAEASGGDKQKQEQGLSLLEEAAAIIGKMESIDNPELLDTLVSVFNNLGHAYAGVGRIDEGLATMDRGVMCCNDSQTAQIRKGKLLTQKSLLLINTQRFNEGLIPALEAHKCVKAVLGEDNPGIGESAECIAICLQQTGQAEKSIPYVELVKKLSGGRGTMFG*	2052	EP00056_Hartaetosiga_gracilis_P011000
EP00056		EP00056_Hartaetosiga_gracilis_P011530	Hartaetosiga gracilis	Eukaryotes	QNTHVMMNWLHPNPLSFSSKTTPFQGNDFDHSSSHERTEETSRPLTKRQIRIFLSSTFKDFVSERDAILRKSVPRLRSYAQSLGIEFGVSSLRWGISSFVSESHDTVDVCLEEVKNIIKESAGVNLFAMVGNKYGWCPEPENITQECFEVLLSRADSDEMRQILDNWYKLDTNDPLERYHLIDFKDEETKEQWSKERGMIRLLLEKVRKDASLEKVILEEVEVAFTSVTEREVFQGVISDPHFASNAMVTFRDIVDLKEQCKNKENKKMYQFIDMESSTNTILTDPQEKLETMRVQLRSLCNNTKDYSVDWNIIQQCKRLTNHRDELITTNQSDVMTTTTSSSAKGKVTTFGVKREGTVCTTDTQAVSTEDGNLYLNQICADFEEFARASILNLHHQLELSRNDLHLHHQNLECSTNQQHDESQTAPIPNASQASKLNHSNLDDLDMFRTELAQHQEEVWSRASRHVGRSTLVNSIVLFCNIDSQRSHAEKRMDIAKTREDTDDAIADDADCSQKTETKSSLPMLVHGVSGAGKTSIMSTAVVRLWKNVTQESSSNNAPLILYRLLGTSTHSSSLSRVLASLTKQMRLLLDEPPHNSKNDVSLDACKQDGITTLKSSGDDDVDDDGLLSLIKQFHKVLNTLALKKDVVLLLDSLDQLEGGDDEMDMIVAAFSSLSIPSNVRIVLSVISNTSIHQLFSRSDENAQKAETLEVPCIDAELVNGIISSELKLLGRNLTEEQHRFLQSCCTEVGTPLYTRLACIVASKWLSTDKCSNIKLPKSCPDLIEFIFEGMENTFGKELTSKTLSLFSCPKRGCSMQELEDVLSCDDELLEIAFQFWRPPIRRFPPLLWARMQRVIQPFLVSKGVHGGVVQTWYHRQFFEASARRYLANKAETEKLRGQFADFFLGTWASTPKSFTFLGGENNGTTCEALRYVAEQPIRFNNSSILNLRKLDELPFLLVKANKPNILVEECLESFQWLQSKLDGFGVQEVLKDLSLALSCCPSLETSIQTFIDVMQLASHVLLHDPAQLKQQLLGRLDDEALKRYPLLCRMMRKAVASHGGIPLRPVFPCLDGPGSALLRTLSGHKSSVGSIARVPNTPFLISTSQDKTVKIWNFETGDMKRDITTINERLSNVVVVNDGKEFFVGGNLVTKWDFQRGEMIDKFQPNKGTSWGSGSLSCIGKGSKLLIKSFYNNDITVCDVESGAISTYFRKAREHMPMCAEHPRCTCESLDGVHLFVSFHGVVEKLNLSNQEVVETFKWEKDVVHMENIGNDTMATMTEFGEISFRESQNPNTVKYKCSPLGRDKINALSFCESSDDDESLLMAISGWSPTVSVFKVNVEKSTMGCIAEFHAHSDFLSEILFSSDQKLLFTSSSDGLIRVWDLTKAIDMYCAASASESDIKPDRLRQLRSNKSHWHEREVVCIHTHPSMSVFVTTSRDGSAMVWRMAPQDTEGGKCMQPFQSRSPEGVFVKEDSDDHGCTPTSSLRPFKLHRLAWLQNSHHWVLSASVLSSTPSVVIGGEHRLLRKYQWTTWEELLSSDDQHFPFKEPTEWEEVETEENDEGEEGEMEGEEEEGKEIAIVQDSTTRQKSTSLVVDMPFKNSREYGQYVCVSKSERYVFCKTTVTINVFDTLTGKLVADGGECIFQAHPFKQNISQMCNKGDLLGVTVRQEKSDMDDDKYDHALFILFWDESKGSLCKVREYTGIRQTANVAFVGASHIVVSSYFGDYSFWPCPTEQDCERDLGEEGKIDPCCTPFATLKGPSDFHAPIAASSKGGFFATGGTSKQLVVRKFPSMEEVGRFTAESVIMSISFLPSTNCFVYGTYGGSCGVVQLLLEDEEPQLTSLKRSESILRRTDTSVKEDIKGELTDLGAWFFKKGEHVRGRKRRYFIRCNNVLKYYQGKHNRPTIYKGYIDLDLVSKVEVKGGQLLLHTPRRVWDLLEEGKGMASHWGSLIQAQRFQVMIEQTGKSYSILS*	1975	EP00056_Hartaetosiga_gracilis_P011530
EP00056		EP00056_Hartaetosiga_gracilis_P012654	Hartaetosiga gracilis	Eukaryotes	EKLTSSSNQTHTHFHLCFLPMSSSPSLSVVVISNFGEFGVELGALHHKAFRDAVAYGHENGVEVEVIDLSFCSSEEHFLDPKQTHIWSNTIANAKDRQRGVFLIALTGHKQGLFQIPQTLTETQYNALAECLSDPDKLTLRSFYTQDENTNNSDFALKDVREKLPAIFDFSNGLKHKQAMEKWKGFVSLMETAMKDASEKNSNLFKDNSGSRLVNALNEFVLNSQDDECLIVRRNAEDCDSLPQTCLEMFVDVEDDGVVNNEKKEFMEELVANKVKNRTASDHYFEYSVKGDDKKGIDLKNGEHKLYVRQLGENVTDVLKLHIDKVARAAGERDDVEEEERSHALITEQTTATNNSNNRIQLQSAVVKGVGKTNFIASFTSKTQQTNTSATIITRYCNRTPTSSSLYLLLRSISARLSRVCSDDDSVCVPLHQLPATICSLIEQCEHDIVICLDDFDLLVNTDEEQYIAAKAIEMMSKLCVVVVSVSRGDVADVLSTSLEVVELMSLDAETANAIVTSTLNKHNRKLTKVQKQAVSNALNVCKTPLFVHLLSEHVSEWRSDTKGTDLRIGSSQKQLINAMLGRVEGAVGDIAAAACFVYISLSKFGLSVTDIANVLSLDDNVMGTVDRTVMPDGLLCFPVARVLLFLSSANSLVTQTNINGLIVFSIANNAVREAISKRYLSSASVRSAAARVLRSYWTGVCATQPKTFKHKDGTKEQLNRLVPDMPYVYKGVFEFANKRVLIELPHVLVCANDIDNINTYIAFNFEFLAAVCENIDVYSAISMLPTGGTSVPDIARVYVRECLVLSLPVLLSSPLQLAHQLIARLAFASKNNVEVKLLIEKAQTYGSEGTEARATTQTHTMTEPNSAPAHIHKSCVIVDGMFVGGNAVALMKDEAVEVLRVSKHDEVQSDGTRQTLIGDAETQVGVRARTICTTETLCVLNSDDDNVLEDVVVVDDNTLIAQYNKDCKVFDFNENTPECVRVIDCAGAFVRVRSGVVAVLKGDLVNTYTLKDATQLAVLQANAMVTDAFVSDCGKEGIAITQDDSVTLWRKENEEPLELAFDTTSHPCVTVSTTAFVTIVSVKQQKQFAVVSFENEQLSVSHSGVVVEEDEYLIAVSQSSAYAVICSQTQLICFSLDVSVPSVEYIGCVYLNAHFSDPSYVSVNDVGDMYVCFEDGTVDMWTLLSLSKSVSVSFLDTLFVSEKLHNVVCASRGGVSLVDGHSGQITKQLSVDNSLSTVRASVCEDANGNVVCVDGKMWKVFDIETLDGLLESVEHSHTLTAVCVKGSHTYAIDSTGGIVVWTTDGELLRTSEPKEEEGEEDNVFESVSQFESFDELFVVSNSRLMRIDENTLTHSLVDGIGTVAVIEDTVLGAVVAHGKTLTFVSENKTLNGHTDDILCVGSEDNVVVSSSRESVCVWDLDSFAQLRVIEHTLSLPITHVAVTSASHVLLCAHTHMELWDKFGEKRLCVYNTETQITAAKAHTFQSQTSVFVGMGGKCAAVFSLAKSARARAQQRGISIFGALGGPNPMDIMKQRNKLKSVKDTPPPVAAPTTPQVKEKTLEELEGPEWLIHKDGFDSDDDDDEEEEEHVVTPSQLKEIKKQKSSESVKDTQPQEVEENEQEGEQGGEGDAVHKEKSGGCCVIL*	1646	EP00056_Hartaetosiga_gracilis_P012654
EP00056		EP00056_Hartaetosiga_gracilis_P012724	Hartaetosiga gracilis	Eukaryotes	MSEEEKKGVVDGDLSVVDSLGSSQVRAFISSTFTDTNTERNAILERVVPEVRQFAKSLGYEFSPATMRWGVTKAHANNHSHAQLCIKEVLKCLKLSEGISFLSLLGQKFGFQPFPATIEQQHFEALRDALSSSDKDESESLSLIEKWFEFDSNPVPAVYELVPITKHLPHFGDDSMPDEARAASQVWWSEFEKMQEAFRRATETAGLPEDITLLFFQSVTEHETRVAFAPPEDAEVFHADINLRSVWFKRNIINIEDNLSDPLVRDFIDMRGGEIDTESVRRLDELKDGFIKQSGLTHIKEYNIEWAQGKGVDEKEEAHARYLSSLCDDVKEVLIKSIQDAADKATSLRTDETFVECAHHARFCRERVETFYGREALVDSITSYFSSSSDGSLQPLVVHGMSGSGKTSVMAKAAHNISVQRKIACVVLRFIGTSGGSTTLPLLLQRVTAQINRAYGNETYGDGEQMDLNEMVEAFRSSLSLATEEKPLRVFFDSLDQLSPEGGARELRWLPVPALPPHVHMVLSTLPNKNYKCFPRLQALYPSTSFIEVKALDGNSDLPNLINSWMTANKHSLTEEQHNHLLSECERCAFPLYVRLCLDTTLQWNSQTPISECVLQESVRSSINNLFDQLEINHGHEFVATALGYISVAYRGLSDIELEDVLSCNDSILEKIFEYWLPPLRRLPPLLWARIRDIIGGFLVERGTGSTRVLSWHHRQFLEAAQERYCPSGSEREQQLASHLSDYFLCRWYGVEMPFTNSETQQKRFNVPQNDKADRHILDQSIAFKKSDNITINTRRLEELPSLLFKAQRFEELARECLVNFDFIYLKMKVFGKVALLTDFDLLDDAPSSFHSEHDDLSRACELVKLSLRISPSDAEQVASQITGRLTHLRLSNPFINTLIKQAWACEFSSSPSFLCLNNCMDTPSASKKLLCGHPDKVRNFAINNAQTLIAAACDDRKTYVWSVETSEQIAILGPHDWMCRACAFSHDGSMLVTSSWSGQVIVWDVETWTRKNEFFDSNSDSNRDDKYFEHIVFHPSDKFIVTAGHTSSVLVWEVLCECDTGNIVKTFDGDVGDVKGVDVSEDGNHVVIRGADGLALFDWDTNKKLVSDSSIGSVDMSQKGCNFIEGDANRICSLSMDGIYILEVDLDNKAFKQVLHISDSRNLLCCYASADRIVGSYVNGNIKTWDDTGSLLKMFESHTEWVDACKVIGTSIYSSSQDRTVRGFSSDMVDIQSGDSEEEVQGIQHD	1247	EP00056_Hartaetosiga_gracilis_P012724
EP00056		EP00056_Hartaetosiga_gracilis_P012865	Hartaetosiga gracilis	Eukaryotes	LMSHLEEDRVADVCGGEEMLISLRRSIEEKGSVTVFFSSPFGGMEEERATFVEQYLPALRTQCESKGVALSLVDLRWGITEEQAAKYQTLSICLREIDRSDIFIGCYGNRYGTRHNEHAEATHWVGTTVDIALPQYLWLEEFRTRGITELEYRHGFLNDPSKRPSMFFFRNKEYDDNLAEVYKNNERRRKRYINKDEQSATLRKNLELEIRKAAKEYEELNVTASSYKDPQSASKMMYNILQNTFNKVLPERKLEGKLDGDAHASFAAVRRRFFVGNEALLQSLDAHTSASNAMSNHNTPICVLGDSGSGKSALLSNWIHRHKQQHPHDIVFSHFTGCDSASTSLRNLLIRLTSWCDPSRDDEINISTTQELCGQLPNALNKVAESNGASQDEGSGRVVIVLDALNQLENEQFSWMPQRAVHKLGWLPSTFHKNIVVVCSTLPGPCEDALLARSCPTLSTFPLSHEDSRLFAKTIMERVSKTLTENQLEVIISSKQCGNPLFLTLLLEELIAFGIYERLDAKVTELANCDSVPSLLNAILSRLEASFSNMKGQNYIKTIFQLIGVSREGVLESELRKACKVREEDTFTAFDFDVDAADAADVADVADVVDVANDATVEEGMSSFSWSFLSFAIRHLLVIKSGRFNFLHDYIRQTVLARYLSVDDEKVTAHAILADIFLAEPLLLSSNHIAKPTNKERPLKRISNRRKVTQLPFHLIHSHKIKKCIEVLSDLEFVDAKCTLGEIYDLLQDYNACDAAAHAGDTTHSSSITETTASFRDIKHMLSFHLPLLSKEPSALLSVAVNQPDSSPVTAVAKQLIQQRKVPHFRWINKAQEESSCLMHIEGNKNAVYCVSVYGNTIASGTRGGTLTIWNLLTGDLMYLIPAHAFAINSMVWLDNNTIITGSEDEHVRKWNISTSVCEAERNVDAGCIQSLCKVGGSATNPTVLFAAASMTSAPLASTPRHNTGLGKLAILDPQDMALLKTFPSLRGTPICVVCNETSGLVAVDECGSFLGKEDCIVVHAWNPEALHLVPLQLINTGRTLGRIDSRERLARLHSLDFSMDGKYLFSAQQMSVKKYARTSSPLPDDVFKRSGGDKNNIPLSDNMVVVFEEVCTSPENVHQGDVYCVKYSEQLGLLSGGKDKQVILWDEETFQVKQCFIGHAWSVFSVDVANAEISSSSPLVNSAQETGVVDSKSLTRSLVVSCAGIWCKRIMVWKPTSSPSLVEQDLSNLRPPHFGEIVMGGSFTSDLRTYVSCGQNGRATIQVWDAATCKHLSHVFNPDLNSMGQVFRGSLGCLPAVSDDGDVIVASRNGSIAAFTPKELKQGDGNTIERATEWHMSDSPLAQRIAGESCNGDVMLLPGHQNILVCDGVVRMYNMSSIDAPPQILPEGSGRIAAISPFGIRAVIIATSRAQIWQLRPMRLVTQLNNPHNTPNRLYGAAYSPNGQYIAVADHQSWVQVWCARTLQLLHLFRMWDRAYRCVFSMDSKHIICGGDDKTIGLWNVETGEQVARCYVGAGVGEVSVGIHNRLVAGDDLGRVCFFDMVNCSFDIPVVTASYMWNNASSSWSSTAMITCPYTGKQFPLPQTCANAMPTKSFPSCPALSIELEVFKQDAFVIQSPFASTASFGSDLSGTCGSREGWMRVNPFIADLRSMTFSIEEEAKVAYESLSEEMKQSPLAFISIIKGNRKGACYWVNTEDVILVKDSAITSDKQKSINTGDRVVALHPSYSPMWDAKIGDIKPNNKVHLVFDDGDECEQDWNNILLPVHPNKQTPLNVPCWAAVEHYTMGQRGNNFRKFLNGLLHIIHDPNEAEQRKEGEDVVAVEDNDKKDKKDKNSTSTTTRQESDEEEDMTQTNSPQPTGQNNVKNKIEFFLKKIQENS*	1880	EP00056_Hartaetosiga_gracilis_P012865
EP00056		EP00056_Hartaetosiga_gracilis_P013517	Hartaetosiga gracilis	Eukaryotes	MGCNQSVELRSRSVSSSTSTDVDPIEIDLEFQTLWDKPRAERDVWKRRLEEISSTSFPLTERPAQLYSAVLEGKILNLSELVQLGVKRPTIRLFLSSTFTDTEIERNVLIEDVHPFLRLVGQKLGVQVHQSSEMRWGIRSEASSSHQTSEICMKEIDRCKDDSSGVAYVLILGNKFGFRPFPTKIPETEFVTLQGYIEQLNESFVVETNKRLKKSRGSRLSMGLSVEQQEQVASAESDLENNIYSKALTYLKEWYVLDENFIPPTRVLQPVPSDMSNIWWNEVFPALQTVLRKASAILEDKNRQLLYSQSVTSEEISHGMLEVSSETRERSCFVFDRTFDGIDVLHKDARFFMDVMNKTEVDEDAQTRLEAIRNETIPSSVSSDNIKHYQLNWGTGFSLGNEDHSNYIRKFADDFCTVILNSITTVAKENNFEKDELIEEVTAQAKFGNDRRSMFVSNASTRQTSDAALEYVQNKFASNEDDNVFAVCGVSGSGKTSLMAYISGELSDKYSTSDEGIVVTRFLGTSRDSANSRSVMLSILAQLSQAIEGKQDEKLKSLNYEQLQVKFKKLLASFGTKKKIVIVLDSLDQLTDQYNGRKLGWLPLVSVPKNVAIIVSSLPNVGGCWRVLEGVLSEETHCVHVQQISEEDAGEILSRWLESQGRRITPSQFNAVMGAYKNTPTPLYLMMCAEFFALRWSHTEEVDSSFFPADVKDLMDLVLENIETVHGKEVVRAALTYLTASQRGLSDTEMDDLLSLNDDVLQDVFEWWVPPVRRIPPLIFTRIVSDLRNTLVQRGAEGGITVNAWFHRQHWETATRRYLSDLDDVVLAHSDLANYFAGAFEEGKAITYRTTKDMEAPDRGILDRKITPMPLSLHGKVLCGIDEPEVNARKLSVLPYHLTKARMWQDCARLLTDLVFIQAKVMAKMVPDLLQDFNFLLETCPEDVVKEFELKRWSKFVSSNSHDFVRNPWSVIPRATTTPEWAAVCQAARKIELEYANLIPSTHTFAKPNRDSSRYALLKRLGGNVTSLTFTRDGKYACGGTEKGVICVFDVVRAELVFRLVAPVAVGNRFPPAVRGLVHLPSGELLSICKTTFTFWDLTTGEVVRESTPLSSSEAYACGVVLSQDGSRLIVGCSDSEKNYSLSCLDANADVEMFHLTDIPSLKCLAMKGNSKLVCCGFDGDLAWYNVDVGTGTITKDKVHNVDGKSMNGVVFETEVDEDPASFDVIVCSSKSLSAISYDTLSVTKSGVLGSISYSLAKVFNGKFLTVGNFDEQLEVYDISTFKQVMVMKGTMTGTIAVSPDTSLVASGGTNFSDVSVFDASSIPDIISREPDPEGLRYYFPPQLVTYNKKQAIVVGGPSPKVEIMDAATFEVLKTYDLGDTNTPTMISASVDGRYVVTSIRKGCSTVVIDLETDRITKDIFSHGDNAPKRAFFSPNCDRFVAANEYGSFCLVKLPGCRVIASSEGNRKRKDGTEETVFHTAEVVNVVFHPQYEENGLMLTGGCDECGKLWDARSGKLLRTLKGDHECDVYGVAFCGETMLATVDDNEEPFSVMHMWSLEDESVCIKREVNVDYPNHNVTNEVHLYWNTHLKLLVSVARNQKTKLWNLSGELVKCIDTCFPSLVPFHTVPRFALTVTFGGAKIMDVETWTSVLDVVGHDTAQGGSRFSLSHNDNFVASYGSDKKIMVHNIGEILRGRQGMLAHIVKAHQ*	1709	EP00056_Hartaetosiga_gracilis_P013517
EP00056		EP00056_Hartaetosiga_gracilis_P016581	Hartaetosiga gracilis	Eukaryotes	VLLTHIRTHTQSHTHSYEMFVSDEHLKRLREKLIKSQTLNVFFSSPFGGMEEERRIFIEQYLPMLKGLCEPKGIYLKVCDLRWGITSEQTEKNQTLLVCLEEIDDSDIFIGLYGRRYGSVYSKDDERSKWVKDSFDAASLVFPWVLDFLTRAITEIEFLHGFINTPGKMPTIVSFRSFEYDEKMEKVFEGNAREQRKYAHPGDYAIQMLEELKNKSKEMSMQTSNSIQYGEYYSPEEGAKQLYYGLRKLLRKLLKSMDSFDSCGSGSLSAIAKRVLMANRGYALARQHGCIGMEGVLNKIVDNLHTTTTMFILSGGVGSGKSTVVANLWKRLELTTKTAATTAT	344	EP00056_Hartaetosiga_gracilis_P016581
EP00056		EP00056_Hartaetosiga_gracilis_P018024	Hartaetosiga gracilis	Eukaryotes	LLLLLLVPLLELSMPPSLYTISLAVQALQDLELRSRTLRLFVSSSFLDFQQERKLLHEKVFPKLRKECEARGLILTDIDLRWGLKSHTGESDVINACLDEVSKCAPYFISFIGSRYGWAPTENDKLNCDERFSWVKRYPDHSITHLEVIAGILQVEEEKRRALVYDRVSDECLSERVRTKAAQPELKPKVDALKKTLENTPGITYRKYEKPEEVFNHVLDDLLAILDKDFPSKVFSSLFEEESYAHRAFAISRVSSFVEVPMNTDLVSRVVEESHKQPVMIMSQSGAGKSSFLSFMALKWLQAKQNSKVFYHFIGQTTQSSHYTNVLRRLLHQLSCWCPTIAEEVPFDVKKMAEALPSWLASASSYLGDDHVYIVIDALNQLQDVNQAKELHWLPTVWPSNVHLIVTSTEPLTWTDVVVDFPALDDNFRLKLSTSYLSKFGKAFEKQYLEKIKSAKHITTPMHLILILDELRISGTFDKLDEQIDEYLGANDVYDVAALMFKRWESSFATLAKPCQWEFQVNVGPMATKHTAIISPKWNLVEASLSLIRCSYRGLREHELLELLGLERARINHFLYTLDEIVQRQSGLIIFSHSSLEQTVEDKYLSRFDLKQAHAPLAAYFENLPNTHPRKLEEYPYHLIQLQAKEKLRSYLSDFSVFSAMLQSDYLRIELSLYWQTLGTDQACDRYKKMLETRLMFYSEKVRSGDTSFEDDMNVEEQEDSFSNTNSNGNNNGGGDDEDSTSWTKMQSQRRSHKLLEDVPMCVRVKAVKDIMSVGHCLHSWGEFDEAEQMYAWALYVCYKGLAKLIMAKAYSPFHLIGKVEKWTPSVLGLVREDSCKQLHIHSVETSKEISHNYNEGEIDDRVKSILEKDDSAFLMYTTAQVIESLARLYSHGANTNMSKTVYQLALNIHTRLHGTSDYRSSTIMGDMAWLYIKTRKYKGAIVLLKKAIIAKSSLFLSKCDLGDIDGNGSWELNEKWLQFVQYLSEIASMGSASALVDPLVPPLINRVAVALMNMNKFDLAIKVLSCSLALGEAFYGPNHPNLATVCGDIASFYMNLIPRPKKGERLVPFVIDEYEDIFASSLEDEQDATKQKDGKNQSPTNDDVLSFSRETSSSVALGRNTSSNAIRLNSGQNLSSIAPAECVLEAMSWIDRAIDIRRKTLGTKHPFLSTLYMNKGDMFVKTTRWKEAAIYFNAAMEIRANVFGSSSKQTRTVKRKLDHLRERMKRANERERKQDN*	1238	EP00056_Hartaetosiga_gracilis_P018024
EP00057		EP00057_Strongylocentrotus_purpuratus_P004122	Strongylocentrotus purpuratus	Eukaryotes	MGSAGSIPALQNRQAGGHHHRNSKAWMGLKATIRFKLLNNGLWSSMRSEREPWRSILHNAASDLEQEQEKAQDTACSDLESTQMFRDMIRGTVPPPGMDTSGRSVWVFISSTFTDTRIERDLLLMDAYPYIRDYCRQIGIDFNVVDFRWGIRQGASNRHMAADICYDEVARCRDGSIGPYFVAILGDKYGYRPIPSKFTMTHFLKVISYLEKEETSESLEAVALIKEWYIKDTNALGEPEYLLQPIDSRLQNYYSLDEDLAGTDREEWNKVFSVLQTCIYRAVKYAPDMDPEYVKDVTQSVTEGEIEVGLEGIDSRSSSGPPRCFTFTRCVHGLDPTEKFSRSFLDSGSPAEQAEKQRKLGELKEKLLKAMSSDALYNYSLRFLPSQDEMMKDEKNKETLRDFIDMFCQFMVNSIKSYAITALHDMDNYLFVEVMHHSSFCRDRAATVIGQEENLERLMGYLSSATNKDKPFVIHGLGGTGKTALLAKLFSMSVEKYKGQVANRPIHIVRFIGITPQSYDIRNLLYSICEQICHCLGLDDHFIPKEYKKLQSMFLLLLQKASRNNPIMIFLDSLDQLSDEYQGRDLLWLPRQLSNYVHMVVTVRPDAGFCLTAIKNLIDKSDYFLEIKPLNDTSKSPMLECLLANNGRTLTPDQKRIVLKAHQDNKPTALYMKIACDMASNWYSYTPLSTCKIAGNITGIITQLFEQLEEKHGLLFVAHALGYLTCSRSGLTSNELLDILSCDDPVLEDVFEHSTPPIRKLPPLLWTRLRLDLGSNLVESGADNMVVYRWYHRIFFEVAYSRYVQPNKQQLHQNIAEYFSERWAYTPKPFVSKKTKKVDVAFRQVQTQPLVLDRVNQDERSASAKSLQSELKKTAGPRYNMRKLTELPYHLIQAKMWDEVEKVMCSIPWIEAKCLTGRIYQLILELAQAADQSDHKSQKVTDFYYMVRANAQIIQENPELITQQALNEPDSSACCQVATEYLKTNRTKKLCWQALSKSQVQSAEVMTLTHTAPVSLVQFSPKGNLLATACTDNTVRIWIVASGALEATIETAALKAAFPPSASWVAILGNKSICTYGIGQSSLSKGKLLKRINVSKMEPVNGTIFVPANSKHLYFYSYGQLTIYNAVSGKEIQKSDVKTRPRCVAFSPDGKLMGVGCKAVFIWDIFAQKVLKTFSDGVLGAESSLSFSKDNKILCGVLNNGTYCWNVKGAGTTATGVLNLNCLGGRGVVSPNLDFGLSLDEKDTVEILKMKAKEWCKLSGHKAPVKCANFCQPTSQYGLLATGSDDHTVRIWDTNHITKFTQSAPKVKQVHSGPVSACIFFPDGSKAVTSCKGEDCILWDLNQSVPQAYAVLGTEAVCVMDKVRCVSEDGCFVFATCNGSDFDIWNLKSTPRKADRIAIIARHRLLPYVSPRYLFVKCKNHAIACFTTPNKPGDIFIYDLLSAACIGDWMAYPDEIPLFDNYTLCVKQFHHGPDFHIAAAALSEDQKSLATVAVRTSDTSLKPMAKDTEKEDYLSNPPIVRIWHISKGTPLMEVDLKVTMTRFHKIRYLGDQLIVFLHMKWRDALNGNGRPQSRSARSKRIVEQEHKQGEIMVTVIDTSSGNPLYTDKRPGTYTKLSVPRAQFMNAKGNAKENAQRTFLSCVKDGILITRRVGDNQPVGKFRQKDDDVTAYAFSADNSRTLVGVDDGTVHLLRIVGDSR	1699	EP00057_Strongylocentrotus_purpuratus_P004122
EP00057		EP00057_Strongylocentrotus_purpuratus_P006352	Strongylocentrotus purpuratus	Eukaryotes	MSSMAAEVNSDPVGFQDLVLGETEAIPEQESNTVRIFLSSTFTDMKEERNKLTREVFPELSRYCHEKRLEFEVVDMRWGVRDSATAVHLTSFLCLNEIDRCKRMSQGPYFVGFLGDKYGFRPLNATISSDIFAKLMDTVSKDESTSKEDVDLIRKWYVEDTNAIPPVYVLQPITVHLPNYCDSSDVQKQNAARQMWWEVFERMRKVFDSAAKLARQEGVFSADEMHELIMSVTEDEIRHGLKDNTNIGDTCIFFTRDFKGMEPAFKQKATLSMFTDIQTDDDNETLEFVDHSKTLLTRLKKEYIPSVVPAEALNSFTLPWCEKGIDPIGCPEHAEYLGQMCEIFESRMKAMIDTKLEDQRSKCVEPVKSELQRELLHHASFCKTKCSAFQGREVILASIRSYLSSNLSKPLVVHGISGFGKTSVMAMVARHSREWIEGCITVLRFLGTSGNSSTIHATLKSMCKQICFAYGAPQPSSDHSEDFSELVQLFNNLIETLPSKDKPLLLLFDGIDQLSSNNNAHKMNWLLKSLPKNVHVVVSMLPQEHNILDNIKKTLTDPSCYIGMEVVGEENGIAIMAGWLKERKRRLNEEQVRVVREAFRKCPQPLYLKLLFEEFVKWPSYKTVADIKLPIAVVDAIKNLFQELEEHHGLIFVAHALGYLTAGKSGLTEAEIEDVLSCDDKVLNDVYQYWDPPVEGAVRIPPSVWKRLHQDIEEFITEKQAGGKTVIAWYHRQFIETAEKRFHGDPETKMARHKVLADMFLGEYSRGKIRPIRLEKRNKDFHNADRLVSPQPLMFGESAFNLRKLHELPFHLMRCEIMNGVPEGMVQHIMYNFEWILTKLRAFNFLELVNDFSKFDEESGILLEALYLSGSNLKEDPFCLAGQLLGRMYDLMDNYSNIRKLLGEAKAWVRTTHHSLIIPRGACLIPPRGQLKTSLAGHPSRVEAIACTGKGDVIVTVCKDSNGYPMANVWDEENTELIHTLQVKAGSKASGALSLAISHDDTFVIFGCQVLGMFELTSGECIWKLETGENHAISSLQIHEDGALAIGGSEKGSNVCIWDLHRGQLLAKLEHPKIANFAFFEGDAEVLTGCQDGFFRQWSITSKECLHSFQAHKENDMKVVAHARSIQTIVSGDSNGSIRISRYADKPSAPSKVLAGHRKAVTCFLVLSDHLLASGSADFTVRVWNMTEGTAVLNCKGHDGMVTCLWHCPADPNESDSKSILVSGSKDDSLKVWDLDPKDGRSPLITTLKGHSSWISDVTGTKKRVIYSASNDKSAKMWVYTMQTVIKRERHNDHAFVVRFTPDGSTIITSGPEGSVKFSSFYDCHVSRREEGYISKLVFSRDGKKMIGAFKEEGRLRVWDMNKSTDGGGDVFDLEGHEKGILWLVVGKDSEVVSASQDNMIKVWNMDTKTCRLTLTEHEAPVGLVKTLTQKANTFILSADSEGVLKSWKYDTGECLLSAKEHRATIRCLAISPNGQFAVTGANDKQMILWSLAPNTFGQVVKRMPVHTSEVICCAFTHDSTRVVGGTHAGVEQLHVWDFMANNDQLLVGHNHAIMDICISSDDQYLVTASRDCTLKAWHLPTLRMLASFDCKSQIKYIDLVYKSEDRYRLAAENKSGTILILDLLLEKADRSDISPEPVTQFTKTNQLRTSKDHQGNGSHSTSSKKSNSSSKKKKSKAAYLLFLFNVFFLMLVMVNDVRR	1700	EP00057_Strongylocentrotus_purpuratus_P006352
EP00057		EP00057_Strongylocentrotus_purpuratus_P006343	Strongylocentrotus purpuratus	Eukaryotes	MAAVVNSDPDGFQDLVLGETETLPEQESNTVRIFLSSTFTDMKEERNKLIREVFPELSRYCLEKRLEFEVVDMRWGVRDSATADHLTAFLCLNEIDKCKRMSQGPYFVGFLGDKYGYRPLNATISSDIFEKLMDTVSRDETASKEDEDLIRKWYVEDTNAIPPVYVLQPITVHLPNYYDSSDSQKQNATRQKWWEVFERMRKAFDSAAKLARQEGVFTADEMHELIMSVTEEEIRHGLKDNANIGDTCIFFTRDFTGMEPSFKQKATLSKFTDIQTDDDNETLEFVEHSQTLLTRLKKEYIPSLVPAQALNTFTVPWCEKGIDPIGCPEHAEYLGQMCEIFESRMKAMIDKKLEGQRSKVVDPVKICLQRELLHHASFCKTKCSAFQGRDDILTSIRSYLSSDLSKPLVVHGISGSGKTSVMAMVARHSRKWIEGCVTVLRFLGTSGNSSTIHATLKSMCQQICFAYGAPQPSSDHSGDFSELVQLFNSLIETLPTKDKPLLLIFDSIDQLSSNNNAHKMNWLSKSLPENVHVVVSMLPQEHNILDNIKKTLTDPRCYIGMEVVGEENGIAIMDGWLKERKRRLNEEQVKVVREAFSKCPQPLFLKLLFEEFVTWPSYKTVADVKLPSTVVDAINNLFQELEEHHGLIFVAHALGYLTAGKSGLTEAEIEDVLSCDDKVLNDVYQYWDPPVEGVVRIPPSVWKRLHQDIGEFITERQAGGKTVIAWYHRQFIETAERRYLGDPETKMARHKVLADMFLGEYSRGKIRPIRLERRNKDFPNADRLVSPQPLMFGESAFNLRKLHELPFHLMRCEMMNGVPEGMVQHIMYNFEWILTKLRAFNFLELVNDFSKFDEESGILLEALYLSGSNLKEDPFCLAGQLLGRMYDLMDNYSNIRQLLGEAKAWVRTTHQSLIIPRGACLIPPGGQLKTSLAGHPSRVEAIACTGKGDVIVTVCKDSNGYPMANVWDEENTELIHTLQVKAGSKASGALSLAISHDDTFVIFGCQFLGMFELTSGECIWKLETGENHAISSLQIHENGALAIGGSGKGSNVCIWDLNLGQLLTKLEHPKIANFAFFEGDAEVLTGCQDGFFRQWSITSKECLLSFQAHKENDMKVVAHARSIQTLVSGDSNGSIRISRYADKPSAPSKVLEGHRKAVTCLLVLSDHLLASGSADFTVRVWNMTEGTAVLNCKGHDGMVTCLWHCPADPNESDSILVSGSKDDFLKVWDLDPKDVRCPLITTLEGHSSWISDVTGTKKRVIYSASNDKSAKMWVYTMETMIKRERHNGHAVVLRFTPDGSTVITSGQEGSVKFSSFYDCHVTRREEGFTSKLVFSRDGKKMIGAFKEEGRLRVWDMNQSTEGGGDVFDLEGHEKGILWLVAGKDSEVVSASQDKMIKVWNVDTKTCRLTLTEHEAPVGLVETVTHKADTFILSADSKGVLKFWKYDTGECLLSAKEHSASIRCLSISGDGQYAVTGANDKQMILWSLAPKTFGQVVKRMPVHVSEVICCAFTHDSTTIVWGTHAGVEQLHVWDFMADDDQLLVGHNHAIMALCISSDDQYLVTASRDCTLKAWHLPTLRMLASFDCQSQIKNIDLVYNSEDRYRLAAENKSGTILILDLLLEKADRSDISTEPVAQLTETNQSRTSEDQNGGKHVKESMGGIHRGIGSNSASSKKSSSSSETKKSKSALCMIY	1693	EP00057_Strongylocentrotus_purpuratus_P006352
EP00057		EP00057_Strongylocentrotus_purpuratus_P006353	Strongylocentrotus purpuratus	Eukaryotes	MVTFDLADMKEERNKLMQEVFPELRRYCQQRQLEFEVVDMRWGVRDSATADHLTSFLCLNEIDRCKRMSQGPYFVGFLGNKYGYRPLKSTIQSQTFQKLLAIISQDDKVNQDDVDLLKTWYAEDTNAVPPVYALLPITAILPDYHNKSEPEREKEARATWWKIYARMRNVFDEFARSPAAMEAYSEEEINSFVMSVTEEEIRHALKENTNLQDTCFFFVRDFQNLVPSKENRGVLADYADIETIKDGSDVQFMRLPQDKLSTLKTEYITRVVPSDSIKKYSIPWTEKGLDPLGCQEHAEYLNEICEVFESRMKGMIDKNLQGRTTAAKDPLRTNMYKELLHHASFCKAKCSTFQGREALIGSIQARLTANLGRPLVIHGVSGSGKTSVMAMVGKHSKELIGRDCVTVLRFLGTSAQTSSIHMTLQSICRQVCFAYGVKQPADEHLEDFSETVQTFNTLIKNLPSKEKPLLLLLDSIDQLASTHNAHMMNWLPKVLHENTYIVASMLEEEHQCLDNIKVTLKDTRCYIPMDAVAQDNGLAIMKSLLKSRGRTLTSEQVNIVTEAFTKCPQPLFLKLLFEEFVTWSSFKKMDEIKLPGSVVEAILSLFQDLEDRHGRLFVAHALGYLTAGKSGLTEAEIEDVLSCDDQVLNDVYQYWDPPDEGVVRIPPSLWKRLRLDIDEFITERQAGGKTVIAWYHRQFIETARKRYLGDSDITEARHQVLADMFRGEYSNGAIKPIRLHGRKKDFPEADRQAAAQPLMFGEDVFNLRKLQELPYHLMKCKTINGLPYGLVKYVMFNFEWILTKLRALNFIELIDDFMKYDEESALLIDALYLSGSNIKEDPFSLAGQLIGRLSDFVDVYLNVGRLLTEAKTWLQTTALPLIVPRGACLIPPGGQLKASLAGHPTRVEAIAFAGSADILVTICKGDDGQPMANVWDETKIELIHTLEIKAEKKASGQLTLALSPDEKHVVFGCQVLGMFELCSGELVCKLETGKNHAITSFRIQDDGCLAISGAEKGTNVYLWGLKSGQLLTSLNHPSGVHFTFFEGNSEILSVCQDGRIRRWSIETKECIDSFEVHRAGDIREATQATSIKTIITGGNDGTIKLSKYPHEEQDSGRTLKGHKKAISCFLVLSDNRLVSGSGESIVYVWDMVTGTAILTFKGHVGMITSLWYGAANPGEADSQEILVTGSKDDCLNVWSLNPDDTGHSLITSLEGHSSWISDVTGSKSQKIYSASNDKSAKVWDYKRKTVIKRERHKEHAFGLVFGPDESTVITSGKEATVKFSRFHDGQVIRRETGFAYTLLVSSDGKKLFGGMVDEGVVRVWDIAQSDDGNSAFDLEGHKKDVLSISEGHDNEIVTGSLDMTVKVWSLATRSCRITSEGHKGSVEVVKVAKQQADTLILSADSKGMLNVWKYGTGKCLLSAKEHRTSIRCLTVSDDGKYAVTGGNDKIALLWSLDPSNGTFGQVVKRLTIHTLEVVCAVFMHDGRRVITGSHSGNKQLHVWNVLGDEAEDHFLNGHTHAIMDMCLSVDDRYLVTASRDCTIKAWHLPSRQLMASFDCKSQIKHIDMVYVSEDRYRIAGENKTGTILLLELFLSRADRSEAGQKRSEVKDGCHSSS	1617	EP00057_Strongylocentrotus_purpuratus_P006353
EP00057		EP00057_Strongylocentrotus_purpuratus_P006384	Strongylocentrotus purpuratus	Eukaryotes	MAAYSKAPPTISFEEFNEDVFPKDKGLPYNVNAGHGGAAAILLHTHQRQSTAQSQLSLVQSGYNSNSFKTKLISTSGVGIPAAKDNGGSAASISSDLQTNHDGDLIMKMRVGRHNVTMFSNQAIFTHGGRFPQRESSPEGILVISLQELGFTSIADANEDTASFLIGCSTSRSDENTPVACCYQVDIRRSGNDWKLDAVPGGKCGSNEMKNNWKFEINQVGGVKIEGPPDSHFVFFCNRNYSGDANDGSPCGKVFFTQTYNGEHATTLVPKIRTHYGRAMFLLCSRSNPETNLVTSVLYFVAPMVNKVGVYTIAKSTDEPSLATPRATASLWLVSKKIGKLVVRLKPDLTGPCRYAFISNAPEDLDGLDKRCLQSDCIATGADAPFRGHLSVDEGFLNVWTDRRVEIKVESGDDAVEVVQESELEEKSGRFIFQKDVSREIKAGKGVKVFRASVALTNKERKGVSVELAGSPCRIRTQKPGVHFAINFGGPSYENEDGVVFDDGRSALASICSDTDGCYYGCHIDPLRNYHQVVGNTGDGLLHTTFIGNRPSQTDSVEFKIPVPEGRFIVTLFTMSSGLNDVTALVNGEDVSTQIQEQLRRQVDSIPGCTAKKVSIPVSASGDSLDISIKRGDGVQLSGLVVQDEDSNGTHSRKDQLELSADQKQEIGDDLVPLGRHIAGYDIKNLAWSGDILRMNKQERVQEQDSTKWQSMYGGDGVEERLVSVGEKGVKEYHLTLEDFFDGGSLDKAPPVQFSLSLRSPALSGATYNITLTLEGSDGSVVQEKCTSGTLDRSDSWSKVKLTVEGYTAGVRNVKIKIEVTGQGVEISAASLRLKCRRPHRTGLKDTLCDVKIVRDTKILASLIRNVVRKYGLPTLTDRSESESSVPIGEPPKLLPATSKSDDAKPNDGVTADHDGTKDLARTNPRKKREIRVFVSSTFLDFAAEREILIKKVFNELKKMCLDRGVFFSYVDLRWGITNDQSNDGQTISICLREIDRCRPYFLCLLGDRFGWSQKEGEVDELLNKSYDYAIENFSHLKWIEEYRFDSSVTQLEVLHSALRDRENASDKTFFYFRQAKTKEELLKEKSHEPEWKIDQQKRFRQTLEESGLPVRHYALADEGTDFIRKDLERCINQEFPLESKLTPLQQEREAHLSFAEVRRRVYIGRAEYFTRINDYFAGDPKLPLTVLGESGSGKSALVANWCGRFEDEHPNDFMFMHFIGSSADSASHLRLLRRLFEELKQHFNLELGIPTSDKSLAQDLPKWLALAGSYGRRVLIVLDALNQLDSGAGGEGDELELKWLPRELPPNVQMLLSTLPGKALDAVKAFNWPVFHVQPLDQAEKGEIIRCYMELYSKSLNAEQTDMIVNAKQTSNALYLRALLDEVRVYGSFYELTAAIKTYLEAQDPGQLFVKVLERLESDFERGEHGRPNLVRDTTCAIWCSSRGMSEQELISFLQVPSRVWSPFYLSLEENLVNRNGIVNFFHDHLRQAVERKYVSIPADKRRGFLKLAEFFEKQDINERYVEELPTLLMEVSDLSRLKAVVMIPKAFQLLMKTSEGKVRLIQAWRMLGGFEQAGQAYLEYVNHSNAFKEVKEKESLLACLTDFFTELGILKIARQLNERLLSTLEDLHARNDVCHVTHHVRYETKRTSRHRDVIENLLELGIVCQKLADYTAAAAYFEDALTRLSHPDSVDQRLQMVKALTGLGQVYGVTSQPFEAHRFFLKAIEVCNQVVPVNHHYVATLNGLTGELYQKQGRATEALQYHILDIVETQRTAGLGKPRVATILNNIGLALMELDPTIEDALPFFVEALAILIDAYGPVHVDVASVRINLAAYFFNAKLYKYSLYQYKRAFEVFKVYLGPLHPKSQEARQGQKELRPFTLVQ	1884	EP00057_Strongylocentrotus_purpuratus_P006384
EP00057		EP00057_Strongylocentrotus_purpuratus_P006380	Strongylocentrotus purpuratus	Eukaryotes	MKPDLTGPCRYAFISNAPEDLDDLEKRCLQNDCIATGADAPLRGHLSVDEGFLNIWTDRRVEIKVESGADAVEVVRESELEEKSGRFIFKKDVSREINKGKGVKVFRASVALQNKERRDVSVELAGSPCRISTQKPGVHFAINFGGPAYENEDGVVFDDGRSAIASICSDSDGCYYGCHIDQLRNYPQVVGNTEDGPLYTTFIGNRPSQTDSVEFKIPVPEGRLIVTLFTMSSGLDDVTVLVNGADVSTQIQEQLHHQVESIPGCTAKKVSLPVIASDNTLDISLKRSGGVQLSGLLVQNEDSNGTHSRKDQLELSADQKQEIGDDLVPLGRHIAGYDLQNLGCSGDILRMNKQKRVPEQDATRWQSRCGGDGVEERLVLIGECGVLDYRVNLEEFFDAGSLDKAPPVQFSTSLRSLAASGATYEITFTLEKSEGSVVQEKCTKGTQEKSDCWSRVKLAFEEYGAGVRSVKIKIEVKGQGVEISAASLRLKCRRPHRTGLRDGLHDVKIVRDTKMLASLIRNVVRKYGLPTLTDRSENEISVPKEEPLKQPPATTKSDGAKPTDDVTADHDRTKDPAQTSPRKKREIRVFVSSTFLDFAAEREILIKKVFNKLKKMCLDRGVFFSYVDLRWGITNDQSNDGKTISICLREIDRCRPFFLCLLGDRFGWSQKEDEVDALLNKTYDYAIENFSLLKWIEEYRFNSSVTQLEVLHSTLRERENASDKTFFYLRKSKTKEELLKEKSHEPEWKIDQQKRFRQTVEESGLPVRHYAVADEGTEFIRKDLERCINQEFPPESKLSPLQREREAHLSFAEARRRVYIGRAEYFTRINDYFAGDPKLPLVVLGESGSGKSALVANWCGRFEDEHPNDFMFMHFIGSSADSASHLRLIRRLFEELKQHFNLELGIPTSDKSLAQDLPKWLALAGSYGRRVLIVLDALNQLDSGAGGEGDELELKWLPRELPPNVQMLLSTLPGKALDAVKAFNWPVFHVQPLDQAEKGEIIRCYMELYSKSLNAEQTDMIVNAKQTSNALYLRALLDEVRVYGSFYELTAAIKTYLQARDPGQLFVKVLERLESDFERGEHGRPNLVRDTTCAIWCSSRGMSEQELISYLQVPSRVWSPFYLSLEENLVNRNGIVNFFHDHLRQAVERKYVSIQADKRRGFLKLAEFFEKHDINERYVEELPTLLMEVSDLSRLKALVMIPKAFQLLMKTSEGKVRLIQAWRMLGGFEQAGQAYLEYVNHSNAFKEVEEKESLLACLTDFFTELGILKIARQLNERLLSTLEDLHARNDVCHVTHHVRYETKRTNRHRDVIENLLELGIVCQKLADYTTAAAYFEDALTRLAHPDSVDQRLQMVKALTGLGQVSGVTSQPFEAHRFVLKAIEVCNQVVPVNHHYVATLNGLTGELYQKQGRATEALQYHILDIVETQRTAGLGKPRVATILNNIGLALMELDPTIEDALPFLVEALAILIDAYGPEHVDVASIRINLAAYFFNAKLYKYSLYQYNRAFEVFKVYLGPLHPKSQEVRQGQKESRPFTLVQ	1540	EP00057_Strongylocentrotus_purpuratus_P006384
EP00057		EP00057_Strongylocentrotus_purpuratus_P008118	Strongylocentrotus purpuratus	Eukaryotes	MSFLSNPLLAGSTSAKSKASGLTATKRKASNGNQAQGSAPSKHPTPGMSLQSSSLLLGSSLLGGNSKFGLGLQSSNLGTKSPLMASTGFNSKPQGSSGSGRSLLAGGSLLSSSSYLSLSSSLSSSTYGSSPAYGSSVLPNKQKTRSLSRSNSNQVDDSKTKKVKSQHHPEQTKVKEDSIIDPTLTTCELPDYDFSRQLPVTRTIVQEYVPSFEKLDMVNTLSTKPGEDILTELKQQFINAVSASLIGGPNFHERADDTRKNINRQATSIVDKDPEFILKVALYTRKELNIRTTANFLLALAAMTPDCRPFLRKYFSTSVALPSDWIDVAELYQTFHDKNINYGSLPSALRKAMIDRFPRFDQYQLAKYNKEKKKKKKPVATTDKPAEEKPPSDSDSDDDEDEDSDTDEEEMERLSFTLKQLIRKLHIKEPVDSVMCLLGKRYPEDMETFYASRLSGTWDTERAGKRMKLPTPETWETQVSLKGNKAAVWEQLIDNKKLPFMAMLRNLRNMIAAGISEKHHKWVLYKLTDRGSVVYSKQFPFRFFSAYEVLTSMEYDLKKADKLKEQLASGIKPPPRKQRGKKEDPIPKWKRAKMDKKLSELPYDISILNRYRKALDSAVKIATSYNVKPIPGKTLLLCHVGKSMERPCTSAKGLGKKRTVTKYNKEKKKKKKPVATTDKPAEEKPPSDSESDDDKDEDSDTDEEEMERLSFTLKQLIRKLHIKEPVDSVMCLLGKRYGWMIQTGKKKDLVTPEIPRALPAPQQTRSELPYDISILNRYRKALDSAVKIATSYNVKPIPGKTLLLCHVGKSMERPCTSAKGLGKKRTVLEVGVLLGLMCKYSCENCDMLIFGGNSHRTVELESGTILDNMASVLGQAQVMMTQEEQGQGLDPTILGEILRDRDEVSQQSNAVPGLSFLQDIMPQEKEGQGLDPTILGEMLRDRVELDNLVILSNSAMQEGKEADMIKGFLTKYRRVVNENLLYVSVDLSGGRCSLSATPSHPNDIYIAGYSDQILRFIAERGDTGQVTHVQNIDKAYNLDDIKIQTGKKKDLVTPEIPRALPAPQQTRRHHTVRVFISSTFRDMHGERDLLTRFVFPELRAKVRTRFVNLYEVDLRWGVSEEQTKHSSSVEVCLQEANRCDLFIGILGDRYGYVPNDYPDLSDNEDFNWLSTHPKSRSITELEMYHKALRHSEGSTKAFFFIRSSEFVKHVPNKLRSQFEDESSQSKEKLASLKETIRTSGCEVFDGYPCHFGGVVEGKPVVVNLEEFGRCVINNVWNHIKQAYPEDGEILDEVAHERAQHDMFLQSQLATFTGRKTQVKQCLEAVKKAETGIIMVTGKQGCGKTALMASVVDTLQSKSSQPIIVHFVGAVPGSSHVSPLLKRLCNELVRRFGLQSQVPQEYKNLVSEFPRFLEEAAGHVDSTNKLVIVIDGISGMDAAHQAHNLDWLPQNIPQNVLFIVSAVMSSPAHAAVVRRQATMVELGPLDLMDKAEVVRRTLAAHHKKLDESPFNNQMKLLVSKREANLPLFLKLACEELRVFGVFEEVSTRLKAMSHTIGTLLQEVLKRLEDDHGLDMINMALALLVSTRDGLYEEDLHYLLSLHQQMKDSKYTYKQVIGTALGPEVMLPQAVMSRLVRGIRSLLAPTGEHSDHRLRVSHGQISQAIIQRYMKGAASELQIRTHALLAGYFTHLSRTKNAVSPWSPHYPHALSEMPYHLVQAGLFGELKNVLSDPFYVQAKCVSGLTASLLEDFQANTSTTSKAILREREKFLTNPLIASLRSFVSRHLHILTLCPGLLWQQAMNEADSSLVRHTVLESAGCREKGIVAWRNKRETADECSMTLTGFTDAVLCVAIAPGDQVFAVGTKNCQLKLFEMDTGKELKSYIGHSDAVTSCCFVGRTRLVSASRDKTLSLWDVDQGFRVNILKGHRGLVSGCISDPKGVNLASCGWDCRVLIWDGRSGKQTTDITEPRPISCLSYHPEGKLLVTGSWDSTLKIWDTFNKKRVAILRGHHSSVRAVTYSPTGRHIASASLDGAVKLWSADTGTQVGSLCGHSQPINHIAFSKNGRELVTVSNDHKTKIWSGNLGKQLATFKGKDESASTQAAFSADGEFVAMGYHSGEVKVIEVASKREVVTCPDRESRVKGIIFKDIETTKPAVVPLKANHAAITSLAYCNGSYVAAITYDNMCVALWKSPMDAKGGKEGIEPTYLLHPKCNGLITCCTFNQYGTRLVLGTRDAMLFMYEINYGKPTSKPILHLDNCHKDWINSCAWSPATDVLATASNDSTIKLWDMKTGKVKCHLKGHQAAVYSVAFSHGCVVSGCLDASVKVWSHRRVEITTLYGHSQKVNKVDIHIPNADPDVPIKDDVDSDHEGEDDAPGAKWSDVMDEEDWKNRHEKKKLEKDSDVNLEDVIIASASDDGTTQLWKPLQSNELTTLIGHSDRVLSVAMATSGQVVTASMDCTVKIWTPQLSPDLVHVGAHDAEVSAVAISTKTNFAVTASRNGSACLWKINGSNKGEGQTMKLLHTWIAAECSINAISFIGKHMTFVLGKNDGFLTLWKIQELKDKPGSYTAVRGKNRFLNVYAFTSMSSPVTCLKYDDAQDILHVGTWSSVITLRGFTSNKIKQNAKSVSDWVLDLALIKEKGVAASLCNGTVAYCKEKSIETLDVSYLSPFFTPWCHSLIVPPPEIGNAKGFLIGDWSDGLMMHVEEDRSVQVIKQIQGGMTSLALSQQHIISASNDGTVKFWNKDLSKQVGQFFCPSPVTSLTTMSRTSNTILCGDQLGNVYLLEWKQ	2788	EP00057_Strongylocentrotus_purpuratus_P008118
EP00057		EP00057_Strongylocentrotus_purpuratus_P008583	Strongylocentrotus purpuratus	Eukaryotes	MTLTKAKEMDSIFTGRLTNIPPLTSKVVKIILSCCKSDTIQERFVLLRDAVPELQRFCQQYGLDFQLVDMHQGPSNTSTNDHEMAGLRIQEIINSHQLSLGPFFVSVIGNKYGDYVLPSRIEGTEFSHIRDCAFEAGKDINVLDEWYVQEGDGVEQVYVLQPISSKLKYYYDSSPENKELNEKDLSKWKKAHDALLEILQQCAEYVHDEGLLNEEQLHKYHMSALENELTSAVYQTDSSAERCVCVYRSFDDLPQNVESQEMHNYVDIRKPNRPKIYKKAQERIKALKDTKIPSMLPEENILKFCIPWTANGVDPANSEEHEQYLKEFCGQFTSKIKELVDKFVVREKANLQMREGSGLTGEVLAHLQVADEYTRSFVSRDSVVNQVERLVKKTQGKNDKMQNAILLHGEPGSGKTVVVSQVIKMMPTWLGDSVIVVPRFLGATTTCRTVRDMLESVCHQVYEVYKPKKSKFGDIPQDLEKLRPYFKNLIEKLPSPTRPLCIVLDFPAEFVEEFQGDNLDWLPVNFPTSTTLIIALTDSPVLKVFRERISDESNLIRVTSLNDRELSEMVRLFLTDNSRLLVPEQVKIVTRAGAKNPLPLFAKLLCRETQFMNPSGNGKDPISTPVDASNILLQHVEDRNGPEVTTIILRYLTAARYGLTESELMDLLSCDDDLLAMVYPHTLPRVLRFPHRVWINIRIDLGPLIAIRYLDNKMLMTWSSSVIHKVARQRYLSSNVESIKAHKYLANLFLQTWLKGKKWEREDRKMEDDEEVDGNRYIAPQPLLYGKTQYNLRRLSELWNHLAYAGDLKMLKSAVVCNFEYLLAKTHASSVYHVLQELATIKCLVLDLEIDLVYAALAKSAEALMADPLQLAAELISRLLPIKGQYPRDLDSLVAQAMEWCDQFTRPLLVPLTSWLPTQHDSLISSVQCGSEIVKMVVSTDNQQIILITNDRTLVCYKLASSEKLWSCKAVHAEDITCITISKDDRIVVTGSADKTLKLWTADGGKLLRTIQKHEGPISCVAVTPDCKRVISGALDGLVRVFNIEDGELVWNLTGSFESLVTVKSNKYSNILIAASADCKVRTWSLRDFSQLNVIEGQGGFINHMTVSGDDMFFLRSYEDSRLNMSCLVTGTFVHPLEGHKGKIVDVCMCPEGLYAGIATSEQVIYVYNVRSQELVQTLTGHSAPIRKVTITPNGHFLVSASADGNVKVWLLPKPKTKESDHTKAHTDKVTCLAVSRDANFAITGSADCCLKLWNMDLCQIIHSFCDHTKPISCVAMADNGSFAVSGSEDATVKVWSTDSGVVVIAFTEHEDSISSVLITSDSKRILSADFSNYMKLWVAATGEVLLSCMGPSAMVILTPDDTYAISGDRNELMKIWTTGSGESVKTVNHVQIITCVTVTRDSQFTITGSEDMSLKIWETKTGKLTQILAGHDDRVTCVATADHNRHVMSGSDDSTLIIWNMSTGEIEKTLTGHTAAVTGCKMTSDGSIAVSCSLDGTVRVWMVQTGTIITSFHIRQPVAGLQMSFDASFIILKLVEGGSTPLLSLHNSPASDIKSQSQVDIDVKEESQTVLPIKPHPPLLHKQTSLQMSQVGRKSTSSAPDANRIKAANNQKGRHQSYSDNSSSNGSTGKMKRNKRSGVCRIV	1644	EP00057_Strongylocentrotus_purpuratus_P008583
EP00057		EP00057_Strongylocentrotus_purpuratus_P002671	Strongylocentrotus purpuratus	Eukaryotes	MTLTKAKEMDSIFTGRLTNIPPLTSKVVKIILSCCKSDTIQERFVLLRDAVPELQRFCQQYGLDFQLVDMHQGPSNTSTNDHEMAGLRIQEIINSHQLSLGPFFVSVIGNKYGDYVLPSRIEGTEFSHIRDCAFEAGKDINVLDEWYVQEGDGVEQVYVLQPISSKLKYYYDSSPENKELNEKDLSKWKKAHDALLEILQQCAEYVHDEGLLNEEQLHKYHMSALENELTSAVYQTDSSAERCVCVYRSFDDLPQNVESQEMHNYVDIRKPNRPKIYKKAQERIKALKDTKIPSMLPEENILKFCIPWTANGVDPANSEEHEQYLKEFCGQFTSKIKELVDKFVVREKANLQMREGSGLTGEVLAHLQVADEYTRSFVSRDSVVNQVERLVKKTQGKNDKMQNAILLHGEPGSGKTVVVSQVIKMMPTWLGDSVIVVPRFLGATTTCRTVRDMLESVCHQVYEVYKPKKSKFGDIPQDLEKLRPYFKNLIEKLPSPTRPLCIVLDFPAEFVEEFQGDNLDWLPVNFPTSTTLIIALTDSPVLKVFRERISDESNLIRVTSLNDRELSEMVRLFLTDNSRLLVPEQVKIVTRAGAKNPLPLFAKLLCRETQFMNPSGNGKDPISTPVDASNILLQHVEDRNGPEVTTIILRYLTAARYGLTESELMDLLSCDDDLLAMVYPHTLPRVLRFPHRVWINIRIDLGPLIAIRYLDNKMLMTWSSSVIHKVARQRYLSSNVESIKAHKYLANLFLQTWLKGKKWEREDRKMEDDEEVDGNRYIAPQPLLYGKTQYNLRRLSELWNHLAYAGDLKMLKSAVVCNFEYLLAKTHASSVYHVLQELATIKCLVLDLEIDLVYAALAKSAEALMADPLQLAAELISRLLPIKGQYPRDLDSLVAQAMEWCDQFTRPLLVPLTSWLPTQHDSLISSVQCGSEIVKMVVSTDNQQIILITNDRTLVCYKLASSEKLWSCKAVHAEDITCITISKDDRIVVTGSADKTLKLWTADGGKLLRTIQKHEGPISCVAVTPDCKRVISGALDGLVRVFNIEDGELVWNLTGSFESLVTVKSNKYSNILIAASADCKVRTWSLRDFSQLNVIEGQGGFINHMTVSGDDMFFLRSYEDSRLNMSCLVTGTFVHPLEGHKGKIVDVCMCPEGLYAGIATSEQVIYVYNVRSQELVQTLTGHSAPIRKVTITPNGHFLVSASADGNVKVWLLPKPKTKESDHTKAHTDKVTCLAVSRDANFAITGSADCCLKLWNMDLCQIIHSFCDHTKPISCVAMADNGSFAVSGSEDATVKVWSTDSGVVVIAFTEHEDSISSVLITSDSKRILSADFSNYMKLWVAATGEVLLSCMGPSAMVILTPDDTYAISGDRNELMKIWTTGSGESVKTVNHVQIITCVTVTRDSQFTITGSEDMSLKIWETKTGKLTQILAGHDDRVTCVATADHNRHVMSGSDDSTLIIWNMSTGEIEKTLTGHTAAVTGCKMTSDGSIAVSCSLDGTVRVWMVQTGTIITSFHIRQPVAGLQMSFDASFIILKLVEGGSTPLLSLHNSPASDIKSQSQVDIDVKEESQTVLPIKPHPPLLHKQTSLQMSQVGRKSTSSAPDANRIKAANNQKGRHQSYSDNSSSNGSTGKMKRNKRSGVCRIV	1644	EP00057_Strongylocentrotus_purpuratus_P008583
EP00057		EP00057_Strongylocentrotus_purpuratus_P012719	Strongylocentrotus purpuratus	Eukaryotes	MRVKAEAPITKEKYVARVFFSSPFGGLEEERELLTKQYWPALAHLCQKSGYEFVPVDMRWGITSELSSEAATITICLRELDRSDMIVGFFGQRYGWHGAKDEFLQKTFDHALPHYPWLKSYRDRAVTELEFLHGHLDNPGQRPACFFFRDKAYDDAKLADCIASGDERGQRKFKATSDGPHAAEFLDDLKQRVKKTEDKCLAVDMSYPTPEVGARLMFETVHAHLKKLLGQTEAESSEMEKEHAQHETFLITRRGMGGKLVGREAYLEEIDRRALDGGGGGGGGGGGGGGGKDAGKSLLLLGDAGSGKSCVLANWIERHRESSPDDILAVHFVGCTSSSTRELDLLKHLCYQIEEDLITLRPDYHVGDEKPKEGSEDVRGMRKLLQKLVSDASSFNIRVIIIIDALNKMDAGGRTMKELYWLPKMAPSKVLFLLSTSNSDARNIKELLDERHFDSLEVRQLTPDLRTKVTKGMLMVRGKELSPKQMEKVIGNAETGNPLYLFILLQELCSFGSFFELDEYIDTLLTSTSTVDLFVKFLERLERDYNPEGKHLVKEVMCCLLLGHRGLSENELKAMVKPTNQEWSALYFAMDDFLLEAEGLYRLAYSELAEAVERHFCPSPVSKEPYRQIIINHFMATFKDLDQRFDTPVPHRVADELPWQLEKSGQQSELVECLSAMNMFSALSKGQAKYDLMSYWTTTKLSGDAIVERLLSAVDDQVALLYLQNEGVGGGGDRATPPAQQLIPLLVSLTDFLSDAGFISSMEPMLLRAMNMHKSQYTEADIENSIDALNSYCELQTKLGCHYASAEKLEQASQIHFEHLALREKHVDRVDRGKSYIAVILNNLGYVCQVQHNYKEAEDYYRRTLQLHREVLGNNNDLVASTVNNVGMMLYRQGEFAEAGKCLEESLKIYEEVYLGELPPDVGGTLLNLAMCTARQADKGLEDVEPLYKRALEIRINAVGKNHPTIAQTYMSYGSYLQRVDQVERALAMTKDALEISEIASGPEHQDTLLTLENIAMAYVNLKTPEEAHPYYKRAGEVLHKQGRMEFSHPYLNSCMITFYLSNDREGDAHDTLIRIIGTSFASDRDYAALDYLDSQLAEKPIRPHEHSIDCGLEKYPTSTMLLGRKLAQLAPLGKADEMIAVLEKGDFDVGNYNGAYAEFVGKDQRENGLKILERAVEKFPEDVIIRENLAKGYFGYKRHAEAADILDQALRLDEENLDLVMLRVRVLAMDNQLKEAQDLIHVGLTITEKKGAVEAEAQLGSFLGMINEALASIQE	1276	EP00057_Strongylocentrotus_purpuratus_P012719
EP00057		EP00057_Strongylocentrotus_purpuratus_P015686	Strongylocentrotus purpuratus	Eukaryotes	MADEEEELKIKQSIYSGSTLIPELPPKVVRLFVSSTFVDAEAERNVLLNEVYPTVWWWCKNHDLDFQLVDMRWGVRDEASTDHTTTQICLREIQKCQNVSMGPNFLFILGQRYGYRPIPATIPASMYGILHEHVTDADDIKLLSSWYLRDDNTVPPVYVLQPIMENVRKQWSAISEQLIDILRKAASSAENAGLITPAEKHTFFMSVTEQEVREALDSKNPDDHCVGVLRTITDLEQNLRQANASKFCDLDSNNKVQEDGKALLEDLKEKYATKCLKEQNIHQFNVKWSSKGIDPSRSEHRTYLDQFSNAVTNSTINLIKRAETKYTHYALSKDDLFLEVCHHAEFCHSKCINFHGCEDIIHAIFAKIKDEEFRKPIAIHGPSGSGKTSIMAMVQENAQKHLGRPCVVVSRFLGTTSQSSTIINVILSIAQQICAAFQIHDNSELIERRPKELFPYFHSLLEKVSSTSDRHLIIMLDSLDQLESAHSAHRCLWLPRNLPPKVSVVVSTLPDMYGILPKLRQLLGNEECFLSVEALSEGTGDEIMHTWMHSTGRAVTEEQKNILKKAFLKCPQPLFLKLLFEEARRWKSYTEVREEDLAVTVRAAIWKLFERLERQFGYKLVSHALGYITAARSGLSHAELEDILSIDDEVLDEIYQYWSPVDPTTVRIPSLLWTRLKYELEEYLVERQADGRVVMVLYHRQFKEAALARYMNDPKIARQHYQVLADFFEARWSDKPKTLVLTQRKETLQAYRKVASQPLRFDKEFNQRKISELPYSLLFAEDIPRFIENTFGNYEFILTSMLANSTQYLIEELSWALTYPDILGPEMCTQLGLLQDTLRLAKPTLEFKNNTQPVAIELLGRLSYFEEQYPDVIGRVIAGCKTWCQDTNRLLLIPQMSFFPTPGGPMRTTLIGHLGNICDLSISNDGSYLATSDTEGAVYIWELGLDELLFFMRDPQDGNPVTHVTFSHDNRLFVGYIKESGVIQVWNMQSGDPASRIVTVNETADLDKRGDDHQACIIVPKSSETVVFGTAKEVKIYHIQSGALQRTINVTSGEIKGLCLSSNDQYLHIITQNGHFITHSMTTFDLLYDLCPHEGQVNCFTNTESGSVGMGYADGTFCLIQPDENKNSKGTVALTENVSEQKSIACVCIKEDLNLLIVAADKNIYVWDYVKKCLQSTLQGHEECVESIEVATDGSLLVSGGYDDIIIVWDLISGTEVRVLDGQQSDISLLRRHKNQLASASFSTPYIKLWDISPQYLSQHHHKFVDKKDMAAITKDLRYVVHQQFPEKPLISIWESDAKKSVHVKTGEDESSRITCFTVTDTARTAIVGCSDGRVVIADLGLKKVLNVLPGDKNAVAAIAVRQDERYIAVAYANNTVCVINIQSLKTQRQFNLDVKGNISNLCLTLMDILVVASDAGLVYVKLSSSSDLVKLEGNQSPINCLGVSPDEHHVACGMEGANALVWDLQMTRVDLQIRAKSVQHLCFTKDNEYLATTSNDKKVFLWRRSNGNQLLEIYIYSNMSCLAAIEGALIGTTQIGQVVAMEIKDRKKQALKRQKSMTCAVL	1563	EP00057_Strongylocentrotus_purpuratus_P015686
EP00057		EP00057_Strongylocentrotus_purpuratus_P018848	Strongylocentrotus purpuratus	Eukaryotes	MGCGSSRSYPYEVSQQWESVEKTIESRGRQNRVTIRRSGWKTVRVFVSSTFRDFHSERDVLVKEVFPDLREWCEKRRLHLVECDLRWGVPKDTTTEETLRTCLSEIDRCYQENIMPFFLNMTSERCGWIPGLEEVPSSVVSDYRWIHGLSITEMEIMHGAYRKENPNSLFALRDDSFIDQIPQNYREEFVDSNPIATHKLKMLKEMLQTRFGMDKVFKYSCSYNGIDIDSGKVELDGLDDFKVKVFDFFKKAVAEQYPLDESRQLDPYEQDKEAHESFMKSRSSILLGRKDILEKIESYILDKEKCSALILLGGPGSGKSSLLARVADVACLRAAKGEIPSGQGPWNIFYHFVGAIPGSTNPEKMIKRLLRELKVCNDSNMPKDYESACQIASSALSNPNTKPTIIVIDALNQLDEDRTASTLRWLPSKLAPQVRCVFSMINETPPHRMLRERKIKPVELPVTPLDMESRREIVSEILGQFNKRLDEEQMVSLLSKEASQNPLWLSIACEELRVYGVFAKVTDKINTLADGLLELLAQVLERFEDESGGSLMVATLCLLECSSSGLLEAELLAILGDEDNLMPSDDGENNKEKGASEKREKSNKLQPLPAVKWARVYRALRPFLRPFGDSGEGRLDFYHRSLSKAIRKKYFNARLAGEGEGGEEEEEGAAMNETLVRWWNTKLADYFENVSNLERKVEEYPYQLIKLGNEKRLTECICDWDMIEGLYNEDYSSQLLSYWRKMDEKYDTMASKYTEMSAAMSIDDPKKTADKLSCLAHTLTQAGQYKAAQGIINKVLEIETEQLDSEPERLVELYDLCGELFDEIAKLHDFITREQISDLRPAIDYCRKAVAIRETLEGPSHKFRLANTLMRLAFGLNTWMECGGDNTLSPAEAYEESKKHIETSIQMFKEIGDLGKEAEASMTKAILFERGSEEQKEWYQIALEQCQQAFGENCKLMTRIVSNTGIYYEDIQDYHTAYDYFVKWHQLCIEVFGEGHPRTISSTSCLNEPRYVQIANTKAVTDQLQDTNIEDEHHQEGDDDDDDEY	1045	EP00057_Strongylocentrotus_purpuratus_P018848
EP00057		EP00057_Strongylocentrotus_purpuratus_P000918	Strongylocentrotus purpuratus	Eukaryotes	MGCGSSRSYPYEVSQQWESVEKTIESRGRQNRVTIRRSGWKTVRVFVSSTFRDFHSERDVLVKEVFPDLREWCEKRRLHLVECDLRWGVPKDTTTEETLRTCLSEIDRCYQENIMPFFLNMTSERCGWIPGLEEVPSSVVSDYRWIHGLSITEMEIMHGAYRKENPNSLFALRDDSFIDQIPQNYREEFVDSNPIATHKLKMLKEMLQTRFGMDKVFKYSCSYNGIDIDSGKVELDGLDDFKVKVFDFFKKAVAEQYPLDESRQLDPYEQDKEAHESFMKSRSSILLGRKDILEKIESYILDKEKCSALILLGGPGSGKSSLLARVADVACLRAAKGEIPSGQGPWNIFYHFVGAIPGSTNPEKMIKRLLRELKVCNDSNMPKDYESACQIASSALSNPNTKPTIIVIDALNQLDEDRTASTLRWLPSKLAPQVRCVFSMINETPPHRMLRERKIKPVELPVTPLDMESRREIVSEMLGQFNKRLDEEQMVSLLSKEASQNPLWLSIACEELRVYGVFAKVTDKINTLADGLLELLAQVLERFEDESGGSLMVATLCLLECSSSGLLEAELLAILGDEDNLMPSDDGENNKEKGASEKREKSNKLQPLPAVKWARVYRALRPFLRPFGDSGEGRLDFYHRSLSKAIRKKYFNARLAGEGEGYEEEEEGQAAMNETLVRWWNTKLADYFENVSNLERKVEEYPYQLIKLGDKKRLTECICDWDMIEGLYNEDYSSQLLSYWRKMDEKYDTMASKYTEMSAAMSIDDPKKTADKLSCLAHTLTQAGQYKAAQGIINKVLEIETEQLDSEPERLVELYDLCGELFDEIAKLHDFITREQISDLRPAIDYCRKAVAIRETLEGPSHKFRLANTLMRLAFGLNTWMECGGDNTLSPAEAYDESKKRIETSIQMFKEIGDLGKEAEASMTKAILFERGSEEQKEWYQIALEQCQQAFGENCKLMTRIVSNTGIYYEDIQDYHTAYDYFVKWHQLCVEVFGEGHPRTISSTSCLNEPRYVQIANAKSVTDQLHDTNIEDEHHHEGDDDDDDEY	1046	EP00057_Strongylocentrotus_purpuratus_P018848
EP00057		EP00057_Strongylocentrotus_purpuratus_P023174	Strongylocentrotus purpuratus	Eukaryotes	MSAFGGILQQYSVNLASKTGSVVGCTVPLEVSPRDSMGDPRPSNRLRGPDGHVRFYSESAVEFYRRNSYSERSSWSYGRKTDQTSSSVESTTDTKTDDQASKFISASYAGPDTNGSTSQRYSRRKALKKMRLNNDRKIISYLRQRFRERPEPWMDNETIDSEGQGDKVYKFKPKTPGRVDIFTKYNEIGGRVSKEGHVLDGLYPGAFSFTPLPKDHPPSPECDESVLVDGAEDKAPETSQEEVHRTVETRASSILEPLTIPGVGASGEQPLFQKGSPAATALSHDRAPSERLELQSITGLSDSLSSMGSRNSSGRSRLSSGMSRDGSVANTLVSSSRSPKPPDLAIKPEKAVGKSKPVSPLVRSPSQLSHLPSISTSRVSSPLALHSGKDLKLPALGADTRCHSTVSLESPKSGHQGPVEDAHSCVSPVPTPYPDHDDGLDSKKSLEYQQIVDRVLKSKVDVHCTWVSNTFRLYVSSTFTDFGAERTVLIAKAYPRLRAFCRERGFEFQVCDLNWGLKDYSTDDHSFASGCLAELQECEKVSKGPFFVTLMGQKMGFQALPDSFPEEDFSSLVSAIEREKAHYVATRRPSAFPAQSIEEQLNSRPITVESKKDGTSTKRSFLSGVNRMMLTMRVFGGMTRRRNSVWREVERLPAEGQEDLEKGPVEKEFEADLNALQTWYKLDENNVPPVYILQPISSQFREILSNDKQKRLRAKNQWLVMYKRLIKTLTKYVPMAIKDTKRAETYLQTVNERELDHAVFSAEPEKSKKVASFVRHIKDLRKNLQDYNSKDFIDLQNLKPEIDFPKFERVEDLRDVKVPQSIGFSNVHEHSIIWHKDGVNPTHVRVHSQYLDGLANEFFDTMKVKLERAMYEDTSLTTAPSYSLYEEVAQHVNFLQDRSRRFYGRKEPLQYIKQYLLGDSRTPLVLCGLDGRGKTSLIAKACQLTNSWLKEQEAATVVRFVGLTAESENIRCLLQGICQQISHTYSLDLTAVPEDFHALINDLEGRITIATTQCPLIIFIDGPDKLSDDYKARSMVWLPSNLPENVKIVVSCTTLEEEKTDSFKALKKQCPDADFYTLPDLTQLEAKYILNYLLEQEGRRITQDQHETVMKAMEEVSSPLYLRLICDQAVGWKSFSEKRETYIATDLRKMISGVLMSLESKHGEPLVRRCLGYLTAARSGLSWTELNDILSCDEHAMTDVARNHSPALRRMPPALWCRLKTDLRKLFRVWKVDGVWVWRWADQQFREAATERYLNQKDKAPSYHSALAEYFMGRWGERKKPFPGNEGGADRFVNPQPLMMTRLKPSDRPYKRGVATKEYNMRKLNELPYHLLHASQLDKLKSEALINYEWTLAKLRAVSLRAIQDDLQSALTVHPDDLEVRLMSSTLHLSTSALLKDPNQLASQLVGRLYNIISNDKPMSIGDPKKYSTVASMLNQAQRSSVPALIPSVSCLAQPGGVLYDLLAGHTEVITAVTVSRLTMGVAATASRDGSVKLWDLKNRKVMKTVEGVGKEISSIRLCKNDSIAVTVESSRIKFNSFSNGSCLLEITQYIDPPVITTASENDNLVVALFTGSNVMRTWDVSGENVQVLVEVDIGGQGIHQDESLSVSFSPFGERVLYAYRSSNTAFVVNAKTGNKIHNLTPPKQSASITALGVSKDYYVVACRYMFQKVSEIHQLELFDIKSGAYLRAIQGCTTDIVNELYVNRLGSHALTVCPNPHTNTTTLAVWNLETEDHKHLAKHAQMSKFGACMDLLYFLTASQTSKSLRIWNISRKVNERDNDAAKSKKTLGVTGLVPMINNPRYVVAKSVKNGPLSVWNVVKGKCAGNAVRIERGLVDSHDVVLIRNHQVVILSDLGMSSVSEKPSQVFQTVFMYDLGTKKYIRKLTGVFIVPSPAHEYRLLDGELLLGLSETRDHFIAWNLESGHIKFRIKTGFKTDRLQVKKEVEELRSRLKRQNTADMMPWERRSESQEERQKRKEMELEKERKRLEDLRKEKENAIQHYLMSQDEKVLVCSYFGHHLCVFNVETQQHMQTVENESSMLQLYVAALSPEGKYLAHVNYDDNDKVSYVTVWNLHKGEVRKRLKRESNVCCIGMNDNASRVLFGNERHQLKVWDIQRGRSTLRRLRTSTQALEFTTSTKIFMIDNGSRAVIVASDITLWDLDHATQLAMFTPDLRISCVEVVMSGQMILLGLQDSSDVVTLRLKGRDIKPPDFLTGEAGGKELFGETTGDTSPEEEEEEEEEEEEDN	2246	EP00057_Strongylocentrotus_purpuratus_P023174
EP00057		EP00057_Strongylocentrotus_purpuratus_P025852	Strongylocentrotus purpuratus	Eukaryotes	MLTSSEADKQGDEAAKDKQVKPEEVIQPMIIVKKKTVKREIRVFVSSTFRDFEEERELIIKKVFRELNRLCLDRGVFFTYVDLRWGITEQQSKGGRTIEICLREIDKCRPYFICMMGDRFGWSQSSKFKDELLDKSYDTVVDAYRQFKWVDEYRFNSSVTQLEVMYGAMRKHKEIKKERIFFYLRKPMVKREDLPPPVETEEDRKNVKGETQWHFDLQTKLRNCVAESGHTKRTYESAVDAASMIKEDLIKCINEDFPPGTNLTALQRESEAHDAFANARRRVYIGRQEYFDYIDNYFAQKPEGPLTIIGESGSGKSALVANWCGRFEERNPGTFLFKHFIGSSAESASHVNLLRRLYGEMKQFYNLEMEIPTSDRNLIIDLPSWLNIASNRSKLMIVLDALNQLDSGAGGSGDEKSLTWLPQTLPNNVQMLLSTLPGETQDVIELSGWPMYKIQGLQENEKLDIITGYMDLYGKTLNKEQTDLITNAKQSSNPLYLKALLDEVRVYGDFFKLTPAIKSYLTAEDPGALFVKVLQRLENDFEKGAVCRPNLVRDTTTAIWCSHRGMSESELLTLLKIPSAVWSPFYLSLEDNLINRNGLLNFFHDHLRQAVERRYLPTDEDKRKKFVELSNFFNAQDIDDRYSDEVPYLLIQAKELTRLKATILNVNVFQFLMKTEDGNFQLIMAWRMLGGFEPVEQAYLDVLSKCEVNWEQDKDKVELIKFMAVFFMQLGLLTGARVLNERLLKEIELRYLAEHSTIVRHHFNYSMKLKCNHPTVIDVLIELGNVCLKQGNFKASEEYLEDALSRLTKVKTPQQKLQLVKAVITMVSVQRRQGDIDFAKKLLMRALGVSKEVVGHDHHYTAALLGMLGEILYDQSRLEEAVACHTFDFNETQREGGPEHPHIAAILNNIGLVQDDMNASGTQKTFSLALGILLEAYGKDHVDVATVRYNLGAQFFGNQMFQRAKYQFEEAYRVFKLFLGEHHTSTRVAKKAVDMVEDL	999	EP00057_Strongylocentrotus_purpuratus_P025852
EP00057		EP00057_Strongylocentrotus_purpuratus_P029534	Strongylocentrotus purpuratus	Eukaryotes	MGCGSSKSLDVPSGPSDYKYMVQKTWDRVQGTVDSKMNGDKRKLVVKRSGWKTVRIFVSSTFKDFHAEREVLVKEVFPDLRTWCEKRRIHLVDCDLRWGVPKDTTSEETLRTCLGEIDRCYQDNIMPFFLNLTSERCGWIPTAQDVPEALSREYRWVHGLSVTEMEILHGAYRIDNPNSLFMIRDTKFLKTLPAEFRDEFVDPNPIAPHKMEVLKQMLKNRLGSRVNWYDVEYAGVDDDGKVELNGLQENFAKIVYDFYHKRIEEQYPLLETNLDPYQSTKEAHESFLKSRGGSVLGRNEILEQIQAYVTSVGDSRALVMSGGAGCGKSSIMARTADVAQTMALNKRIPGGGETGWHVFYHFVGAIPGSTSLELCLKRLLKELKAFNEATMPKNLEACCQLACGVLSNPKTQPIIVIIDALNQAVATLHPCGSGGCACGEAA	442	EP00057_Strongylocentrotus_purpuratus_P029534
EP00057		EP00057_Strongylocentrotus_purpuratus_P033195	Strongylocentrotus purpuratus	Eukaryotes	MGKPGRPKLKRSFSTVKRQFNFRKSIRPFISSTFLDFQDERGHLQRYVFPQLNSVCHSRGTFFAPADLRWGINNEQCSSGNVISLCLEYINRCSPFFICLLGERYGTHRPDDAPLLPSSLEKLPRNMSWLDRNYLIAASKGHEWIMQEAYQYCSVTELEINQAAFLNDNTYCRFYVRDVRHIEDKFLELPEKEREEKLKMYMAEDEETEMRVTALKQKLINKGLKIQFFRTPEELGQKVLDDWMEIINELYPPLDDLLGDVDGEQFREWAAHEAYAETRRRVFVLTPEIQKLFTKMTDHCEEWMDPTTPITAQKVDEWVVVKGKKKKMESLPASKSIVTLIGERGCGKTSLVANWVKQFQASHPDVKVLAHYVGSSALSTDICSFLRRVTFELRGEFGGDSPAESNGDSEELSNFHRICEAFVAAIAMGPCVLVLDAVDELGSTMGMGIHQVKEMKWLPAVLPPHCKIIISSVRSDLTYKSLMNRRDCETLSVPLFESTADKGAVIERHLAMHCKCLDASHLRTIVNCKLSSRPLFLTVLANELRVCGTFDNLPDLLKRYVKAPSFRDLWKSIISRWTKEYGWSTEGRLSASMSSFGQIDPFTGWVAETLRLLACSRHGLSETDILSLLKHMGYKGQSGVTSFDFALFRSAAFDALVERPGGLFGFFHQDLRDAVLNSLLGVIPGLTNDQTSSSGVGFLPQMLNGQMQQCHEHLADYFLHLPSSRRRVEELPYHLDRCGDVSGLNKVVTNPDTFLAMQADTSQNIALKLDLLRYCNRLSKENFSITTSLTKMVSQAVGKEDNPNQVKSASKVSFADDVGEMVMRSATRMDWGLPGFKKKLVKKNDSIGVESVNFSSQLSNPAIDLTGGGGKRAGPSSISFGSRDHPSTFSDFESIGSRNTGEKSTLDGGGEEYIPGADLTMSRATRTDLDSITGGDEAGPPPPPPLPPLSLGALSGLGDGSGRIDSRISDFQSSRSGLESGRSEMSVGGQSRPDHPVEEVIVKEEFTALSSACPGDVSSRGSNFSDQRSRGGSILDESEKAMSDGREESRVGSSIQDGSELSRSLASFAPGEQDMLDDLVNSLGDAFEISSDREENQGEEMIDFDKEVDEESEMEGEVLDENRIRCKSALLAMHVGKFLAEKSAFDQSEEMLMLAYDRIIDMFPLTYKEQLLFVEVQESIGERHLFQLRKDEAQRFFRKALNTLEHIIEEETYDNIKPLLETKGRLLNRIGSMAVHDRRIEEAEEILMEASQCMRQANSVAGIATAQLNLGFLKIKVDDYQSAEACLLEALQTRERWYGSAHPLVAEVLNELAGLLCKYDNEICYDRTKAEAYYRRALKIRQESLGKDHLLVATTLFHLGRLLRNDGSFQSKKEAMELMSRALDIRTTKFGAHHKLTHAIRNTVKGLRKELDRGDYDRAPVKPPDKRTRDNPRSNLSWREQDLLSAGGRSGSPSRRGSSFSGRNSPRSIDRSPSPRPGSRYGGSVRHGSVQYNTENKGGRGDGRGIRRDRAQSCQHLKYNGSSRTGSPQTRSSTNRKAHSAASGTHQTDYRPSSSSSSSSSSSNKEPTLKAKYLYSGHPDTRDDGVSFQEGHTVLGSSEMGDETGSNNGSREKSNQRQVNGRSYSSVSSSTWTRVGPKNSASEMSSTSHRRDIPSAYDSNIQGPNSHIVSLLGEPSGPRSNTVEPLHDAAWYHGKGRYPKDQQDFYPPRRQQQRPNSHKLPLLNPTSQIRK	1731	EP00057_Strongylocentrotus_purpuratus_P033195
EP00058		EP00058_Branchiostoma_floridae_P004819	Branchiostoma floridae	Eukaryotes	MGNAASVSGHVNHTGSARKTSVWSNIRTKLSLHSVSRTIPERYAQGVWQQPRREREPWKTLLANAANNLQEELKGKPSNNRRFLQEFQALLEGNIPDEPPSNNTKEVWVFISSTFTDTKVERNLLMEDVYPFLREYCRLIGCNFNEVDLRWGVRDEATDEHQTVKICLQEILRCRETSIGPFFVGILSHKYGWRPFPPEIPWMTFNKLTEQIQQSNEFAAHLLKKCKTDGKSWTQEYGAMQVAMRGAARLAGLDEDDIDKYHNSVTEGEILKALDLGESDGRLQERCFFFSRTIDGFNTSDQNARFYTDVCSEGNVDNESLQKLTTLKERVKEKMGDKAMLSYHMTWEPGAGLTADNNVRNAQQFCDEFCRQLISSIVKGVVKGHSAENPLYDELVHHAEMCRQRLQTFVGREDYLSKLSLCYNSRKPLPHDYRSLSARFLELLYKTTEQKPLVLFIDSLDQLEGADEGDDLTWLPTALPPNVHLVLSTLTRGETLGILKSMGFGDDSFLQVLPLDAAQSKDMVTSRLAKQGRTLTPGQQEKLLTSHQKGQLTPLYVRIASDMAAKWKSYTPLERCDLASSTTALIKQFFRQLEKTHGKILVSHTLSYITASKSGLSTNELLDVLSCDESVLDDVFQYHMPPVRRLPTLLWTRLRNDLGDYLVENGVEGAVVYRWYHRLFAEVAREMYLSHMADLIHRDLADYFMGRWAHEPKPFLSKDDRLLHLKGRGVYPQDLVLSDGKGDGSETIYNQRKLTELPHHIISAKMWTTAESVMCSIPWMEAKCRTGRVYELTSELSQAAKECPEVSDCHRFILANARILHENPDVLCQQALNEHKSSSVVTAARKHLKGTKAVYWIDRTKDQSPRPELLVLKHPGAVRLCLFSPDNTYLAVASDGGSLNVWKVAVGAPVFSVKATPFAMAFHRQNLWLAVCEAKNIKIFGLGIGGHAEGTVLQNIKLGLQCDYCTVLYVPQTNKECRPKAAAFSPTTTSIAIVGNEVFLWDYNTDTDLKVLHTDKNLGDSKQAHIAFSRDGRRVAAVLAIGTYLWNVPGSSSEPFRKLLTNSLSGWAAFSPHLDFLAMPERNDLSVFSFKTNASGWSKLKGHTEAVSCCSFGSARPQESPPICSGGNDNTVRVWDSSLLTSAPSQNHKAMVCHQTSVTSCGFSTLGDSVISCSADTTYLWDLLSGEPVLNATLRTPQACKEHKVACFSLDDDFACCYCYLGVDVWYLRGSHQGSDTRMGVHRTIPFLNMSHLFVMIGESGLKVCFTTEAKPGVVVFYPILSSDELEDWRSGSSEPGPDTQTLSTTEFDHGENVKITAAAVNRRGDTLGTMQVALDSYNTSRKTNSTFVLSSPVVVLWKVRSQEISQRIELPNGLTAHHNILFSGSKTVIYMLERRQTKKACSTPTKDDMFAVIRMQGNQPSELELQYRDIGYYTTMLEVTDMTGVLKGGHRLAGWHLAGLDSHGVFHSLELGGNKMAFAMTSTHVTSFGLSGDRKSAVMGCDNGQVHLLRKQVF	1515	EP00058_Branchiostoma_floridae_P004819
EP00058		EP00058_Branchiostoma_floridae_P009035	Branchiostoma floridae	Eukaryotes	MEVTAEMRSALMKGRMTALPPDKSNIVRIFMSSTFADMAKERNILLQKAYPELREFCQKQGLDFQVMDMRWGVRDEVVADHMTCALCLMEIDTCKRLSVGPNFVAFLGNRYGYRPIPAKIEAEELDILIKKASELDMDTTVIKEWYLKDDNAVPAVCLLQPITSKFRYYTDMEPANESLRQKDKEGWYQVTAQLENILRTAVKAAHKEGLVTEEQQHKYIKSVTETEINRGIIQSTDANQRAVIFIRNLQNIEKHVGADAVSAYLDLMDREKLNEESQRLLEDLKGKLPSKLKNVHQYEVEWTDKGVNEDVESHASYLERFSDDFVADLKAMIFKSLQSESEQEQNDDWFLTEVISHARFCQAKCESFCGRQEIFDAVYSYMKDTAKVNHQPFVIHGASGSGKSSIMAMLAQNAAQTFGENLVTIIRFLGTSPHSTLIHPVLQSLCLQICEVYGIKSPAERVLNNFAEIVQYLSTLLDKVSEKDRPLLILLDSLDQLSSVDRAYSLTWLPKSLPPNVHIVVSTLPEEFDLLKTLKRTIRSDSSYIQVPTLSEQVGSEILDTWLARIQRCLTDKQREVILSAFSHCRQPLFLKLAFDEARRWKSYTPESELRIAQSARAAINLLYERLEVQHGTIFVSHTMGYIAAARNGIAEHELEDVLSLDDEVLDDVYQYWSPPNKDLVRIPPLIVTRLKYDIMEYLAERQADGKRVLQLFHRQFIECAQERYLAGDNSRARHHILADFFLGTWSNGRRKEITMDVNGKKEYYNADRNVVPQPMKYDDNVFNRRKLNEVTFHLLHAGRMDDIFEHTLGNLNFMHNMIDAFSVKDLIEDYNMVLQVQDDLEIRLLRDALRLIKPTLEFKGGYTNPLAAEFVGRLDWLSDQSRHIESLMSQCRAWCTQLCVRDGEPRLIPQGAIGRSGQLANQSSPQRSCCTRWCDSERDLCVITRGASFPPPAFERDAVNSLSAELIGRLSSYSADFVRISQILSQCLSWCSANSVARGAPSFVPQGSSFPPPGGPLRTTLAHHRAGITSIAMTPDGGYMVTAARDCTIRIYENESDVMELERTLTGHTAAIEVLSAAPNNELLVSGSLDNTLKVWNLETGRLVITMEEDHAHYQHHALLTTTMDSHKVVSPAGKEVNVWDIESGKLQFTLKGHEGAVSCLAVSHDNQFIITGAEDNTIKMWSTETGELKNTFSHHTDHLTCLRVTQDGRIVSGSKDTTLSVIDMENGEVVHRLEGHAHPVYSLTITSDGRYAVSGSDKVVKLWDLSEGKEVHHLQGHYGIVDCVGVTSDNKVIVSGARDEHLNVWDFQSGQLIQTLDGQAAKITAMEVTGYIVVTASTDSYYTKVWDVEQSKMKMSTPRFIDKYGIVGVTSDAGYVVYKREGSENEVNLWNSKDGKDMRTITDKDGSITCLRITHDNNCVVTGDEAGFIKLWNLNTGQFIRQLDQASGGIRCFWITRMDRYLVAVTDSNAISAWDIDSMTLLWTSKPNCEGKITCVTMTDDRKYTAVGTDEKQILVFDNKLDKVSHILVRHQSPLTCLSVSHNQKLLASGSSGETMRVWDLGTGRLVHELYAKSPVFKGIVCLSFSHDDKYLLTGGHDRSLKMWDLETGNMVTAQYVYATITNIVANRDNIVLTTKLGYVIIEDILLPSPRTPEHDESLLGGQPDSDEATQPVIKVRSRMMKKSHFCQIL	1692	EP00058_Branchiostoma_floridae_P009035
EP00058		EP00058_Branchiostoma_floridae_P009028	Branchiostoma floridae	Eukaryotes	MQVTAEMRSALMKGRMTALPPDKSNIVRIFMSSTFSDMAKERNILLQKAYPELREFCQKQGLDFQVMDMRWGVRDEVVADHMTCALCLMEIDTCKRLSVGPNFVAFLGNRYGYRPIPAKIEAEELDILVKKASELDMDTTVIREWYLKDDNAVPAVCLLQPITSKFKYYTDMEPANESLRRKDKEGWYQVTAQLENILRTAVKAAHKEGLVTEEQQHKYIKSVTEIEIKRGIMESPDANQRAAIFMRNLQNIEKHVGADAVSAYLDLMDREKLNEESQRLLEDLKGKLPSKLKNVHQYEVEWTDKGVNEDVESHASYLEQFSDDFVDDLKTMILKSLQRQSESEQEQNDDWFLTEVISHARFCQAKCESFCGRQEIFDAVYTFMKDTAKVNHQPFVIHGASGSGKSSIMAMLAQNAAQTFGENLVTIIRFLGTSPHSTLIHPVLQSLCLQICEVYGIGSPTERVLNNFAEIVQYLSELLDKVSEKDRPLLILLDSLDQLSSVDRAYSLTWLSKSLPPNVHIVVSTLPEEFDLLKTLKRTIRSDNSYIQVPTLSEQVGSEILDTWLARIQRCLTDKQREVILSAFSHCRQPLFLKVAFDEARRWKSYTPESELRIAQSARAAIKLLYERLEVQHGTIFVSHTMGYIAAARKGISEHELEDVLSLDDEVLDDVYQYWSPPNKDLVRIPPLIVTRLKYDIMEYLAERQADGKRVLQLFHRQFIECAQERYLAGDNSRARHQILADFFLGTWSNGRRKEITMDVNGKQEYYNADRNVVPQPMKYDDNVFNRRKLNEVTFHLLHAGRMDDIFEHTLGNLDFMNTKIDAFSVKDLIEDYNMVLQVQDNLEIRLLRDALRLIKPTLEFKGGPLWTTLAHHRAGITSIAMTPDGGYMVTAARDCTIRIYENESDVMELERTLTGHTASVEVLAAAPNNELLVSGSLDNTLKVWNLETGRLVITMEEDHAHYQHHALLTTTMDSRKVVSPAGKLVNVWDIESGQLQFTLTGHEGAVSCLAVSHDNQYIITGAEDNTIKMWSTETGELKNTFSHHTDHLTCLRVTQDGRIVSGSKDTTLSVIDMENGEVVHRLEGHSHPVYSLTITSDGRYAVSGSDKVVKLWDLSEGKEVHHLQGHYGIVDCVGVTSDNKVIVSGARDEHLNVWDFQSGQLIQTLDGQAAKITAMEVTGYIVVTASTDSYYTKVWDVEQRKMKMSTPRFIDKYAGIVGVTSDAGYVVYKREGSENEVNVWNSKDGKDIRTITDKDGSITCLRITHDNNCVVTGDEAGYIKLWNLNTGQFIRQLDQAPGGIRCFWITRMDRYLVAVTDSNAVSAWDIDSMTLLWTRKPNCEGKITCVTMTDDRKYTAIGTDRKEIAVLNSELDKIEYLLVGHQSPLTCLSVSHNQKLLASGSSGETMRVWDLGTGRLVHELYAKSPVFKGIVCLSFSHDDKYLLTGGHDRSLKMWDLDTGKLLTAQYVYATITNIVACRDNIVLTTKLGYVIVEDILLPATRPLQEEGGAGPPEKHRSVDTSRKQKKTEKSCFRCRIL	1538	EP00058_Branchiostoma_floridae_P009035
EP00058		EP00058_Branchiostoma_floridae_P011084	Branchiostoma floridae	Eukaryotes	MESLTKVNPLLSQSTKYPNPLLGSGFALAQSKPKSSPQLQNDLTTNKLLLGSSKTHTKKSKPVRMESNVELSGKEKIMLIKTPSLQNPALVQSKPLIGTTVNNLLTSGLKHGFQTSHNPLLHTGKLLQVSQSSIVHNHQVLSQGSLQLSTKSAILSQPKESLIKIQAERQPLSGHLQMREHKKAEKPTKKEATIADKGKPLKKKHRTAKTYKHNPDVKVTHGERKVMLEAEAMKPEYDIRLDVAMETIEQPAFLPPELDSSICQQMPTTNLPALKQTLINAVSGSLIQSPNLRDEHDSTRARLSSLAEQLLNFDPEFVLKELNIRVTANFLLALSANIPACRPFLKKYFSTSVRLPSDWIEVAEIYQTFHDSSLNFGSLPVALRKVMAAKFPDFDQYQLAKYNKDKKTQKKKDDKKEDKEQPKVAQQISMESEGGENEEELVRLTFTLKQLIRKLHITQPVEHVMALIGKKYPEDLESFYQSRLPGTWDPDQAGKRMKLPTPETWETQVSLRGNKAEVWEELIDHKKLPFMAMLRNLRNMLTAGISSKHHSWVLRKLTDEGAVINSRQFPFRFFSAGLKYDLPLLNRYRTALDTAVKIATCYNVAPIKGTTVIAMAMNNEMEMACTAARGLGKPRTLTEVGLLLGLMCKHACEESSMHLVSAGQHRAVSLETGSILENVERLKGLTQLMSQRSSTGIPIEFLTDMLKKRVQLDNLLVLWNGKYNNASLNVKLNNFLEKYRRYVNPNLLFVTVDLSGRSCGIVDQETHPNDIHIAGYSDQILRFIAERGSGAQLTHVENIDQAYNLKPVPIAAISRSTAATEELQSTADLSVARPLTVPKWRTARVFISSTFRDMHGERDLLTRFVFPELRARAAERFVHIHEVDLRWGITEEESRSEKSIEICLSEVSRCQFFLGILGERYGWVPDNYVAPDTPEFDWLKTYPAGRSMTELEIYHAALSDPTTAQGRAFFYFRDNSFQSKVGGKHRESFLAESSSAEEKMAKLKNRIRRSGLEVHDGYSCSWGGVVDDGKAMVSGLEEFGLRVLNNLWNAVVREFPLDESTDDSTDETSLHQAFCLEEAGRFVGRDKLLKQCAAEISLCKNGTLVLVGKSGSGKTSLVARLVEQYVESDSCSSPECVLLHFVGAAPGSTDMAATLTRLCQEMKKRFLLACEIPGSYKNLMNQFEDILKAAGKVPDTPVVIFMDGLDQMDDTHQAKSMEWLPRNMPPNVRFVFTVTEDQDVYRSLSRRDATFINIGSLDGRDKADMVRQSLAKHRKALDESPFNNQVSQRLRNMAQTVTKLLQEILQRLETDHGRDLVSMAMSLLVSVRSGVSEEDLLGMLSLSRELGEQRYSVDDVTNVMMSPDRQLPQAIFARLVRGLQTFLQPTVQQSGSRLLCLAHSEFLRAVTQRYIKPGGTEFQSRLHCLISGYLLTCGDPGRDGSWTGTHTMATSELPYHLASAGAFKQLEEVLTNLNFVKTKCMMGMAAHLMEDYQAQGCPSLSRINARMQTKFLADPRVQQFSSFVSRNLHILSTYPALTLQQAANEPATSAPAQVVASLLDNKPGTGFHMVRQLNRSEVSNPCYRILDSFGDAVTCVAVSPDGKVFVCGTEDCVVYLYELATGKQLKSFVGHANKITDCCFVGTDKICSTSADGTLCIWDVSGGYRISSLTNHKRRTNSCCSDPRGKFVVSASWDCTILIWKVDSNDKKYTTQFRDKRPINCVAFHPEDDKIVTGCWDSTLKVYDTLNKKRIAIIRGHNSSVRDVAYSRNGRHLASAALSGEVKLWSAETGTAVGDLTGHCGQINRLTFSPAGHHLITVGNDHKVKVWAGNLGKQVDCFGHKDLSFALSVAIGPSGEDVVVGYHDSIVRLVAMDTGLEKWAVIPHNAPVRCVTWIDDNSLITGSDDSYLSVLSAADGSKVMSLVGHTGSVTDVAYTKLESLAVSASSDFTAIVWRIPTVQTIKKSAMPYEVKPRCVLRGHGGPVTCCAFSGDSRSVVTGSRDKTLRLWDIKSGPDPQPTRVISECHQDWITSCAWSETGDYVVTASNDFTLKLWDMTSGKEKVKFVGHTSAINSVATSHGCVVSACYDGTVKVWSHKGDEITTLYGHDLRVNACDLRVTVEEEETPEDEPDISDWSVAVETEEWEEEHRKRKVGAKKKEESKVTQVTMVTAGDDGTVRIWKPLEGNEIRTLTGHSDRVLGVAMATNKHIVSSSLDGTVRLWNPDLKQAGEDGFSHDAEVTGVVFLPADSYVVTCSRDGTIALWELDLEKGSQFNSKICSIQGHAGRPVTAACFVKGVTFATASDDGSVKVWVVMQQKDKTFLKAKRTLTPPQPSPILSLASNGHVIVAGGWDGVSHTWDSGGTYAYYSSGGVCKKAEDWVIGCGFSQSDPKMFAVTCANEVITTGLQTPVGPATRTYTVNHEVTDDNGSTQPDQPKISCAVALNNLQSLADIGCRGNKGVILGDDIGNLAVYELVQPKKKDTTFAGKVKVKDSTQVYSKKMHAGKITEVLLGDDVIFTASHDQTLKVWRRRDLKQVGQFHCQSPVTSLSRPPIPGCNKLVCGDQLGKVYFLEWRP	2574	EP00058_Branchiostoma_floridae_P011084
EP00058		EP00058_Branchiostoma_floridae_P015821	Branchiostoma floridae	Eukaryotes	MGCGTSHGPGPPPHLTPRENKLQETPIRNGKTDHDTQIDVQKEHPDDKPKPMTEISPHVKAAEEGLKAEVTSSERHNIHAVNDFSTGDDLPDLTEIKRPADIACIRSKNNAKWPIRCFCSLDFNVNAGYGGCASLLLLSCSYNNKDNSTSEVIFLRSGFDCNHVEAKSLVKSHGGHFGAENGIKTHEDGGLLVDCLFGTNFACLLSNDSRWGHGGVGVVLDGPEEQGETAKLRLNVNGGNGGGTSILMCNGVVPGVDTAKVVSCMYVISSGYNENTFRTKKLFDHGEDLWKFSVDGEGILQAAGPMSSRYALFHNRDTFVPTPGQDRAAKVRHTQAYRGDSQTVLLSECRDCGAAMVLCSSSSGTETATTSSLYVLTIITQGDQSVEAAFVAGSSGKGAPESADQWKFTLTNGTLVVEGPPLPCRYAILSNLAEDEPDSKGRCHQDGCLATNDSSPVGGVVSVDGNGIRGWVTAPSDVIIKVNERTVAMVKDTDLVSVAAGRMAFMRRWAEGEITAGLRLVRVFAIRNDQNGQKRLLELEGSPCQHVVQPKGVLFALNTAGPSYQALDSIVYLSEHRLYHNYETGPQSKTLGVIKHTSAMPQLLCGTYDGFIYGTARNHSAQTEDENRITYNVPDLPNGNHTLTLHYVGGGGHIVINGQKRVNFKPAQLEASPGYTAHTFSTPVAVSGGSLEFTAYPSFLCGFSICDASYVKPEQSQEDVKREHHERAKLGLEATPLPDSLEKKKMQIAGWSANLLENASGQVRQENYRSQYYMYGGLAKYMEFADLQVHILSMGNMSHWNIGGDWNVIEGGHGTEKCFVTSHMRCSKYQEVDLTKTFSEEHLDSAPEIQVSEWYTQGVCGGGYYTLEVTLMTYDGEVIKRYNSGQRGNLYSGQWHEEKATFIDYGTGVRLVGVQSSGKDDKHWGGHYGARMSNAFVRVRREATAAEDDAFADVIPESVTEEERTQHAAVRDKVVQKVLTENAELWAQDSSEDSVENDKEENTTTRARRSEKPKQREIRVFVSSTFKDFKGEREYLIKKTFRELNRLCAERSVFFTYVDLRWGITKEQSDDGRTISICLKEVDRCRPYFICMMGERFGWSQKKDEPDKLLNASFDYAIKHNDDLKWIDDYRFDTSVTQVFLSESDWHYEHQYKLRNAVLDAGMNVRNYKETEDACTLIMEDLQKCVDEDFPLGTELTPMQREREHHMAFAEARRRVYIGRQEYFDKIDAFMAGDNSTPLVLVGESGSGKSALVANWVSKYEQTHPDHFVFVHFIGSSAESSNHVTLLRRLMEELKAFFNLTMTVPTSDTILVRSLPMWLRMAGMMGRVLIVMDALNQLDSGTALVGEGDEHDLLWVPKETPPGVSMLLSTLPGRAMEAASASGWETFGVQPLQPEEKSAIIKGYLEDMYTKTLSEEQKQLILDAPQTNNPLYLKALLDEMRLYGEFETVTTRIKHYLEAENPGVLFGKILERLENDFETGVNTRKDLVRLSTSAIWCSHRGLSEEEMVTLLDVPSVVWSPFYLSLDDNLINRNGILNFFHDHLRQAVEARYLPSVEDKRIKYLELADYFATREVDDRVARYFVLLSMVDELPFLLSKAGEMDRLRATITNLRIFQRMMKSVEGTFNLMKYWQQVGGYERAEADYLKALSEEPQGTSDQEKEDRVALLRSMAAFFVKAGLLKSARSLYEELLELLESRYLDTNGAVVYHPRNFSFQHKCKHIDVLDILHSLGNVCERQMELKRAEEFYTDALDRQTRLDTPKEKLYLVKGLLGLASVKSLKEDQKEAKKLLLRAKEVATSVLGPHHHYVASIVGQIGQVCYKQGRVDEALGFYLQELSKVRAIHGASHPRTAGVLNSIALVYDDKNDERAGEIYETALATMAQAYGNNHVDVAIIRYNLGAFYFATSHYARSKYQFEQAASVFESFLGPDHPDTAQAKEAMDTAAAFVKE	1949	EP00058_Branchiostoma_floridae_P015821
EP00058		EP00058_Branchiostoma_floridae_P016210	Branchiostoma floridae	Eukaryotes	MPPPLVRSISNVKRQFSYRQPIKPFVSSTFVDFQEERDYLVKRVFPTLDTICRERGTNFTPIDLRWGINNNQANSGQVIKLCLDYINRCTPFFICLLGDRYGSHRPETADPLPKTLEGLPGDASWMDKNFVVAAQGGHGWVLQEAHQTCSITELEIIQASSLNDNEHCYFYFRDSTKLDERLADLPKDKQEEKLQEYAPESEYAEIRVRDLKERLINKGLPVRYFSTVEELGRMLLEDWTRVIDSLYPPVDDFLDVGGESFRQWAAHESFAETRRRIFVSTPEVERLNNQLDEHALSGASQPSADDFLTRTRCPDNSFRSRLPSEPGYKSIMMLVGERGCGKTAMVANWVKNFASSTADIVVVSHYVGASAESTDVGSFLRRCTQELRNEFAGAHSDMASTTQDLSDFHRTCEAFLAALTLGPSVLVLDGIDELNSTYGMTTQQVKEFTWLPYPLPPQCRIIVTTTRSDLTYKALVNRPDVTDLTVPLLADSPSKSSVIEEHLAEHCKCLESTQLQRIVECKLSNRPLFLFVLANELCVIGQQQRLDAQLEVYLEATSIRDLWVSIIQRWAKDYGWLNRKEQTIEKGSRGWVADALRLIAVSRNGLQESEILGALELMGYRDDYKVASFDWALFRSCAQDALFERPGGLLNFFHQDIREAVECSLLGTVTSTASKSSFSFPSMHEHVRNKYHAVLAEFFSRQPHSDRRVDELPWHLEMSGEVGRLCKVLSEPGMFLAMWGDTKQSSTLRLDLVRYWKFLTQAGYDPGEVYGRMVRKITGDNESTADADGRLSRTVSVVISEPPVWQDPSDSDIDPRSLSPTGKLHSCLTTIKEGSDQASVSNASESSMGAVMSIATSFGSLAGGRSDDDGFDPTPEERAMDIESTFLTESRVAHLDMEEEREDIKEMSQYEVATLACHAGQFLNEIGKFQNAEEMLHKAHDQLKNEDCPSLAEQQLLCKVEENIGNLYLFQLKTQEAEDWYGKALGTINSIQEEDAEHMAKMIETKGRLLDQLGNMKTYASCFGESDQLLQEAREHMESACSIPGLASVQHHMGVLKMRRHQYHLAEECLREALTTRERWYGTFHPMVADVLNDLAGLLADRNNKKGFNRREAESLYRRALRIREQCLGSNHLLVATTLFHLGKLLKVDGAQHVKREAVKCLQQSLDIRTKLLGPEHPITRAVRNSLRDVESQISTGLYDFSTKKQPDARSRDRPYSSMSWHEQDIVQFEQKQQGKKNRRQDQYGGSRRPSSIPSGIWRAQSAMSCPNGRDTAMSRTTREIPRVHSAGSERIRADAPPPQHFHREEAPWREFQKAHHTNHIGKTV	1325	EP00058_Branchiostoma_floridae_P016210
EP00058		EP00058_Branchiostoma_floridae_P020286	Branchiostoma floridae	Eukaryotes	MGCGASTNYQYEVNLTWEQVSRTVDTPRPKDDKLVLRHSNWKTVRIFVSSTFKDFHSERDVLVKEVFADLRHWCEKRRLHLVECDLRWGIPKDTTTEFTLRTCLEEIDRCYEDNIMPFFLNMTSERCGWIPGVQEVPPQFAAEYRWIHGLSVTEMEIMHGAYRKGNPNSLFMIRDGSFLESVPEKHHKDFIDITPEAPFKLKMLKKMLQDRFDPGQVCQYQCEVAGVNSEGRVQLKGLENFSQKVFEFFTQRVGEQYPLEEVQTDPYRQQEEAHEAYMKNKGDLVLGRDSILQEIQLYITELGVDYPMLLVGEAGSGKSAIMARVADVATTKALNKEIPGGGDTGWHVFYHFVGAIPGSTDLETILKRLLRELDIVNDTTMPKDMESTVQLTCGVLSSRTTRPTIIIIDAVNQMDEDPHAQSVSWLPRKLAPQVRVVLSMIDSTPQHRALTERQRKPQEVRVTALSKEDRQEIVRAMLDKYNKRLDQHQMNSLLSKESSDNPLWLSVACEELRVYGVFEKVLDKINSLADGLLNLLAQVLERFEREYGGTLLVATLCLLETSAKGMLEVELLRLLGNEENLLPPEDGSQIDLEAREEMPAGQVAPVRWAGVYRALKPFLRPFGDSGEGRLDFYHRSLSKAVRRKYFGSDDDEEDSTDSRWRYRWWHHKLANFFDSCENIDRRVEEYPHHLVQLGAQERLAECLTKWDMFDKLYHPEWSAQLLLYWRKAGGYDTMDSRYRKVLDEIKQDPEVSVQEVVLRHEKVARVLLQAGKLEEAKGVIQYALEREESELGARPERMTELYYVAGLIYDEIVKSVEFVNRETMNDLRPCMDYLRKSIALREQLEGDHHKYQRAFGLVKLAFALNNWSDCGGDTSFSRSSAAAEGFQVVGEAIRILRELGDNGHLAEAVMTKGILMPRYNTQSQMDLYEEALELSQQAYGENNTLSSRIYGNMGIAYETIGQLRKAYKYFQLAAQCTEEVFGPDHPKTLQNKAVLEEDTYRAVARQIQQEAENGGGQGGDDDSDGFFDDLDSDEDNAEENVQEDNTEEDNTEEDNVQEERQEQQ	1064	EP00058_Branchiostoma_floridae_P020286
EP00058		EP00058_Branchiostoma_floridae_P024829	Branchiostoma floridae	Eukaryotes	MGSGLVTAWLVFLISLASQWGASGQFPLSTVDTILERAALKSDAIPELHTYCQQHGLDFQLVDMHHEWLTDSCTDHTTAGRRLQELRDCYNVSCGPFFVSIIGDRYGECPLPQHINEIEFCHVRDTAVQLGKDVSLLEEWYVKDENAVPPEYVLQPIEAKLPHYGDRSEENEELMAHYHNVWLNTFSALQDLLYKSAQAAHQRRAISTKQLSKYQLSGVEAEVLEALSLDTEPSKNCVFFLRTLEGLSKSLSDPSAKNFTDINSSLELDSAAQEKLRFLRDSYINEKVDPDNTVRLCTVWKESGLDPSAHTEHKSYLADFCSQFVAKVKQLIDRVVDNYAEMQYLKETPIRELYYKLLESSAVSLAHSQKFVAREDVVSAVRELVTSEESKPIVLYGGQGSGKSAVVSKVATSLSEWTGTQPICVLRYIHSPTCTHTLLNEICQQLCATNLEGELEKIPVEYRKLVSFFNDLLLKASKWGNMTVLLLDGVERLLPTEGTLTFDWLPAELPSGVKLVLSLTEGSVLDELKERIGDKQRFVELSDLTEKERMILMDSYFTHRKRRITAKQRVLLKNALQQPCSPLMLTLLCREVESGSPQLCQNGSKMPQSAEEAANIVYDGLESRHDPVCLGHVLASICAGRAGVRETELLCMLSCCDAIMDPLCQQTNRGDRTFPHTFWAAIKHDLDNVMTVSLLDGVLVVHLAHEAFQKVALERYGGGEQPIRKQHGDFADILSGCHGDNKLSPSHINAEVKNGTPTEPTSAATQQFSIRQQNELWYQLVLAGNLRDLKSKALCCFPYLLAKMQCSSVYELLHCFHVASQHVLDAEVNLVLLAMEASISALIADGQQLGAQLISRLVSMKGVRHMVTTADTQHVICTATDHTITMYSVGSGKAVQTFEGHKDNINCIYLSHSGKFFLSGSDDQTVQSWCLETGQGLRTYSGHTAGVMCMTLAHNDQIFATGAKDHIVRVFSFECREPQQVIEQHTAAITCITLTRHDDILVTAGADCRIHVWLLNKKKLLNTIWALQPEEEPPKEEQKEKKPKKKKKKSEEDEPSDSMDDEHTGGNTPPSSPLPPLPILVTPVVSMVTCVAIANDSVFAALGCENGSILVFNIRTKALMHTLQGHQAPVTDVAISHDDHFILSAAEDDTVHVWNLDKMPVDREETDSISKSVTCITVGTVERDGSSIALSGGKDGSCRLWSMETYKMLHHLQDHVKAITCVALSSNGTFAVSGSEDTTIKVWSVDNGLVVLSFVEHSAPIAYVTVTSDDTRILSADIKNSLKLWQAESGNILLSCTGPSLLVAVTPDNQNAVSGDRDNVMKIWTLSDGKVVQSIKHVDSISCIAISLDSQLCVTGSHDMSLKVWEAKTGKLTQILAGHDDVVTCVQVAEQKQRVVSGSVDKTVIVWNLNTGQIEQTLSGHTGTVTCLGLANDADTVISGSDDGTIRVWSANTGVHLTRMDMYVGIRDLKVPLDGTHVIVHLTDKAVVPILQLLNGKVEEVKFSSETTLDEEKKRKASQTQKTAPGATGGSRLFANGRKSTRGKKQSSRARLNSGGSESVSSGYHSNNQPTPKHRKKSKMCQIV	1584	EP00058_Branchiostoma_floridae_P024829
EP00058		EP00058_Branchiostoma_floridae_P025527	Branchiostoma floridae	Eukaryotes	MGCGASHNFNYESQVENAWLQVEGTVDKSAEKGKNLIIKRSGWKTIRIFVSSTFKDFKAEREMLVKQVFPDLRLWCESRRLHLVECDLRWGVPKDTTTETTLRTCLSEIDRCHQDNVMPFFVNMTSERCGWVPGVEDVPQAIVDEYRWIFGLSITEMEIMHAAYRRDNPNSLFMIRNASFMDTVPDRHKTEFLDDNPIAPHKLKMLKTMLQNRFSEDRVIFYDCEFDYIDKDKDKVYLKGLDGLFTQKVLEFFKTRISQQYPLDETPADPYQRQREAHESFMKNRAEVVLGRDQVLREIQDHIAGIAVEAPMVLVADRSGKSAVMARTANDTVTKALNNTIPGGGDKGWHIFFHFVGATPGSTDLELMLKRLLKELGVVNDSTMPKDLESSVQLTTAVLSNPNTRPTVIILDAVNQFEEVSAAMNMSWLPGKLAPQIRCVFSMIGETPPHKALKTRSIKPNETTLEPLDEQARQEIVRTMLSKYNKRLDPSQMNSLLSKESSANPLWLSIACEELRVYGVFEKVSKMIEGLADGLLNLLTQVLERFEEENGGYLLVATLCLLECSNTGLLETELLRILADEDNLMPKDMKHKKKGKGNSEKLEILPMAKWAVVYRGLRTFLRPFGESGEGRLDFYHRSLSKAVRSKYFLVDGADEDRVKARYNWWHSKLANFFQHVANIDRRVEEYPYQLTKIGDHSRLAECLLDWEVFDHLYNEDYSSQLLAYWRAAGGAEEMETRYKESLKELENTEDVSKETLGLRYLQVSRVMTQGGRHDGAEQMLAPAVRIEQDDLGARPERMAQVYELTATIFTEKLKLYDFVSPQQLTELRPAIDNGRKAVELRETLPQDDKNKLRDDGHLAEAIMTKAILADRGSQVQLELYQQSLRQCLECYGENHILTSRLYINIGIFYEDLQQYEKAYRHFQKCLKVRLQQQLLSLELYEEALALCLQTYGENHILTSRLYINVGIYYEDRGQYRDSYKHFKKWYETCLVVFGPDHPKTKRAAGTLEEPLYRRVRRMDEQGEL	1024	EP00058_Branchiostoma_floridae_P025527
EP00059		EP00059_Ciona_intestinalis_P008378	Ciona intestinalis	Eukaryotes	MKEFEIKSSKRKSKSCLPQWKIINPYISSTFVDLEDEFNFLHSSLFPKLNEWCSRRGCSFAPEDSRRTSVHFRTSSDYILKTALEDVVRSKPFFISIIGSCYGQHRQPDGELLSMTSKQIANQTMMDRNIQTALQRGHTWLMNSSYQYCSIMELEITLAAFLESIPHCFFYIKDCYKIMLNNEEVSDEAMLFEPESIYAQDQLNNLKRRIVNKGLPVKYFKTKEELYDLIYHDWTGVISQLCPVMHPSVMDDELSVQIWSDQIFVSRLQEKYHKYKEISDIETMLNCHATTTNSTIAKHRLLDKVTNEGRDVEYNIQHQSGDGLFSSSSSFVQSLRSPDAGPQSEPRILTLVGDPGSGKTTLLANWLHRFQKENPNTLVLSTFIGSSNLSYDVSAFMRRCIKTLREATWKTKCTSSEMLEDVDTYKGLVETFQSSLSLHPCVVVIDSVNDIKYGMHEDIGQVKGLGWLPVVIPLTCHIIISTRRSDLTYKAIQQRGDVTIVKMPSIDLQTRENILQTYFEDNVVNILGRDHLSKVWANRLSERPLYLATLSHLIMSCRDSHDINQVIEKCTTFRIFRDFWKSVFLLWSRRYSWGKQSSGQPGSIRHRSNASGWVADALKFIATSRTGLLLKEILHILLLVGYKGRTAVSPHDWRMFREAAGSALCTNKDGLITIAHDDVTLALNHCLLDVGCYSSSSIDLLQHQHSLLASYFINHGSMKRKLIELPWHLHQCKDWVLLCQVLCKPRFFISMCEESKFHPSLHNDHKMYWNSLNKHDFNIVHCLKSMVRNQSNSEDTNQATEQTVSKPTLKIPSLIIVTQHDDSPMSHNRSTESRSGTEDRELSETESCSFFLTETDSDVLIGGWSPAEDDPKVTIDSSVLTQNELTSLYHKMGWLLFHMNNRSEGIVMLQKCRQHIDANRPLSSVENLILFESICLQCMHTTDVSIADLQLAINVYDNLSLHTMDLSYLKLRELSETKGYICLHLAIRLMINKREEEAHGVFMVAYNIMKECGSISGHAQANAVFGNILSTQGMMDQAEVLLKKSLQTYLYWHGSKHLKVANLLRDLGELYSSKNMGVPQRKAMTTYRQALDIMQHIGRNTETPQLLSKIGKLLFDEGTLRSKEEALSCFEQSFDAMVTENNPSEKILRKSSRNIKQVLNDLRSGHFAFGCAATPDQRSTERPFSAMSWHNNELDKKLQSSTTSTYDRSSRCSMRGSITSTRPYSSYSARSFANHVVLTPKITPRQIRSSGVDGQCTIPFRSLHRTGKTNVSTYQVISSGGVEPVVIVPGRRYGGNGRQMNVDMKIKSPRTYTGQTRKLDQNCHQTFGFDKLCLNVHGSHCLISDLLSPHLSSRSNKPLNDQHKSAWFNVPGRYKIPGKVIPSKRNQKRTDAKTLSTTRSTSYM	1404	EP00059_Ciona_intestinalis_P008378
EP00059		EP00059_Ciona_intestinalis_P012877	Ciona intestinalis	Eukaryotes	MPKLLDDTKYTKDANEERIILIQGRKVNLNRLEQTNVVRIFVSSTFSDMRVERNTLLEKAYPDLRSFCQKLGLDFQAMDMRWGIQDSAMIDHSICELCLDEIKTCKRLSIGPFFVAFLGNRYGYRPVPSTISVQNFDKFEVIANEKGYTSSNLLTKWYQKDANAVPVHYVLQPITSEYPHFNDDDVKYEKERNIQRQKWSDTSQQLADVIRKCASEARRRKLLVKIKGEHFFESVTELEIKEGLFSSAGSATYLYEREISDLQHNISDTAARNFVDLSGNTENLLNNLKAEVTKLGQTKGNSSLVKTYKVKWAAGKGITEKSKSHSAYLTKFCHDFVTDFKTAISQAVSNSGKQEEKAAEKSDLLFDEVIHHAAFAQTKLKSFCGRSQLIETILSKLDGDTSSQPVVAFGESGRGKTALMAKLVDSRRNMSSNESLVYRFLGTSPHSSNIHSVLQSITLQICELIPTPPPLYHELQNFTSLVMKFNEVLDTASAVISRGDTQTHLGEKLIIFLDSLDQLSELDGAHRLNWLPKHLPPHVHIILSTLPDLNLGILDTLHRTLPSSNFTEVTDLDRETGCEILNTWLKDSGRTLSQPQHDFVMDAFVKSPQPLYLKLAFDEARLWKSYTDVSSLYLGKSAKEAISLFFKRLENTHGELFVARSIGYLVASRNGLGEAELNDLLSLDNEVLDCSYRHWSPPSHNVVRIPTLLWTRLRNDLGADIVERQSTGYTVLALYHRQFIEVARQRYLGSDVKEKVHQNIAEYFLGKWSDGKKKSLKLNIWKNKEMKANRNVATQPLKFTAKIFNFRKLDELPFQLLSAGMWQELNDVVVSSADWLTHKIEAFSIKEMLQDYDMILSKKPDTEITLIRNALKLAKPTLEFPGKVTNHVCSEIIGRLAYFTKDFPRLVGKLVTESEQLLKRMNKMCLIPLCGSFPPPGGPLRTTLTGFSKSVTCMEVSCDASALFAGSRDGTIMIWELGVDEVLHTIHLHKDTVLCFATAGLRLASSSADNTLQVLNWDTGSIVASMVEDHTEHTYHCNLALNDDGTVLVSACGKQINIWDVSSSSIQHSIKESNYLSCNILLCGQAVIAGYKNGAIMSWSLETGNTMYDTTTGNNGTKNENSGIFSVANFLIQDKLMSLFNNGKVDLYNSSSGVLISSYDVDTNVEMSACAGGYVAFSCEKEIHVWKIEGQELKKTSVLQHHHDSVSTLNFNKTGDILVSGGRDHTLLCWTIGKDGITLADNMSGMGAPVDHVVLSGNIVASSSKNVFYVKLWNLNRTKVVKDPPSFPFQLGNHVISSCGKYICYFYEDLIIHDLELKSNVKVMRAGKSEITCMKFTPDSCYIVCATVKGDLELVHCVDHQVMQTTSISNSSVSLLALSSDGSQLLAVTGNGDMETLHFMKTEGFEPVMECLTCSIGIEDAVTAVSLSPENSGYITAFIGVNSGIISVVSVHLAAGSSPKVTLQVILKEHKSKVTNLTLSSDRQMLFSGSEGATRRIWKFKSGEWKLHQEMLFDSLLNTGVTCSAFISDSYVITGSQERSIKVWNTNTGELVASQYVYATVTDIVAVNDANIILTTDFGYIIQNYLLIPRVPVGDRPENSSLGNVAPSSQNKTLKIRSSTCAVV	1624	EP00059_Ciona_intestinalis_P012877
EP00062		EP00062_Callorhinchus_milii_P005016	Callorhinchus milii	Eukaryotes	MLMWSVPGSRLPSPRDSALRRAALAGAVSALPQHLPGSRSVKVFMSSNPEDTEAERNSLKEHVYPKLREFCRENYGLEFQVIDVYWGLDPEEWDSPELHRTRMNLLEDCLKTSAGPCFVGLCGEKYSSIRLPGEIESSEFEMILDGALEAQLDTRILEEWYCRDENSVPPTYYLKPKSEMLNNCQNAVDSTSNSPGDKKWNKISEEIKEVFKTAVTLLQERGTMQSCEAKKYLRSAIEDEFEFALGNQTTAFLKKCVCYIRRIANIERHVKIPEMSRYVDIIEVNGKPIRDPVANEKLVKLREEFIPTIVAASNLRVYTSITHCDMKLGYSQEVENHYVEGLCKQFYEDMIDIIQATVQQNFDIETDALYDEVLQHLSLCKMYSSFYEYQCETLNMIHKYILPSKAGRMNPLVVYGGPCTGKTLLLAEVAKQAYAWLQEEMGPDSDPVIIMRFLGSTELSTDLKTLLQSLCEQIAINYRCLIHNYPQKINDLRELFINLLNESSFHRPLVLIFDALEQLPDSEEARKLWWLPIHLPRSVRVILSTLPNKHGILQKLRSLFQDDENYIELTQRDRKMCSQLLKQQLLRVKRKVTSGQQIYVNEALSKCTLPMFVNLIYREVMQWRSHKDVDDTSLCVTVHENIEQLFRSLEAKCGPRLASRALGFITIAKSGLSEMELEDILSLDGYVLNEITATAKLQNPLRIPYYFIARLKEELRGYLVERQVRSVTLLVWANRHLHLIAQKLYLQNEEDVHEMHSILADYFLGVWSGGRKMSFHSEHPQNHIKSKDINDQNTNEDKEPDKNIFDRQVPQQPWVFQCNLLEPDIFFVNHRKMTELLHHLTRSGRTDDLMYSVIMNFSWLYTMIKIGHLDKVLSDIDLAYNYSQEKELKFLARTLRGIKLKVSKNPSSLSAELQQRLLPVVSSLPKLRHLLLECDKDGPKYCSIVPLHSSLDVTYSPERLTLTTSYIHVIEVLPTTSPNVIIAALGNGTITTWDVESRQILRQITTANSAILGMKLTHDEKYLVVSTTKNTLLIYDNQNSCLLSEVEIKGSKHCIMGGGSSFINGFTLSINHALAWLQGSKDVHVIDLIYGWPLYQFHCWYEVTCVQCSPDGVYAFCGQCLNTTTIFLLGSGEKLSTVTSEFSGGYVKSLLILAAAQEMVMIDNEGSLSVWNIDEITNPQIIEDFNCRGKDNEVVSLELSEDQSAILICKTFSIEVLDTSIWKVAEKFKAKRNERFISAVLSKNGDSIIASMEDMSLIFVWRRDTGQCMASLQELSGAIIKLVKSNQHNLLLSLTTNGTLSVWDIDIITAISNIDKTGKAIQSLLLPGRGELIYTVDGSESVHKWNFSTGYIEAVFKHEGIVENCVLTSSGDLMVTSDDKGIQYVWHTITGDNIFRINGQRISQLLITHNDQFVVSLSNQNVSRVWRLSTGHKVCNILVPMQNAFITYPNTFIIGVSKNKLLAVSLWTGSVTKKFCCDDGTTIVNFKLIPDSPDYVVFITSSETLFVWSVAEETVCRRVQLPNNFLKNLEDFQVSPNGKLGILSRGDDNINIMDLHNGKLRLVPAMGTIWCQKLSRDGRYLVYICFRNGVEDDDNGAVSSLIVIRLADGKNIGACSLYKTPAFLCLSQRHLNIIIGFDDGSIGTYTVVDRVDAALKIKIATSNSRQIFNNSTQQMRPRRAYFPCKLAADCVWRESTEVFARDSPVTVSDSSDTPATTPTKKQSHLFDKPGSALQLDFDTDS	1741	EP00062_Callorhinchus_milii_P005016
EP00063		EP00063_Salmo_salar_P021342	Salmo salar	Eukaryotes	MKVLTLLQPHGAQDQQAASGGLYSNYLGQSMENRCLIHASVLPQAFSGPVSQPSSCPSLQPSRLTSTTSSFLSTTTSSLLSTTTSSLTSPCLTSPFLTSPLLSTENKFLKKDSLLFPHSLSLPSPSPLPPLFSSTLAPSTRVLPPTCSLPPPVLNVEERMGGEGRIRQPASEDALSYYEEMTVDSDQDSLMTEASTEMPVLDMVLDEEKLDQTMPFGKQEFGEMERGKDELEEELKDKKYLLLNEVCCSLVNTSTAPGQKDWDVEESVWKRIQNLSKAISTDDPQFLLKVAVYTRQELNIRITANFLLALAAHLPTTKPHVRRYFCAAVQLPSDWLEVVRLYSTCFGHSLPTCLKKALGDKFKQFNEYQLAKYNTRKHRCKHSCSRPKGKKPSTQQLEKWANMLGSDATNLQKYLKMEERPVVDKKQSEFSLKKMIKRLHIKEPAQHVLAILGKRYPGDPKAFSRSGLSGVWDRERAGQRMKLKQPDTWERKLSQEGNKASTWEKLIDSNSLPFMAMLRNLRNMITQGISERHHQKILGRLTFRKAVIQSRQFPFRFLSAYKVIMELNNMARASEKAVSSSKEILRGILKKIPKSKSLSRLDWETAGQKRMRVALGVPFVYRIYNMKKSQLKKASQRLYSQALLQQYRKALETAVQISCRYNVPPLPGRTVILFAGNMGEDSTWSATQDFCCPSDLEAENVDEAKEEKLTPSMLEVAVLLSLMIAHSAEHPQLIHFHWWGCAEVELKSDVLLDNVRHVMKQLEESQNAYDKHETFSSFMTREMTQKNKVDNIIVLGDRHLENNMDIALDRYRKDVNNNTLVVKIFFGKRTTDQSTDRNCVVLQGFSEQILRFVAERGSSRLLDHVEHIDKLHHIIPPQGGAKEAERESTITPLPATPKLRWRIVRVFVSSTFRDMHGERDVLVRSVFPELRRRAAPHCLYLQEVELRWGVTEEETGRVVELCLSEVCRSQLLLGILGERYGLLPPRPSLPDLPQYSWLDSAPSGLSITEMEIRQFQALHPDTAQNRMFCYFRTPHLSRSVPVAWRSDFSPESKEAECKMADLKRRIVDSEAKVIENYPCEWGGVVDGKPYVKGLEEFGKVVLEDLWGALLKQFVEETDESDSRPDLSAQEVHQGALQRQFFGRAKLLSGAVGKVQEAQLKGGMVLLEGAPGEGKTVFMAALANALRTPTKSQKTPRGDVISFSTAATQSACTVENLLRCLVQWLRRGNEKEDLPLPSSYKDLLTEFHSQLSDTRKDQPLALLVDGAEHVQDGTGQLTSDWIPQHLPQGVSLVLSVTSTSALLRVLAKRKRAFLFPLGQLSLPDRKEIVQKELGVYGKKLSDSAFNNQLQTLLMKKGAVSPLYLHLACEDLRNFASFEKMKESLQALPPSLSELVQHSLSRLQSQYREVGLGWALAALTVSSNGLRESDLYAILNMCNGLTSGGEKATWQDMLHLARKPIKRVPMANFSHMVRSLQSLIDPSRCYGPDDLLALTNPEVKLAFKKELLLPGEADWTRAHILLAAHLWVLADPQGTCTFLHCEASSIMNLPFHLMRSGQWEALHCLLSSYNFLFASVRHGLLHHLLETYSLFGKRFKSEGIGSWDTLDQSCLTDCLGFLQRHAPILSSWPALFLQQALNEPNHTDAHVWAQGMMGKGVHVMRCLNNEQHTQTETSKLVSTFSSEPTCVVVSPGGGVMAVGTGQGTLHLIHTETGQEVRSLVSSCDGISGCVFLREGLMGTTSFDGRIELWDVENGCRTALIDGHSNRITGSDVSADRKHLATVSLDLSLKVWSSPKGSLVTALSSTSPLNCVTFDPEGHLVAAGGWDGAVRLWNWLKGEVTTLSGHQRSVRSLSFSPSSSLLCSGCLSGEVRLWSVPASTCVGRYQAHSGSTEVLTFLLGGTVLLSAGSDHTVQLWSGGLGRSVNVFGESKESVIQESVIQKGKKMSTTEPAALCVAVTGGYAAVGYHGDGLKLFSLESGERTWASKDLRVSILCLMWLAADEPELLVSGGGDQRLRVWRQEEEAGMVLLGCFGVQQGPILALAQNSSYLASASDDCSIALWAVKDLTSDPWVDPSVISVLRGHSGGVTCLAFNLTGEELLSGGKDQVLMVWNTSSSPPTLTQSLPHCHGDWITGCVWGPNCVVSCSSDCKIRVWDLQKGRSVREILARSSLSAVCCLGEFVIAGCAEGELHVWKWDSGMEISTISAHRSRIHHCSVLPDPDKTKETKQEDMVVATASDDGTVKLWHPFQVQHHSTLQGHSGGIHGAVSKQEGVPAFLTVSQDRSLRSWSVAAAMESPLNQRGTVTALSFCQSGDLLLSGYESGRVELWKHNSAVGHKKVSDSSVTAICSMPDDQFAVGCRQRSVSVWKVEWNPQHNAASLLKVSTYSVPTPVMHLYYCSILLGTCEDGNIINVLADADREIDNWKDDTQILGMVANDEKSTWLVGEKKGQIVLGFMYAMGPKTDLQSSCGKIELEMEETCGGKGGWITAVTVERELVVCGDSKGNMWFNQPPNINSWSSRKPAHSDRISVLRLTNSTIISASHDRTVKMWDRNTKKQVGVFVCAGPVLVLEVNPHCSSELVCGDGLGQLYFLSWRE	2594	EP00063_Salmo_salar_P021342
EP00063		EP00063_Salmo_salar_P033915	Salmo salar	Eukaryotes	MEPQEGGRGGSYSTAPPVTAPLQPVLCSVPGDLSQEWHYLRTQVFPHLDALCQARGTCFRPLDTHWVDRESHRPSDLPDNSTSLSSQQLKISLDLITRSSSFLCLLGHRYGPFRLEQDPTPLPAAGPEREALSVVERNLHVAAEGGYPWVLTGRNQKCSLTELQITQAALMGDTRHCFFYFRDYSFQGEEEDEDRYTDEGQRLLLSVFSKLTEEERHRARELKNRVVDSLQPVRFFRTLQDLGDLVKRDWKGLMEQLYGSLDLQPTCSGLLDSLDRCYHEGAVQALCRWFAPSTQTTAVLEALNTFTASLTHSDTSQSLATSRNSTIKLTGHYDKRDSEGSIFLLCGERGCGKSSLAARWLQEFRTKNPRIPAIPHFCGISSSSVDIRSVLRRITTELRLAHYGPQAEWSEGLQHHVKPGHVVVQAFSAAAALGPCVLVLDGLDRLTGTLELSMQEVKDLCWLPDPLPPQCKILITATSTDVTYQRLTLRPDVHTLPWPGLSDPWVRRSVLLQHLTLPCQEPHRTLLQFILGTTTRLGMGRLPLFLAVVASELQTCHILRGKEEEEELIEEYVEVDSVAELWARVIQRWINDYGGVSEGTASPAKGTGGPTSQVSNIDLRGWVWDTLCLVHLSHAGLTEEQVLVLLEVLGYPGSLRVLPMEWARFRTAAGPWVQERPNGTLCLTHQSMGQAMDLLLLSEWQTGVEVTSLEIESIEWTFYNGLHLLVLPTWWCFLLGSSSLSNNESGVSAWVRPGKGSGGLRRTRQGYHLSLAQFFQRQGRELCSWPQILEELPWHLEQSEAWRELHTFFIDPQTVEHLSTTWSQSPQLRMDVVRYWTLLILRGYDPNTSYQSLLGKGSHPPTFIQSGRWAFPPATHTEQREVHSNMAFMTESQSDGKEEGCQWDPGVKGRVELLVSELLLCLNRKGEAEQILLQAENTLTQAGEQDRDRESVMLLLTVRQTLAELYVETDQHREAETYCRSALKTAQTLTITCLERHERITVRNGQLLCVLCQLLFADDQTIEASQILSDIINMGHHKLHLCAEATVSLLCGIHRLSLQDPRGAEKHLQVALKTRRRWYGREHPLVVEVEECLADILADTCTDTAGVVKSDMLRFRQRLAVELYRHTVHVKDQDMKRCSPTSPRLQAKGCSLAGTLIKLGRQIFHGSGKTESREAVELLQRALDLYICFLGSDHTLTRDLQQVLNTESRRPLTPRVPRSRPLSHLSTRRLSSGTRPNTAAPIHSHLAWYRGTTHTTLDPSVNSSLSAPSNKSRNTQPELKPESVKYQNHNNRQNLLSSSPTPWPAFQTTVFGPQSDIRNLISELKPRPASAPGFRSIDRTRVLHRAGWCHLPGRYVLEERTVTALNREIGSPLHTQRCTPLVRQTGQGQGQGGEQSWRDRVSYSARKH	1408	EP00063_Salmo_salar_P033915
EP00063		EP00063_Salmo_salar_P087123	Salmo salar	Eukaryotes	MNAGQPMKRADSILESRKMWTYKNGKKTRREKEVIFPPISNGSTSLPRHQDSKNKRATIPTFQRLQEMFFSHHGILAKKITSNKRTDRSIPLTKASEESESQITAHLRYQFLQRHVKLYGQSTPSEEKGVNVLHLQKTQGYLFKDKAAFKALPDGGLDDTEDAAPQNLLQSLVALEEEEEDRVCVNQDVTSWTESVPEILKCLLAGSSNGVVKTTGGDPHSLGLTVITDDLERAKKRRFMIYICGGYKDTVVERSALMETVFPRLYLYCKQRGYDFRMVDLRWGVGDPVSDRHDTAALHVEALTQCQETPGPNFILFLGQKYEVQTLPSTISREVFEAIVNVVERDRQKMSKRKHPKMDDLISDSKSNIATGSDTGSFVPEHNNDHDSGDPAQNSVLMSDEISVSRNSLSDADETRISPSATRCWADFDRDLILLQTWYRLDENCDPPVYRLLPVSTQQPDFLSRDGQRRRQARKAWQATCLHLWGVIQRSGTEALGEEGTSHLLRTVLDWEVEQGLQALGAKSPPEEHCHCYKRVIPDLHYSLRNEHAAHYIDLLRGRPQVNHTLNAAHQGFMDRVHKKLRHTNIYERNVDWGRKGLNPKHNRSQQFYTEHISSHFQRTVINSLNKVMKGNKAKGSFDIRRREASRMRIQEEIHRHVNHGHTLEKHHVLRDGFLVEMRRAVEEGSSLRPILLLGPPGWGKSTTMARLAHLAPSWITGALKVLVCFVGLTGESRNVRLVLQNLCVQLAETYSHHTELSEGLPQLMNEFHSLLGQVRPDRPVILVLDGIDALSEEHGADVSWLSTLLPPHVHLILSATTDSACAHTLQKSAQPTVLSLPPLSPDDITKALEHQLQTDHRRLQDWQWQLLLQACLSCPSPLYLEAVYAESVLWSSFSPQGSLSLPPDLGGLYVGLLACLERAHGEQLVRRAAAVISLSRGGATEEELLDLLGRDEKVLQEVSLSHSSSTSSSSLPRVPCVLWARLRRDLGSHLTEAETDGTWVYRWTHSELGRVCVKRYLKTDDSRMLLHAHYADYFRGTDSQHRNIFQPLAWTLEEGSTKSYVFNLRKLHGLPYHLVRSGQIQAFLSECVFNYEFLLHKAWGLSVLHIQEDLKGVVLPEKESVDMEVLAATLELSRTVLLQDPCQLASQVMGRLGQIVAEDLPVAPGDPQKFSYLHALLAQCARSSLPVLVPSYSFLVPPGEIPHTLLAGHTSIVTALTRGQRGLVAATCDGDGTLKVWDLELGHAVRTLEGVGGVVGDSLTLCLEDRVLVVRMGQNLQVREVDSGKVIYSESDSLDVPVVTTACDGQLLVAFYDGSHLVKVFDLVSSCSLLCCVNITLDCDPIHKDHSVLVSHNSIKDYVLFAYRSGGQAAVLSARGGAVLSVLRAQHGAASIQAVEMTNQYLLLFCRYPYKRDSEIIHIELYSTASFQYQRSILGCSQDYISQVTVNRMGTHAVAFCPSPRTGITQVVTWNLETEDHKHIARFPGILTAGVCLELRFCVGVCSGERYPRLWDLSSRVNDQTLTYNVHKVKSDGTEEVILMGKHPRYAVCKSLRPGTVRVWNLARSRFTGRPVRVEHGLYGNTDVALAHDLKLYILTDRGTATFTDTPSPIFQTLLIYDLIKRSYVRRQSGLYIVPCPQHEYRLLEGQLLLGLSETRNHLILWDLESGYIKGRMKASHTESLLSSSTVRDRQSQIPPNETTALVMPWDRRTESHSAKCRRLEKEDQREKEEQRSLDREKYNSIDQYLLSGDQQVVVCSYFSHHLNVFSVGSQDHLHTLEDRTSLLILHTAALTHLGGHLVLANYCQAQHIPYLTLWDLQKGTVRKRLKNEPGVCCVAITDDASRVAFGVSGCNKLKVWDPFRRNHKTISGYASLRLGGSNQLYITEGGAKAILLAGELSLWDLEACNVLSVLSPDAHVQCLTPLGGDNSSTLLLGLSHSPALIAVRLTSQSQGVAVGTSSRDEDVFAESSSSEDEDEKDSQTHVGLE	1987	EP00063_Salmo_salar_P087123
EP00063		EP00063_Salmo_salar_P087125	Salmo salar	Eukaryotes	MNAGQPMKRADSILESRKMWTYKNGKKTRREKEVIFPPISNGSTSLPRHQDSKNKRATIPTFQRLQEMFFSHHGILAKKITSNKRTDRSIPLTKASEESESQITAHLRYQFLQRHVKLYGQSTPSEEKGVNVLHLQKTQGYLFKDKAAFKALPDGGLDDTEDAAPQNLLQSLVALEEEEEDRVCVNQDVTSWTESVPEILKCLLAGSSNGVVKTTGGDPHSLGLTVITDDLERAKKRRFMIYICGGYKDTVVERSALMETVFPRLYLYCKQRGYDFRMVDLRWGVGDPVSDRHDTAALHVEALTQCQETPGPNFILFLGQKYEVQTLPSTISREVFEAIVNVVERDRQKMSKRKHPKMDDLISDSKSNIATGSDTGSFVPEHNNDHDSGDPAQNSVLMSDEISVSRNSLSDADETRISPSATRCWADFDRDLILLQTWYRLDENCDPPVYRLLPVSTQQPDFLSRDGQRRRQARKAWQATCLHLWGVIQRSGTEALGEEGTSHLLRTVLDWEVEQGLQALGAKSPPEEHCHCYKRVIPDLHYSLRNEHAAHYIDLLRGRPQVNHTLNAAHQGFMDRVHKKLRHTNIYERNVDWGRKGLNPKHNRSQQFYTEHISSHFQRTVINSLNKVMKGNKAKGSFDIRRREASRMRIQEEIHRHVNHGHTLEKHHVLRDGFLVEMRRAVEEGSSLRPILLLGPPGWGKSTTMARLAHLAPSWITGALKVLVCFVGLTGESRNVRLVLQNLCVQLAETYSHHTELSEGLPQLMNEFHSLLGQVRPDRPVILVLDGIDALSEEHGADVSWLSTLLPPHVHLILSATTDSACAHTLQKSAQPTVLSLPPLSPDDITKALEHQLQTDHRRLQDWQWQLLLQACLSCPSPLYLEAVYAESVLWSSFSPQGSLSLPPDLGGLYVGLLACLERAHGEQLVRRAAAVISLSRGGATEEELLDLLGRDEKVLQEVSLSHSSSTSSSSLPRVPCVLWARLRRDLGSHLTEAETDGTWVYRWTHSELGRVCVKRYLKTDDSRMLLHAHYADYFRGTDSQHRNIFQPLAWTLEEGSTKSYVFNLRKLHGLPYHLVRSGQIQAFLSECVFNYEFLLHKAWGLSVLHIQEDLKGVVLPEKESVDMEVLAATLELSRTVLLQDPCQLASQVMGRLGQIVAEDLPVAPGDPQKFSYLHALLAQCARSSLPVLVPSYSFLVPPGEIPHTLLAGHTSIVTALTRGQRGLVAATCDGDGTLKVWDLELGHAVRTLEGVGGVVGDSLTLCLEDRVLVVRMGQNLQVREVDSGKVIYSESDSLDVPVVTTACDGQLLVAFYDGSHLVKVFDLVSSCSLLCCVNITLDCDPIHKDHSVLVSHNSIKDYVLFAYRSGGQAAVLSARGGAVLSVLRAQHGAASIQAVEMTNQYLLLFCRYPYKRDSEIIHIELYSTASFQYQRSILGCSQDYISQVTVNRMGTHAVAFCPSPRTGITQVVTWNLETEDHKHIARFPGILTAGVCLELRFCVGVCSGERYPRLWDLSSRVNDQTLTYNVHKVKSDGTEEVILMGKHPRYAVCKSLRPGTVRVWNLARSRFTGRPVRVEHGLYGNTDVALAHDLKLYILTDRGTATFTDTPSPIFQTLLIYDLIKRSYVRRQSGLYIVPCPQHEYRLLEGQLLLGLSETRNHLILWDLESGYIKGRMKASHTESLLSSSTVRDRQSQIPPNETTALVMPWDRRTESHSAKCRRLEKEDQREKEEQRSLDREKYNSIDQYLLSGDQQRGVPGPPPHPGGQDIPADPPHRRPHPPRGTPGAGQLLPSSAYTLPHPLGPSERHGEEKIEERARSLLCGYHR	1825	EP00063_Salmo_salar_P087123
EP00063		EP00063_Salmo_salar_P095944	Salmo salar	Eukaryotes	MDDSRTASCKSCIKVYLCSNPEDSVVERRALRESVFPRLREHCRHTHGLDFKVIDPYEASDPRTGPDQQTRQKLLQACRESSDGPYLVALVGAQYGAVCLPAQVEVAEFHMLLQECQRAGISTRALEKAYLRDENTIPPSFCLQRQTHIHTQLHPDKQTDEKTGEMGVEEEEEMRKVLQAAVSQCVQEGLLTTLGYYRSALDTDLRFALENCPRRDIKRCLVYVNKISNGRGQSEGADQPPKEPLLHPYPPLKALSDDSLLSQLCDHFLPSLVTSCQLLVYTTTSECDPRHGYTPARRRSYAEGLCQQLYSDLLALIDSSVTMGMGKSVSSAHSDDVLTREQAEQEELCSLYSRLYDNNRPEEEEVRSYLEQRDTQHPLVVVGGPCTGKTVLLAHCAQQVRSWLSDMDPVVIIQFTCLSVNLSPRHLLSSLCHQIAHRYNHNPEPSSRDPNPTLPQLRHNLSSLLSICPSPKQPLVLILDGLDQALTVSGPQTIKCLPSPLPPNIKLIFSISPTRTNTLHTLQLHFPQSSSAVFGVSGCCVSVELGPVEGRGCVRMLAALLEGSGRRVTSGQQGVMNMALISCPLPLYARLLHRHASLWTSASEVTDETLPVGVHSSITVFLVHLEEKHGLVLVSRALSYLTLSRTGLTEAELSDLLSSDDEVLAGYVSASEPPPSKVRVPEVEVERLLLDLKGFLVKRSAAGSHVLFWVSRHFGLVVCERYLSSWEMREEMHTAMADYFNGRWAYGRAKPLVISQNTGLNQPGAVPDTAQMKKYIDRQPLGQPYVFNSKPSSSSPSSEHVRVNLRKLLELPYHLKESGRMEELGRGLMMSLEFHQAMLRAGLLGDLVTLLEDWEREGASQLIFPRERALLAGILRDSACLLWNSPMELSMVMKVRLLPFLGLCPELEGYAEEVTQGIKKRGSGLGVVLSPAPSTVPSTQGFFPEARQCPVTDAAGTVSGTVVVIQSDGSALVWRGREAEELKLSCEPALRFVSVRSSGTFILLSTQCNTLLLWDVSGTTCFQDVLSLERQESNSDQHSSTIVEGFLMCDDRMCVWWKGLSYVSLSEVCTSRLLTRLQCQNTVRSVSFPSSGQFVYCGQEKGTVSIFDTSTSTLTAICSSPAESSVISVILSEDEREMACVDSKGHILLWGVATKTDPKLLKECCSGSSHFEFINTDLSEESSILLVCKAQEIVLWDMCDWEQWDHFRAPQGKAFSQALLAQDGHLILASLEACPSVLVWRMTTGQCVLSLDTGSPSQPLSLLKMESVLSVVTQNGHLTTWDSDVICAAATVPRTGAGVRKVVLEPMGERFYVIDGSEMLWRWTLQTGSPETHFLHDGPVEKLCLSPDGSHLVSLSGEDVYVWRSDTGQNLHRIHGSRATEVLITSNGHIGVCVSQHSLSRVWKLASGAVVCNIHLYLADAQVSPESTFLLGRCHGDLLAVSLWSGTVSKRFSCSERYERSTVVAFRTLPEHPDFVIVMAASGSVYTWKMTEETVCRQFLLPQMFLCQPQVFHMSSDGSFALLSTDDDLITLLDLPHARLCRVKAQGPVLKVCLDDSGRYAAYICHPPAQDNGCACDLHTKPLLAVVRLADGGKLGRLCLCKTPTALAVSEELCVYVGFQDGSVGVYSISDITGRGGAVRERIQGIGRERPCQCDSEPVRWLPLATPSITWPKSSAEMT	1679	EP00063_Salmo_salar_P095944
EP00063		EP00063_Salmo_salar_P096663	Salmo salar	Eukaryotes	MASPRGALMEVLRGQSTEGLKLRSNVVRVFVSSTFTDMSSERNALLDKTYPELQAFCHSLGLVFEVVDMRWGLQDAIAVDHMTTELCLREIEACKKVSVGPSFIALLGNRYGHRPIPRVLPGKQFEVLLSKLPQDQVGLLHQWFRKDNNAVPPVYVLQPITTLLPHYNDLQPERRPLQDDSVISWRYTEARLLQLLRTAAVQAEEDGDITVEQKHQFFKSVAAHEIEEGLRMPDGDESEPSAILFVRELPHLRKKDGPKRLAQYMDVTADGLLDTEAQDLLSGLKSRLFAASPGILNLHSVELCKGAIEPSCKEHAQYLESLCEQLVSQTKARIARRVGAGSPVEAGTERTNGARGGDASQRKGEEDRGWLLQELSHHMALSAGKCLGVFRGREGLLGKICLAMWEHTNTRHAPLVVHGPPGVGKTTLLCKLAQEMRGLLDPRAVVVLRLLGTSAESSDLGRVLQSVCFQICSVFSLPPPTPITAHTREDLVRFFHGLLAEVSERGDTLLLILDSLDQLSSATQGQKLHWLPKDIPPNVHLVVSTTDTGSPVLANLRRTVEVPGNFFEVEPLSCDQGREIMNAYMREVQRSLTPEQCEVVLYSFQLSGNPLHLKLLLDMARRWASYTPVTDLALSSSAQEVMSQLLQALEERHGKQLVGAALGYIISARGSLSEAELRDILSLDNNVLAEVYQYWLPPNHSLIRLPPLLWVRLRHDLGELLVEGQANGVTVLGFHHKLLTETVRERYQRSEQQADRHRVLAEYFLGSWSQGRFKAVLLPPLTTTLDADRKVPPQPLWFAEGVANVKKLQELPYHLLHAGLWEELRQEVIGSSEWLYCKTLTCGVANVIEDLTLCTELMDCPETQLIRDTFILLKPTLDFLDGQMDPSLFYTEVLARLHSFAEMYPSLIGQLCCQCHDWLSCCPDPILVPKCTFLQPPGGALKTTLAGFQKGVTALDVCPERGLLLAGSEDGMVIAWDLNDLEVIQTLVGHTAKVLSVRVIASGAHCLSLAADGTLRRWSLLSGRQLYCTQEAVSINSLPSTTHIHVSEERALIFTHSGGQVKVWHLNTTELLFQVKDTGVSIILGLLNGMVVSLSDGGLVTFSHPSAEEKTAQIHLENSSHSLTLTATLTLQKHGRLLIASKEGFLYQVSSTVQGRQSQWTLRQTVTELPVCATFLSASDDEGILLAGCERTLVLFHRESDCVQSFLDLHHEDTVLCACVSSDSRVVVSGSEDHTIRVWSITTGNLLDYFLGMDAPVTTLGLYEGTVVSASSSAYYLKLWHLPSPNDPQQRPKGCIPAGCPQVALTKDGDTVYYVRNVGQKEVITWNCHTGSSTDTMAVSAEVCCLELAQHKKLLFCGLTTGTVLIYPLAFPKETLCIPPPENLPTVRCMAIGGQEKHMAVAYEDSVCLFEITTRDSFPSVEGPSARFALSLLHSPVSSMALLPDCRLLYGTACGEVTMYDFKSASTATLDSHRSRVNCVTTSNWGTHALVGSEDAVQRLWGLTPLVLDHTMEYKGFLFEGVLCAAFSESDKHVFTGSQDRTIKVWDVASGSLLFVQYVYAPVTKMLTYRNGFVAISQLGYVIKEGFRCPDDVCPEYNPLRNVNAQYRVTSRQKSADSPHSVITEIPEYNPAQFNFMALMLKSKPSHSCQLL	1652	EP00063_Salmo_salar_P096663
EP00064		EP00064_Thunnus_orientalis_P022611	Thunnus orientalis	Eukaryotes	MEHPAAARGDAGLQDVLRGRTDGTQRTRTSSNMIRVFISSTFTDMSSERKVLLEKAYPEVLAFCRSLGLVFEVVDLRWGFRNITSGDHESCEVFLQEIETCKRISAGPAFIALLGNRYGHRALPRLVSEKQFEVLLSKLSKKPEGIKLLQQWFLKDNNAVPPTYILQPITAHFPHYSDLRPESGPQHDKDVLSWRLTETQLLQLLRSAATDAEAAGDITAEQKQLFYTSVTEREFQQGLWKDEGEPSALLFIREIPRQKVREGPKRLARFMDVTADGLLDAEAQGLLTALKSRLYTASQKILNLHSVELSKGGIDPKRKEHAQYLDSVCEQFASQMKARIGTAVDSPVEGRRRKLWGSTEEEKEDLSDWVVDEVGHHVTMSAKLCRGLHGREGLLGKLCLVMWESTNVRHGPLVVHGAAGMGKTALLCKLAQEMQTVLEAGAVVVIRLLSSYHPQKPDVDHLLHSVCLQICLACGLAPPTPLSTSTHLELVRFFQNVLEDVSQQGNSLLIILDTLDQLSDQNHAHKLRWLPVNIPPNVHLVVSMDTNSEAFANMRLKLDTLKNFFEVERLSLDEGKQIMESYLRASQRTLTPEQSAAVLQSFEPTGCPLHLKLILSAAKRWTSFTLLTELRLGANTQDMMSQLFLMLEEKHGRELVGRALGYITLA	666	EP00064_Thunnus_orientalis_P022611
EP00065		EP00065_Mola_mola_P016787	Mola mola	Eukaryotes	MTRLAAVFDEPREGEFLGRAGPLCRACSVFNCPPAPFRQKTGGGGDRPYTVAERNALKEHVYPKLRDFCRENYGIEFQVVDLYWGMDPEEWDSPDLQRLRMKLLEECLKTSAGPCFVGLVGEKYGSIRVPGEVESGEFEMILDAAVEAGQDTHILEEWYCRDENAVPPAYYLKPKAQMLKNYQNSVSPSAAKTKNDKAWRNISEEIKRIFRTAVLHLQEKGTMKSAQAKKFLCSALEDELDFALGKQTPAFLRKCVCYIRKISNFDRFAKLPDMARYMDIVVSGDRIMRNQEAYERLLKVRDEFIPTVVAASNLRVYSSVTHCDMKLGYSQEVESNYVEGLCKQFYEDMVDIIQATVQQNFDTESDPLYDEILQHLSLCKSYAAFYQFKTESLDYIQEYLMPSKGSRMNPLVVYGGPCTGKTLLLAEVAKQAYTWLQKEMGPETDPVVIVRFIGSSPLSTDLRTLLQSICEQIALNYRCLIHFLPNKIQEMRELLINLLGESSFHRPLVIVLDSLEQLSEGDEVRKLWWLPIHLPRTVRIVVSTLPNKHGILQKLRHLIHDDAYYVELVQRDRKVCSQTLKQQLLGVKRKVTSGQQIYVNEALAKCTLPMFVNLIYREVVHWRSHKDVDDRSLCSTVHESIEQLFYSVENKLGQRFVFRALGYITMAKAGLTEVELEDILSLDNIVLGDVIVATYLKNPLRISYDLVARLKEELDGYLVERQVRNVTLMVWANRHLHLIAQKLYLSNEEDVHQMHSLLAEYFLGAWSGGRKKIFTYDNNHFTSLNISHHKNPHQQSHEKTSSDKYSYDRQTPEQPWVFQCNLLEPDIFFVNHRKMTELVYHLTRSGRTDDLMFGVIMNFSWLYTMIKIGQFEKALTDIDLAYSYTQEKELKFLATTLRSIKVKVLKNPASLSAELQQRLLPVVTSLPKLRHLLLECDKDGPKYCSIVPLHSSMDVTYSPERLPLCSSYMQIVEILPTLAPNIVLVALEDGSVSTWDVESRQLLRQIDTARSVVLGIRLTMDEKYLVVATTKNTLLIYDNHKSCLLSEVEIKGSKHGGVTGGVAFINGFTLSTHHALAWLEASKDVNVIDLLYGWPLYQFHCWYEVTCVQCTPDGMYAFCGQYLNTASIFHLGNGDKLATVTSEFSGGFVKSILILDTLNQMVMIDNEGSLSVWNTKEVTNPRLMEDYDCRGDDSEVVSIELSEDQHSTLICKAQSIEVLDTKVWKMVEKFKAKRSERFVAAVLSKNGQSIVASMENTSSIFVWRRDSGQCMASLIEISGAIVKLIKSVHHNLLLSVASSGVLSVWDIDIITAMSNIDKTGKKIQTLYLSGREDYVFTMDGSEAVHKWNFSTGFIETVFKHEGIVENCVLTSSGDLMVTSDDKFSQYIWQTSTGENIFRINGQRISQLLITHNDQFVVSLCEQNASRVWRLATGHKVCNILVTLQNALITTANTFLVGTSKNKLLAVSLWSGSVSKKFVCDDGITIVNFKLIPDCPDCVVFITSTETIFIWSVADESVCRRVQLPTSFLKNLEDFQISPNGKVGIVSKGDDNINVLDLHSGKLRLVHAAGIIWRQKLSRDGRYLVYVCFRNCDEDDEAGVVSNLIVMRLADGKSIGTCSLYKTPTYLSLSQRALNIIIGFEDGSIGTYTVVDRVDAALKIKIATSNSRQIVNNASQKVRPKCHNHSFKAVADCIWRESTEVFSRDSPINVSDSGEGESTTPTKKAELLQ	1728	EP00065_Mola_mola_P016787
EP00067		EP00067_Danio_rerio_P051926	Danio rerio	Eukaryotes	MKRMNPRWKSPPMWPSGAGSRQPCPRESALRRAAISGNVLALPPFHVPTGRSVRVFICANPDDTEAERNALKEHVYPKLRDFCRENYGIEFQVVDLYWGIDPEEWDSPELQRLRMKLLEECLKTSAGPCFVGLIGEKYGSIRVPGEVESAEFEMILDAAVEAGLDTRILEEWYCRDENSVPPAYYLKPKAEMLKNYQNSMESNTVAKSKNDKAWRAVSEEIKRIFRTSVLQLQEKGTMKSGQAKKFLCSALEDELDFALGKQTPAFLKKCVCYIRKISNFDRFAKLPEMARYMDIVVSDDRVMRNQEAYERLLKVRDEFIPVVVAASNLRVYSSVTHCDMKLGYSQEVESHYVEGLCKQFYEDMVDIIQATVQQNFDTETDPLYDEIIQHLSLCKTFSSFYVYKSEALDIVQEYLYPSKGGRITPQVVYGGPCTGKTLLLAEVAKQAYSWIQKEMGPETDPVVIVRFIGSTDFSTDLRTLLQSICEQIAINYRCLIHFLPNKIQEMRELLVNLLGESSFHRPLVIILDALEQLSDADEARKLWWLPVHLPRTVRIVVSTLPNKHGILQKLRCLIHDEEAYVELMQRDRKACSQTLKQQLLGVKRKVTSGQQIYVNEAMAKCTLPMFVNLIYREVVHWRSHKDVDDKSLCSTVHESIEQLFYSVENKLGSRFVFRALGYITMARAGLTELELEDILSLDNSVLGDIMVSSNLKSPLRISYDFIARLKEELEGYLVERQVHNVTLMVWANRHLHLIAQKLYLSNEEDVHQMHSLLAEYFLGAWAGGRKKIFHCDNNHFASLNISQHRNPHNQQSLHGHDKASADKHSYDRQTPEQPWVFQCNLLEPDIFFVNHRKMTELTYHLTRSGRTDDLMYGVIMNFSWLYTMIKIGQFDKALSDIDLAYSYTQEKELKFLATTLRSIKLKVTKNPASLSAELQQRLLPVVTSLPKLRHLLLECDKDGPKYCSIVPLHSSMDVTYSPERLPLSSSYMQIVETLPTLAPNIVIVALEDGSVSTWDVESRQLLRQIDTARSVVLGIRLTTDEKYLVVATTKNTLLIYDNHKSCLLSEVEVKGSKHCGITGGVAFINGFTLSSHHALAWLEASKDVSVIDLLYGWPLYQFHCWYEVTCVQCSPDGMYAFCGQYLNTTTIFHLGSGDKLATMTSEFSGGFVKSILILDTINQMVMIDNEGSLSVWSTKDITNPKLMEDYDCRGDDSEVVGIELSEDQRSILICKARSIEVLDTKIWKMAEKFKAKRTEKFVAAVLSKNSQSIIASMENTSSIFVWRRDSGQCMASLIEISGAIVKLIKSTHHNLLLSVASSGVLSVWDIDIITAMSNIDKTGKPIQILQLSGREDFVYTMDGSEVIHKWNYSTGFIEMVFKHEGLVENCVLTTSGDLMVTSDDKSSQYIWHTTTGENIFRINGQKISQLLITHNDQFVVSLCEQNASRVWRLATGHKVCNILVTLQHALITTANTFLVGANKNKLLAVSLWSGSVSKKFICDDGITIVNFKLIPDSPDFVVFITSTETVFIWSVADESVCRRVQLPNNFLKNLEDFQISPNGKLGIVSKGDENINVLDLHSGKLRLVHAAGIIWRQKLSRDGRYLVYICFRNCDEDDDAGVVSSLIVMRLADGKSIGTCSLYKTPTYLCLSQRALNIIVGFEDGSIGTYTVVDRVDAALKIKIATSNSRQIVNNASQKVRPKCSNNAFKTIADCVWRESTEVFSRDSPINVSDGGEPETTTPTKKTELLQ	1747	EP00065_Mola_mola_P016787
EP00063		EP00063_Salmo_salar_P087117	Salmo salar	Eukaryotes	MWPSRVGSRQPCPRESALRRAAISGNVLALPPHHVPTGRSVRVFICANPDDTEAERNALKEHVYPKLRDFCRENYGIEFQVVDLYWGMDPEEWDSPDLQRLRMKLLEDCLQTSAGPCFVGLVGEKYGSIRVPGEVEAPEFEMILDAAVEAGLDTHILEEWYCRDENSVPPAYYLKPKAQMLKNYQNSMESSSAAKTKNDKAWRNVSEEIKRIFRRSVLQLQEKGTMKPPQAKKFLCSALEDELDFALGKQTPAFLKKCVCYIRKISNFDRHAKLPEMAKYMDIVVAEDRVMRNQEAYERLLKVRDEFIPTVVASSNLRVYSSVTHCDMKLGYSQEVESHYVEGLCKQFYEDMVDIIQATVQQNFDTETDPLYDEILQHLSLCKNFSAFYDYKSETLDLVQEYLLPFKGSRMSPLVVYGGPCTGKTLLLAEVAKQAYTWLQTEMGPETDPVVIVRFVGSSEFATNLRTLLQSICEQIAINYRCLIHFLPNKIQEMTELLVNLLGESSFQRPLVIILDALEQLSEADEARKLWWLPAHLPRTVRIVVSTLPNKHGILQKLRCLIHDEGRYVELVQRDRKTCSQTLKQQLLGLKRKVTSGQQIYVNEALAKCTLPMFVNLVYREVVHWRSHKDVDDRSLCSTVHESIEQLFYSVENKLGQRFVFRALGYITMAKAGLTEVELEDILSLDNSVLGDIMVSSNLKNPLRISYDLVARLKEELEGYLVERQVRNVTLMVWANRHLHLIAQKLYLSNEEDVHQMHSLLAEYFLGAWSGGRKKIFHCDNNHFASLNISQHKNPQPRQPSHKEASAEKYSYDRQTPEQPWVFQCNLLEPDIFFVNHRKMTELLYHLTRSGRTDDLMYGVIMNFSWLYTMIKIGQFEKALTDIDVAYSYTQEKELKFLATTLRSIKVKVMNNPASLSAELQQRLLPVVTSLPKLRHLLLECDKDGPKYCSIVPLHSSMDVTYSPERLPLCSSYMQIVEILPTLAPNIVLVALDDGSVSTWDVESRQLLRQIDTARSVVLGIRLTSDEKYLVVATTKNTLLIYDNHKSCLLSEVDIKGSKHCGITGGVAFINGFTLASHHALAWLEASKDVNVIDLLYGWPLYQFHCWYEVTCVQCSPDGMYAFCGQYLNTTSIFHLGTGDKLATVTSEFSGGFVKSILVLDTIHQMVMIDNEGSLSVWNTKEITNPRLMEDYDCRGDESEVVGIELSEDQRSILICKDKSIEVLDTKLWKMAEKFKAKRAERFVAAVLSKNGQSIVASMENTSSIFVWRRDSGQCMASLIEISGAIIKLIKSTHHNLLLSVASSGVLSVWDIDIITAMSNIDKTGKRIQSLQLSGREDFVFTMDGSEAIHKWNFSTGFIETVFKHEGLVENCVLTSSGDLMVTSDDKCSQYIWHTATGENIFRINGQKISQLLMTHNDQFVVSLCEQNCSRVWRLATGHKVCNILVTLQNALITTANTFLVGTTKNKLLAVSLWSGSISKKFVCDDGISIVNFKLIPDCPDFVVFITSTETVFIWSVADESVCRRVQLPTNFLKNLEDFQISPNGKLGIVSKGDENINVLDLHSGKLRLVHAAGIIWRQKLSRDGRYLVYICFRNCDEDDEAGVVSNLIVMRLADGKSIGTCSLYKTPTFLCLSQRALNIIIGFEDGSISTYTVVDRVDAALKIKIATSNSRQIVNNASQKVRPKCGNHTFKTIADCVWRESTEVFSRDSPINVSDSGEPETTTPTKKSELLQ	1733	EP00065_Mola_mola_P016787
EP00066		EP00066_Takifugu_rubripes_P003979	Takifugu rubripes	Eukaryotes	MWPSGAGSRQPCPRESALRRAAVSGNISALPPHHVPGGRSVRVFICCNPDACTDLCEANINNSVLSQVVDLYWGVDPEEWDSPELQRLRMKLLEECLKTSAGPCFVGLVGEKYGSIRVPGEVESAEFEMILDAAVEAGLDTHILEEWYCRDENSVPPAYYLKPKAQMLKNFQNSMESSSVAKTKNDKAWRNVSEEIKRLFRTAVLQLQEKGTMKSTEAKKFLCSALEDELDFALGKQTPAFLRKCVCYIRKISNFDRFAKLPEMGRYMDIVVSADRVMRNQEAYERLLKVRDEFIPTVVAASNLRVYSSVTHCDMKLGYSQEVESNYVEGLCKQFYEDMVDIIQATVQQNFDTEKDTLYDEILQHLSLCKSHAALHQSKNESLDYIQEYLLPSKGSRMSPLVVYGGPCTGKTVLLAEAARQAYTWLQNEMGPETDPVVIVRFIGSTQLSTDLRTLLQSICEQIALNYRCLIHFLPNKIQEMKELLINLLGESSFHRPLVIVLDALEQLSEADEVRKLWWLPIHLPRTVRIVVSTLPNKHGILQKLRHLIHDEGYYVELVQRDRKVCSQTLKQQLLGVKRKVTSGQQIYVNEALSKCTLPMFVNLIYREVVHWRSHKDVDDRSLCSTVHESIEQLFYSVENKLGQRFVFRALGYITMAKAGLTEVELEDILSLDNIVLGDVIVATYLKNPLRISYDLVAKLKEELEGYLVERQVRNVTLMVWANRHLHLIAQKLYLSNEEDVHQMHSLLAEYFLGAWSGGRKKIFTYDNNHFTSLNISHHKNAHQHSHEKASSDKYSYDRQSPEQPWVFQCNLLEPDIFFVNHRKMTELVYHLSRSGRTDDLMFGVIMNFSWLYTMIKIGQFEKALTDIDLAYSYTQEKELKFLATTLRSIKVKVLKNPASLSAELQQRLLPVVTSLPKLRHLLLECDKDGPKYCSIVPLHSSMDVTYSPERLPLCSSYMQIVEILPTLAPNIVLVALEDGSVSTWDVESRQLLRQIDTARAVVLGIRLTTDEKYLVVATTKNTLLIYDNHKSCLLSEVEIKGSKHGGVTGGVAFINGFTLSTHHALAWLEASKDVNVIDLLYGWPLYQFHCWYEVTCVQCSPDGMYAFCGQYLNTASIFHLGNGEKLATVTSEFSGGFVKSILILDTLNQMVMIDNEGSLSVWNTKEITNPRLMEDYDCRGDDSEVVSIELSEDQRSLLLCKAQSIEVLDTKVWKMVEKFKAKRSELFVAAVLSKNGQSIVASMENTSSIFVWRRDSGQCMASLIEISGAIVKLIKSVHHNLLLSVASSGVLSVWDIDIITAMSNIDKTGKKIQTLHLSSREDYVFTMDGSEAVHKWNFSTGFIETVFKHEGIVENCVLTSSGDLMVTSDDKSSQYIWQTNNGENIFRINGQRISQLLITHNDQFVVSLCEQNASRVWRLATGHKVCNILVTLQNALITTANTFLVGTSKNKLLAVSLWSGSVSKKFVCDDGITIVNFKLIPDCPDCVVFITSTETIFIWSVADESVCRRVQLPSNFLKNLEDFQISPNGKVGIVSKGDDNINVLDLHSGKLRVVHAAGIIWRQKLSRDGRYLVYVCFRNCDEDDDAGVVSNLIVMRLADGKSIGTCSLYKTPTFLSLSQRALNIIIGFEDGSIGTYTVVDRVDAALKIKIATSNSRQIVNNASQKVRPKCCNNSFKTVADCTWRESTEVFSRDSPINVSDSGEVESTTPIKKD	1714	EP00065_Mola_mola_P016787
EP00065		EP00065_Mola_mola_P025844	Mola mola	Eukaryotes	MKALTLQQANVAPGEQQQATRGNSLSSNYAPPNLENKFLAVNSALQPQLSSPFLNFATQPSSCPSLQPTSLSSTSSFLPSSSSRSPPLPSPLLSTENKLICTHSRLSSSLTTVSNDSLFSTSVAGSALLSRSTHPPSSLLQGVSGEQKRNDGSDNNGEETCEVMQSSFEEIRMVAIYTRQQLNIRITANFLLALAASQPTTKPHLRRYFCAAVQLPSDWLEVVRIYSTVRASLFWCNLIRSLPMCLKKAMADKFKEFSEYQLAKYNTRKHRCKHNHNRPKPEVQIPKDSSWANFLRSDSEFSMKKMIKRLHIKEPAEHVMAILGKKYPADLKMFTRSGMKGVWERERAGQRMKLKQPETWERLVSLEGNNAATWEKLIDNKSLPFMAMLRNLRNMITRGISEAHHKKILSRLTNENLDHTSSFYCPQALSHQALPSLTDILKGILKKIPKSRRFKRQDWDTTSRDRIRVTLGVPLVYRLYQSKKAELLKSRYANVYVFHTICYSYFNVVTRCVAERGSSRLLDRVEHIDKLYNIPPAEGAKGPQASNNVAPIPATPELSLPPAPSTVLRWRGVRVFISSTFRDMHAERDILVQSVFPELRRRAASHCLYLQEVELRWGVTEEESSRATELCLSEVCRSQMMVGVLGERYGLVPCKPVLPDLPQYSWVRLHEFFISQCHLLPIFFRSVPVAWRSDFVAESKEAESKMATLKSRLRASEVKVSLCHSYQCEWGGVVDGKPYLKNLEDFGKAVLEDLWMAVVKQFVEVSYSDDSINNKISRRTPVFFSLNSVAQSFRLKHFTRNNFVSFCFLSLILVFCLKPHTHSRIPSASPLIICDCRGLLSEFHSSLSDIKKTKPLVMLVDGVDLVQDGRGQLNSDWIPQQLPQGVCLVVSITSSAALLQTLAKKKSTVLFPLGQLTMPDRREIVQKKLDMFGKKLSNSAFNNQLQTLIMKKGAVNPLYLHLACEDLRNFASFDKCLV	978	EP00065_Mola_mola_P025844
EP00066		EP00066_Takifugu_rubripes_P010060	Takifugu rubripes	Eukaryotes	MAKSPAASGGAGLQDVPSAPRTKDTSNMVRVFISSTLTDMSSERKALLDKAYPEVFAFCRSLGLVFEVVDLHWGVRGAPCGDHGAAEIFLQEIRRCQRTSAGPAFIALLGSRYGHRALPRLIQEKLFISLLSTLSKDPEGAEELRRWYLKDDNAVPPVYVLQPIAAHFPHYDDLRPENSLQRERDAACWRAKEARLLEVLRRAAAAAEAAGDITTEEKQQFNTSGLEQQFELGLWKDDAALSALVFVRDVPRHRGRAAPKGLSKFKDLTADALMDVDAQRLLAGLKSRLHGSCQEVLNLHCVELIKGGVDPKRGEHAQYLDSVCQQFVAQMKARITAALGSSGQRKIWGRLEEEKQEVAEEAAWGSALGARPCAGVCGREALLGKLCFAIWESTGSHHGPLVVHGAAGMGKTALLCKLAQEMGAVLEGGAVVVVRLLSARHPHRPDVVGVLHSLLLQICQAHGLSPPPRVAANSPPRLSESFRSVMAEVSQRGNTVLIVLDALDQLSDLHHAHKLYWLPTSLPPRVHLVVSMDTNSEMFANAQLKLDSDVFFEVGRLAPGDGRKIMESYLRAERRLLTPEQADGVLRLFASTGSPLHLRLMLAEARRWTSFAPRAEARLGASTEATVAQLFERLEEAHGQEVVAGALGYLALAREGLLEAELRDVMSLDDDVIGEVYRYFPPPSPSLIRLPPLLWARLRRDLVGHLEERWADGVASITFAHRCLREAVSARYLTAARRERRLRHLAEYFLGRWAGKLKPTALPGLSLLLSDRKVSPQPLWVAPGVANVRKLQELTYHLLHAGLWEELRQEVIGNAEWLYCKIRVCGVSSAIQDLDQCSQHMDCTETSLVRDALVLMRPTMDFLDGQLDASLFYTELLARLRSLATPFPAVIGQLCGQCEGWLLACPQPVLVPKCSFLQPPGGALQHTLTGLCAGVVCVEVSVAADLLVAGSDDGRMAVWNLTDRQLVHSLFGHTGAVLAIKVVESSARRYHGRYAEFPASRLCEHVTCAGDPGQEQRHPWAWPGGLGATLGVARMVKVWNLDHADGVTASSCSSCVDEGSVVLGVLGGSVSRTSKRMHVFRFPVLPSLLSVTEDENTLITGRDRTLTLFSIRDDSVDQFLVLHHDDAVVSCCVSSDCRLIVSGAADHMIRVWSWTSGALLDTLCSEVPITTLVLLKDFLLSASAASSCIHLWSLRYDARHKPAAHVPSGSAHMAITKDADQIFYVRHQNQMEVFSWNNHKGCVSECFQVSAEVSCLELLQHKRLLLCGLTSGTVLIYPLALPLETLCIPPPESLCKVICLASSPQEKHLAVAYEDCVRLFEITTRDSFPTVEGPLQVFPLSLLQGPLSSMALLSNHRLLYGTLCGEVTLLDLQAGVSSQLEPHRSRVTCVTASNWETHVLVGSEDAVQRVWSLNPLVLDHTMEYKGLCFEGVLSAAFSESDQFVFTGSQDRTIKVWDVASGNLLMVQYVYSPIVRMVTFRNGFVALSQCGAVIREAFHCPDHISPDYKPLKNVQAHYRVTSREQNQHPGPSHETNLQGFNPAQFNVNLLSMLKTKPSSTCMLL	1563	EP00066_Takifugu_rubripes_P010060
EP00066		EP00066_Takifugu_rubripes_P026070	Takifugu rubripes	Eukaryotes	MKAVNLQQKNVTKREQQPSACGGSLSSNYEPLNLENKFLAQTSTVIPQACSLLLNHAAQPSSSPALKPSSLSSTSSSLLCTSSCSSSLTSPLLSTENMLLSSHSVLTTSSCLTSVANEYLVSTSLSNTSFLNQFVPAEDGEESSEVKPLCLEETGLQQIISEEAELLDEGDHEEREASVISMESGVPETEGSQRESVVIRHKDFVEIDRREDMTEMELKDKKCLLLNAVCCSLVNKSIPPGQKDWDTEKSVWTVIKNIARDISVSDPQFLLKVAVYTRQQLNIRITANFLLALAASQPSTKPHVRRYFSAAVQLPSDWLEVVRIYSTCFSSSLPMCLKKALVDKFKEFSEYQLAKYNTRKHRCKHNHNKGKSKKPSHQQLKQWANLVRSDSSILSKFLQITESKTVVDKKQSEFSLKKMIKRLHIKEPAEHVMAILGKKYPADIKVFTHSGMKGVWEREKAGQRMKLRQPETWERLLSLKGNNSSTWEKLIDNKSLPFMAMLRNLRNMITKGISEAHHKKILSRLTNKKAVIQSRQFPFRFLAAYKIILELRNLASKQTITPSQDILKGILKKIPKSRHFRSKDWDTTSRSRIKVTLGVPFVYRQYQQKRAGFQKAVQKHFSVALLDRYLIALETAVQISCHYNVPPLPGRTIILLPDCINNNNSRLKQDFCLPPDPEQKDDKEEEGQHSRRRERIRQEDDKLNPSVLEVAVLLSLMIGSSAEDFKLYLSFWRGLKEIKIESDVLLDNVKGVIKQLKNSAESNEEGDSLFTLLKGQKVDNIIILTEFWLSDYIDWSISNYRKDVNDKALVVKIFMSSESAEYNSDKNCVNLTGFSDQILRFVAERGSSRLLDHVEHIDRLYNIPPPGGAKVPETINTVVQIPVTPQLRWRSVRVFISSTFRDMHAERDILVQSVFPELRRRAAAHCLHMQEVELRWGVTEEESLRATELCLSEVSRSQMMVGILGERYGLVPPKPVLPDLPQYSWLASAPAGLSITEMEIRHFEAFCPKTASQRMFCYFRDPNIIKSIPVAWRADFVAESKEAESKVASLKKMLLLSDIKVTENYPCEWGGVVSGKPYLKNLDQFGKTVLEDLWKAVEEQFVEVQDKFEATSDDAEQEMHQGALQRQFFGRAKLLIKAVEMVEKVWNKGGMMFVKGGPGEGKTVFMAALAAALRTGEKAKEQLICDVISYSTTASQAARSVENLLRYLIRWFRKMDCTEKDSPIPNSYKKLLLEFQSTLSNKRKRPVAFLVDGVDLVQDGTGQANSEWIPQQLPQGICLS	1280	EP00066_Takifugu_rubripes_P026070
EP00066		EP00066_Takifugu_rubripes_P027187	Takifugu rubripes	Eukaryotes	MERRGLRERVFPKLREYCQHTLGLDVRVIDPFESSDPSRWPDEDTRQQIINECRESSAGPFILALLGHQYGAASLPTQVEVSQYQLLLHEGQKAGISTREVERIYQRDENSIPVSYCLTSPFRRTSGLQLEKEVKLKAKEGEPLKVFQTSASLCVNKGLMTAETASRYYRSVVDADLRFALQRHLKGDITGRCVVYIHNIINTNRQRPKTQINSETISPSEDLSDGPLLFQLCDKFLPALINSSQILVYTTTTECDHHHGSTTARRKGYVEALCQQVHQDLVELIKRANIFKSGNNVHVCDALAREGAEQEDVCGILSKFYDVVHPEEEKVRHYVEQNEHQLPLVVTGGPCTGKAVLLAHCARQIKSWLPDSDPVVLPYFCQMASSFPTKELLLSLCQQISSRYHQNTSLKKNLDNQDSHSCTKPREEEATFSFTSDTGLHCELSNTDTTSGCWKNFNSEPFGLTELQKQFSSLLSFLPTAKQPLFLILDGLDHIENHFGYQLIRSLPSPLPPNVKVILSISSSRKKILQALSSQHPQDSLFEVNKESGYVSITLGMANREQCLKMLASLLSSSGRKVTSGQQALVNQALTSCSLALYVRLLHLHISLWHSDSDVKESCLPNGVHSSISTLLDHLEQKHGSAMGEKPPSLMKVPQIDVETLLLDLRRFLIGRTVAGVRVLSWASRHFKLVITKRYLFSLELRKEIHSSMAEYFSSRWSEGNAKPLLNSQKFLPSDENTQTTVYMDRQTPSQPIYFPDSSKEHSLMNMRKVLELPHHLQESERWEQMECEVLMSFRFHQAMIQAGLLGDLVAMLESEEGPSHSPLFRQRAFLTGIVKSCACFLQSSPLQLPTVMETNLLPYLEVFPALKSYINDIQQYRRTRGRIVRVALCPAPSSVPSIRCLKLNSGNGNICVAEVAVTECGVVAHILDDGTAWFWTGPGYNVAKLSLTSEQQQLQFTGVKSSAQFFLLSTLCTRLFFWNVKGSETFVPLQVPLTSNRQAPTKVEGFVACQKKLFTWRKNQSLVSMFDISDETAMHFQCQKCVTCSVCSSDGSRLCCGQEEGIVSLFDTGTGSVLATWSNSNHKAILWMNLSKEKWELACGDRTGKIAVWEVAAKTHPPRLIKQSFCGDEFDVLNTDSSDDPLMLLLCQSHQVSLWDMCNWELRDQFSAPQDKLFTHAMFSRNGELILALLEACSFIPVWKVETGECVLSLKVTRQPHMLLKTASDVMCVDLDAHLTVWDSASIEAAGAAPKMGHGVKEVVVEPTGEHFYTTDGSETVWRWQFETGLPQAHFLHENPVQKVRLSPDSVTL	1310	EP00066_Takifugu_rubripes_P027187
EP00067		EP00067_Danio_rerio_P028657	Danio rerio	Eukaryotes	MKAPALLQSDLKVNTDIRLQQICHSPRLENRILAQAASALSHHQYAAPSWASQTHISSACPALQPTSLSLTRSSSSLLSSTTMSSISSDSSLLSTKNTLLIEPRLHLPASSSLTSTCSQNPLLYCSKMSTASIIPNICSYPSTSAEDKVSSHEKREEEGILLSTEGLLGNREEPKQDALRMSSQESLDGDDQMLSSEAAVLDMDVDGVGEQTVALREEFGDLEVSKEEKLAELKDRKNNLLNMVCCSLIQKGCAPGQKDWDNKKSVWSIIKKLATEITTEDPEFVLKVAVYTRQELNIRITANYLLALAAHLPASKQHLRRYFCPAVQLPSDWLEVARLYSMCFSKSLPSCLKKALVDKFKQFSEYQLAKYNTRKHRCKHNKNQKKGKNISPEEWKKWGELLRVDEPILRKYLDSQKHTKKDKKESEFSLKKMVMRLHIKESAEHVMAILGKKYPSDLKAFSRSGLSGVWDRERAGKQMKLKQPDTWERKVSQEGNKAATWEKLIDGKSLPFMAMLRNLRNMITVGISEKHHSKILNRLSSKNAVIQSRQFPFRFLSAYKVILELFKFARGAAVKTKSSTDIIRDILKKLPKTRRYNRNCLDWDKAERKKLRVTLRVPFVYRLFNVKRSLMIKANRRLYTQELLKKYCCALEKSVQISCKYNIPPLPGRTLFIFNIMSGMDENWTNEEFCLPPEITDNLDENQLSAKPLETALLLCMMMKYCSEDSQVFFICYQDLYEVKLRSDVLLDNVRQAIELSKEIREDYDKYEHICSSAFFTKLTVERIKVDRIVLFERYYDDDSLMMEISNYRQDVHRDTVVMDLQISRPSRTEFKEDSSTVQIWGFSEQILKFVSERGSSRMLQHVENMDRVYNIPPPQGCQKEPERSADVMPLQATPKFRWKGVRVFISSTFRDMHAERDVLVRSVFPELRRRAAPHYLYLQELELRWGVTEEESNRAAELCLSEVCRSQLLLGILGERYGLVPPRPILPDLPQYNWLKSASDGLSITEMEIRQFQALHPDSAQSRMFFYFRSPHLARSVPAAWRTDFVAESKEAEAKMNSLKTWIQSSEFKVTENYPCEWGGVMDGKPYVKGLEEFGRAALEDIWEAVQQLFVEETDEDVTSEIKEQEVHQDNQQRQFHGRAKLISMATEKIQECQEKGGTLMVEGKPGEGKTVFMAALAQALKSSGKNKKPPLCDVISYSTDASQSACSVEYLLRCLVQWLRMRKDEEELPPKTSYKDLLSEFHLNLKNQSKEKPLALLIDGADRIHDARGQKVSEWLPQHIPKGVCLVLSVTSESSLQNTIRKKNNTVSFPLGQLSLPDKKEIVQKQLVEFGKKLSDSAFNNQLQTLLMKKGSVSPLYLHLACEELRNYASFEKMKESLQSLPQSVGELVQHSLLRLESEYCRAGLGWALAALAISSTGLRESSLYTILNMCNDLNSRGGLVTWQETLHTARHVESRVPMATFSQLVRTLHSLLGQSLGQGSDDLLILTHPEVKSAFEHLYLSTEESRNRSHLIIAAHLWVQSDPQGKDTFLQSDADGLSHLCAHLMNSHQWEPLCFLLSSFYFLYANVRHGLLHQLLETYSLFSQKYTTQLHSKTVNRKDFEDCLNFLQRHSLLLSQWPALFVQTALNESCDSSAHLWAENMTRNASVQAVKWLNYTDAAHKEVSELVSTFRSEPSCVVVSPGGKTIAVGTGEGALHLLHTETGQEVKSLLISGDGISGCIFLGEENLAMTSFNGEVEVWDIASSCRIAHINAHSNKITGCDVSPDRRLFATVSLDLNLKVFSAQKNTEVACLENPCPLNCVKFDLEGQLLAVGCWDGAVCLWNWLEQKKVATLQGHESSVRSLSFSHSSSILCSGCLSGEVRLWSVAAAACVGSFHAHRGSTQSLNFLQGGNFLLSAGQDSVVNVWSAGLGRSVAVLGEEKQQKRTRRGNEDESAALCVAVSNGSAAVGYHGDGIKMFNLNSGEKVWASEGLQVSVLCLMWMDEGGSELLLSGGMDHRLRIWERQGESLVLGASFGVQKGAILAFAQNSTYVASASDNFTIALWLKSNLTSRTWTDLAAPFILRGHNGEVTCLSFSPNGKQLLSGGKDQALMIWKVDSSSPALSQTISPCHGDWITGCAWTLSAVLSCSSDCKLRIWDIQTGNLLREILTSSSLSTLCSWEDHVMAGSADGRLMVWKWESGVEVTSIQAHKSRLHHCTVVSQSDFGDHFKAEDLLVASASEDGTVKLWHPLQVHHHNTLHGHDAEIQALVCKGTEIPEFLTVSVDRSLRSWSVTSEMETPHWQKGGVRALCFLGTDDLMVCGYETGRLEIWHKNSMVFWKKVSDASISSFAVMPNDELAVGCSDHSVCVWKLERDAKNCIVGLDKVSSYKLDSPASFLLYCSGLFGACMSGQILDVVSTASQTKQYFSWTDKVRPMGLMVNDSKSFWLLGQKQSQLYIGLVLSMGPSSSYSLNVCEDAVGRKLEDLEVDEQEEEQQEEEKQQEEEEEEEDDQQVGQKQQEDEEQQQEEEEEQQEEKKQEEEEKQQEEEEQQEEKQQKEKLSEDEIKQRRENRIEKQRAAQISFWITAAAVQNDFFVCGDFKGNIWFNQSPNMTTWTQRRPAHTDKVSVLRLTETLIISASHDRTVKLWDRRSKKQVGMFVCGAPVRVLEVNPHDPREFVCGDTQGQLYFLSWKG	2677	EP00067_Danio_rerio_P028657
EP00067		EP00067_Danio_rerio_P031424	Danio rerio	Eukaryotes	MDVVEMREALGLEVLRGQSADSLQPTSRMVRVFISSTHSDMKNERNAFWEKTYSELQTHCQSLGLVFEVVDFKCGMRDITASDHLITELCIKEIETCQRISDGPTFIALIGNQYGHRLVPRLIPEAEFELLLSKLSKDPESLKLLNQWFYKDSNSIPPTYILLPITVHYPHYNERDSENAQLRDNDVISWNLTESRLLQVLRSAALQAERDGDFTADSKHKFFKSVLEYEMEHGFLRTQRDASAVLFFRELPRLSKRDCKKNFAKFLLDVTADGLLDTQARELLTDLKQRICNTGRLQPLCMELSKGAMDPSRKEHKEYLGKLCEQVTSQLKELISRNALQTSGTSVDPVWSWLKQEIFHHAKLSEEKCAVFKGRDDILGKISITLWESNDVSHGPLLVHGPPGVGKTALLCKLAKEMRAVVDNRGVVLLRLLGTSLLSSDVDSVLRGVCLQVCGALGLQSPYSHIAYTHEGLVRFFHSMLEDVSKQGDTLLLILDSLEQLLETNKLHKLDWIPKIIPPNVQIVFSTSNECLDKCKSLVSAEENIFKLELLTKDQGRDVIDAYMSAAERKLTAEQQDAILRYFEQSGNPLHLKLMLDTAKLWSSYTPMSSVHLDKSAEEVMTQFVESLEVNHGKKLVSHALSFILLSRYGLSEAELQDVLSLDNDVLAEIYKCWLPPSHTLMRFPRFHWSRLRHDLSAHLTERWEAGVLLLGFTHRQFAELVRRRYLSRDVKADMHTILAEYFSGQWSKGQLRPILLPSLSAFLNADRKVSPQPLWFSEELANLRKIHELPYHLAHAGKWDELRQSVLGSLDWLCCKTLQCGVSCVIQDLTLCTDLTDCPEIQLLKETFLLLKPSLDFSDGRVDPSLLVTEIFARLQGLADHYPSMIGQLCSQCMDWFESYSDPLLVPKCSFFEAPGGPLKSTLRGFTKGVKAVVLCSKRKLLLAGSEDGLIIVWSLNNLQPLHTLSGHKAGVLSLKLTDKTNNCLSTGLDGTLRKWCLISGLQLFCITDAVSVQTHSPTHIHMNEERKIIITNPSSQVKAWDLDTAEPLFELTAVIGSVLGIVEDEIACICSEAILCFYDISTGTQTSQTLLPYSAGHHNITCCLTLTKHSKILIAFGESRLHSVWSHEMESVIDLPSPALFLRTSEDEKLLLAGCDRTLCVFLVTLTSMHKVLDLQHDASILCAVSNSEGSEIITSAQDRIIRVWSVTTGALLDWIGVMDSSVSSLAVHQRFIISASVIVNQLKVWQLDHNTTHRNKSFIPAYCPLAVLSKDGDTVFYVKEGNKTEVFTWSCSEGETCLQLDSMDVSSEVCCMELAQQKRLLFCGLHTGTIFIYPLDFIPETLCLPPPESLPMVRSMAISPREDKMAVAYEDAVCLFEITARDSFPCVDGPFERYSLDLLHSSISAMALLSDCRLLYGTFGGEVVIYDFKSATAAELDHHGAAITCITMSNWDAQALIGSQDCVQKLWNLSPVLLNHTMEYKGFYFEGVLCAVFSINDKYVFTGSLDKTVKVWDVSSGCLLYIQYVYSPVIRMMPHKDGFVAVSQHGSFIKEGFRCPDSLKPGYNPLRNFQVHYKVTSRDKSLNVPHSVINELPDYNPAQFNFIGIGLIKSKPSNTCVLL	1622	EP00067_Danio_rerio_P031424
EP00067		EP00067_Danio_rerio_P044992	Danio rerio	Eukaryotes	MHGLNIQGEVDSPSLQPYLCYVPDDLQEDLFYLKYNIFSHLDALCQTRGTCFRPMDLQRSKQDRDDANNHKNDSDLFDQQLKISLDLVDRSSFFICLLGHSYGQCLPDIESCSSSEVVRKLNIAASSGYPWVLEDEYRTCSLTELEITKAAFIDNHRLCFFYFKDYTPQDTEDDDDDDDNDDDGSEEMSIFLDMLSKQSQRERQRLRDLKRRIINHCLPVRFFRNQYELGEMIRKDWEEVISKISKDSKHLISGWQDSFDLHSHKSYSRALCNWFVPSVPATETLNAFDKFLHPVTHNAKYETHAKNPGALFNSDLNDSEKSVLVISGERGCGKSTLAAWCLQTFSEQNPDLPVIRHFCGTSTSSTDVRSLLRLCTAQLRKAHNGDSPDWDESLENTSEFEYLHRAVQAFTAALNLRPCILLIDGIDLLTETLGLSKQEVKSLQWLPAVLPPFCKMIITTTFTDLTHKSFSCRTDVQILKCPPFPDPSVQLSILLKHLFLPSQEPPSVVLQRMVRKCRSPAFLALVGTELRTCGVLRKKEEEMELLKEYAEADSVPELWVKVIHRWVKDYSRSAPSEDVTSSKVTETHTSPSEGLSGWVWDTLCLIHMSRALTEAQVLVLLEDLGYWGHLRVQVLEWARLRSAIWPWIQEKASGLLIIKQKSLSLAMNLLLNGTEGQNTYHQILATFFQKSNSDISWAQKMEEIPWHFIQTSSFKELHEFLINPATVEFLSSNLKRYPHLSTDVIHYWTLLRKKGFDPVVSFQNLITQTYADTPDPSRLSRLSLFCSKVLLYMGEMRTTEEMLLQADQILQKTVELDSDSMRLQLNVQHMMAELYVQMHLPKDIEMFCHKGLETARSLTEAHLDSVEVKLIVGQLLCRLCMALLEEGRLFAVPELFREIRSARYTSAHPCAEGTVMILKAIHKLSFGELKNAERCLESALKSRRRWYGQDHPLVAEVEELLADLWANNQTNTEWTRRRMVEFYRHVISSKETEALTLQLPVLHHSLAVVLMKLGKLLLCSCSTMERREGLDLLQRAADTQIQLQGSEHLVTKGFVKVSKHDVIGQNKWSPGKKSNSGQQQASYYYKPHITPKLNRSYSAETALSCKQGETPKRSWTASRVSVFGLQSDINTLPQKGKAGWLDRRLSVTRSTEQVSPANALCRRKLI	1166	EP00067_Danio_rerio_P044992
EP00067		EP00067_Danio_rerio_P021833	Danio rerio	Eukaryotes	MHGLNIQGEVDSPSLQPYLCYVPDDLQEDLFYLKYNIFSHLDALCQTRGTCFRPMDLQRSKQDRDDANNHKNDSDLFDQQLKISLDLVDRSSFFICLLGHSYGQCLPDIESCSSSEVVRKLNIAASSGYPWVLEDEYRTCSLTELEITKAAFIDNHRLCFFYFKDYTPQDTEDDDDDDDNDDDGSEEMSIFLDMLSKQSQRERQRLRDLKRRIINHCLPVRFFRNQYELGEMIRKDWEEGISKISKDSKHLISGWQDSFDLHSHKSYSRALCNWFVPSVPATETLNAFDKFLHPVTHNAKYETHAKNPGALFNSDLNDSEKSVLVISGERGCGKSTLAAWCLQTFSEQNPDLPVIRHFCGTSTSSTDVRSLLRLCTAQLRKAHNGDSPDWDESLENTSEFEYLHRAVQAFTAAVNLRPCILLIDGIDLLTETLGLSKQEVKSLQWLPAVLPPFCKMIITTTFTDLTHKSFSCRTDVQILKCPPFPDPSVKLSILLKHLSLPSQEPPSVVLQRMVHKCRSPAFLALVGTELRTCGVLRKKEEEMELLKEYAEADSVPELWVKVIHRWVKDYSRSAPSEDVTSSKVTETHTSPSEGLSGWVWDTLCLIHVSRAGLTEAQVLVLLEDLGYWGHLRVQVLEWARLRSAIWPWIQEKASGLLIIKQKSLSLAMNLLLNGTEGQNTYHQILATFFQKSNSDISWAQKMEEIPWHFIQTSSFKELHEFLINPATVEFLSSNLKRYPHLSTDVIHYWTLLRKKGFDPVVSFQNLITQTYADTPDPSRLSRLSLFCSKVLLYMGEMRTTEEMLLQADQILQKTVELDSDSMRLQLNVQHMMAELYVQMHLPKDIEMFCHKGLETARSLTEAHLDSVEVKLIVGQLLCRLCMALLEEGRLFAVPELFREIRSARYTSAHPCAEGTVMILKAIHKLSFGELKNAERCLESALKSRRRWYGQDHPLVAEVEELLADLWANNQTNTEWTRRRMVEFYRHVISSKETEALTLQLPVLHHSLAVVLMKLGKLLLCSCSTMERREGLDLLQRAADTQIQLQGSEHLVTKGFVKVSKHDVIGQNKWSLGKKLNSGQQKASYYYKPHITPKPNRSYSAETALSCKQDKTPKRSWTASRVSVFGLQSDINTLPQKGKAGWLDRHLSVTRSTEQVSQANALCRRKLI	1167	EP00067_Danio_rerio_P044992
EP00068		EP00068_Latimeria_chalumnae_P002434	Latimeria chalumnae	Eukaryotes	MDTEPERHALIEKVYPSLYRFCKEKGYEFRMFDLRWGVKDGVSNSNNLMALHLETLKQCQESEGLNFVLFSGQKHDAPVVPEAISRKEFEAIHNKLYDLKLAVSKQKQFRFNSESIKAKEAALETKSAPSDNGPSGANPNVSASISDSKENANECSNEELSDQNVLEDRTVLLDRFQSNAPKSAVEYEKDTGLLCQWYKLDENSIPGVYRLQPVSTHHRDMYSKDPLRRQQAKNKWLDSSKKLYTILQEYAPMALGAEAASQLLRTVLQREVDQGLTQDPPEEHCYWFKRNITDIKYNLSSEKAFEYIDILPRQPEINQERYAAHQIFINNTLAKLRYTNICEYTVCWGRNGIDPLVNRSHSYYIEQVCSDFQKAVLNQLNKIMSSKNVKELSDVRKRKEAFQNYIKQEILEHVHQCQNLAKSFMGRQPVLLDLKDRVWFSNRKVIVVHGETGSGKSTIIAKAALLANGWIPGYQIVKRLDKTDACVLSGQGATHIGVNIVVFLA	505	EP00068_Latimeria_chalumnae_P002434
EP00068		EP00068_Latimeria_chalumnae_P012180	Latimeria chalumnae	Eukaryotes	MWPAGAGSRLSCPRDSALRRGALCGNVCALPPHLTQAGRSVRIFISANPEDTEAERNALREHVYPKLREFCRENYGLEFQVVDLYWGIRPEEWDSPELQRIRMRLLEECLKTSAGPCFVGLLGEKYGSIRIPGEIESSEFEMILDAAVEAKLDTRILEEWYCRDENAVPPAYYLKPKAEMLKNNHNAMDSTTNSPYDKKWQSTAEEIKRIFKISVTLLREKGTMKKSQAKRYLCSAIEDEFDFALGKQTPAFLKKCVCYIRKIANIERHVKLPEMGRYMDTTIVDDKLARDSEAYEKLLKLRDEFIPTIVATSNLRVYTSITHCDMKLGYSQEVENHYVEGLCKQFYEDMVDIIQATVQQNFDTETDTLYAEVLQHLSLCKIYSFFYEYRCEALNLMHKYILPSKAGCMNPLVLYGGPCTGKTLLIAEVAKQAYGWLQEEMGPDSNPVVIVRFLGSTEASTELKYLLQSICEQIAINYRCLVHSYPKKIRDLRELLINLLNESSFHRPLVIIFDALEQLSDSDDARKLWWLPIHIPRSVRIIMSTLPNKHGILQKLRCLIHEKENYIELVPRDRKMCSQILKHQLLRVKRKVTSGQQIYVNKVLSKCTLPMFVNLIFREVVHWRSHKDVDDSSLNITVHESIEQLFRSLESKCGPRLVLRALGYITMAKTGLSEMELEDILSLDDSVLRETTVGANVQNPLRIPYIFIARLKEDLNGYLIEKQVRNVAVLMWANRHLQLIAQKMYLHNEDDLQEMHSIMAEYFLGVWSGGRKKVFHNEHNHFNNSLDPNNRSPNDEEKCITENSSFDRQAPDQPWVFQCNSLEPDIFFVNHRKMTELLHHLTRSCRTDDLMYGIIMNFSWLYTMIKIGQFDKALSDIELAYNYSQEKELKFLASTLRNIKSKVIKTPGSLSAELQQRILPVVSSLPKLRHLLLECDKDGPKYCSIVPLHSSMDVSYSPERLTLSSSYMHVVEVLPTFNPSTIIAALENGSISTWDVETHQLLRQITTAPSVILGIKLTSDEKYLVVATTKNTLLIYDNHNSCLLSEVEIKGSKHCGMGGGCTFINGFTLSSNHALAWLEASKDVSVIDLLYGWPLYQFHCWYEVTCVQCSPDGVYAFCGQYLNTTTIFNLGSGEKLSTVTSEFSGGFVKSILVLDTAQEMVMVDNEGSLSIWNTEEISNPQIIEDFDGRGEDNEVVSIELSEDQSAILICKACSIEVLDTVVWKVAEKFKAKRNEHFISAVLSKNGDCIIASMENTSSIFVWRRDSGQCMASLQEISGSIIKLVKSNHHNLLLSLTASGVLSIWDIDIITAMSNIDKTGKPIQRMLLPGRGEVIYTLDGSEAAHKWNFSTGFIEFVFKHEGIVENCVLTTSGELMVTSDDKCSQYVWHTISGENLFRINGQRIAQLLITHNDQFVVSLCEQNASRVWRLATGHKVCNILVPLQNAFITSANTFVIGMTKNKLLAVSLWTGSVTKKFCCDDGTAIIQCKLIPDCPDFVVFITSAEAVCIWSLAEEAICRRVQLPNNFLKNLEDFQISPNGKLGIVSCGDENINVLDLHSGKLRIVHASGIIWQQKLSRDGRYLVYICFCNGDDDYDNGVVSTLIVMRLADGKNIGACSLYKTPTFLSLSQRHLNIIIGFDDGSIGTYTVVDRVDAALKIRIATSNSRQIFSNSTQQIRPKCINYNFKAAADCIWRESTEVFTRDSPITVSDSGEATETTPTKKHNYCYDKVCSAIDCRSQNFAADN	1745	EP00068_Latimeria_chalumnae_P012180
EP00068		EP00068_Latimeria_chalumnae_P028512	Latimeria chalumnae	Eukaryotes	MPNLAKGFMKSEAPDHSCGDIGSRSSFRFVTKPPIKPYMCSTLEEFPEERDHLLNVIFPQLNKLCNARGTYFRAVDLQSSAADRQQFHPHKISKWHHRFASQRLKVSLDYINSCSPFFICLLGQKYGEHCQENENPLPAFIEDISSLSKVEQNLYVAARNGYAWVLQGGNQACSLAELEIIQAAFLNDSQFNFFYFREYDRMDGKALEASGKETENASQKPDENEYEELKLSELKARIVSNGLPVVVFRNLQELGELVLKDWAAVIEKCYPLSSVPRNLGHEDNLEYSYHEAFAQSHCKVFVPSGESEKIFELLEAFALSAAGDIQKESHNSLSARIPPSNVWGINPRSKANPVHKNILLLCGERGCGKSTLLTNWQKSFRRKHPEALVIPHYVGSSSTSNDISSFLRRCISELRHNYFDTEDEGEADSFSETLSDLWTFPLAVQAFIASLCLKPCILVLDGADELTGTCGLSAQQVKMFSWLPQPLPPQCKLILTTVSSDLSCKSIAGRQDVQAVQVTNTSDSRVRSSMLQGHLPALCKEMEEGHVISVLHKKLSLSPLYLAMLASELGVCGLFRRETECLEGYLEAQSLQGLWALILKRWMEDYSWVVERRSNSRRRKRVPSFSQGADKGMSGWVADALCLLSVSRCGLAEQDILSLLKELGYRGVFEVSAFDWAVFCIATMKWIQERPDGLLYFTHQSLKDAVDHKLLGVLTSVCEPGSRSFRNPLNSRKKSLHWLLTQYFQQQDSFRRTYQELPWHMKMCANLGDLLTFISNPRIIYFVSHKVKYENQLKVDLVHYWQVLSQAGYEPAMSYVNAMREMTTDTCSDPEGRKSMVTFLGSCEDSDSDLDHGNERTCNAAPHSDSQGAGAECEEPRDSGEQSRLIYYTAGFLSELGKDQEAEELFLAADTLLSKVTFFIFLYKVHELL	929	EP00068_Latimeria_chalumnae_P028512
EP00073		EP00073_Rattus_norvegicus_P014051	Rattus norvegicus	Eukaryotes	MEKLCGYVPVHPDILSLKNRCLTMLSDIQPLEKIHGQRSVNPDILSLENRCLTLLPDLQPMEKIHGQRSVHPDILSSENRCLTLLPDLQSLEKLCGHMSSHPDVLSLENRCLATLPTVKRTVSSGPLLQCLHRSHTAQADLRDPNFRNCLFPEPPTIEAPCFLKELDLPTGPRALKSMSATARVQEVALGQRCVSEGKELQEEKESAEVPMPLYSLSLGGEEEEVVGAPVLKLTSGDSDSHPETTDQILQEKKMALLTLLCSAMASSVNVKDASDPTRASIHEVCSALAPLEPEFILKASLYARQQLNLRDIANIVLAVAALLPACRPHVRRYYSAIVHLPSDWIQVAEFYQSLAEGDEKKLVPLPACLRAAMTDKFAQFDEYQLAKYNPRKHRSKTRSRQPPRPQRTKPPFSESGKCFPKSVWPLKNEQISFEAAYNAVSEKKRLPRFTLKKLVEQLHIHEPAQHVQALLGYRYPSTLELFSRSHLPGPWDSSRAGQRMKLQRPETWERELSLRGNRASVWEELIDNGKLPFMAMLRNLCNLLRTGISAHHHELVLQRLQHEKSVIHSRQFPFRFLNAHDSLDRLEAQLRSKASPFPSNTTLMKRIMIRNSKKIKRPANPRYLCTLTQRQLRAAMAIPVMYEHLKREKLRLHKARQWTCDLELLERYRQALETAVNISVKHNLPPLPGRTLLVYLTDANANRLCPKSHLQGPPLNYVLLLIGMMMARAEQTTVWLCGTGTVKTPVLTADEGILKTAIKLQAQVQELEENDEWPLETFEKYLLSLAVRRTPIDRVILFGQRMDTELLNVAKQIIWQHVNSKCLFVSVLLRKMQYMSPNLNPNDVTLSGCTDGILKFIAEHGASRLLEHVGQLDKIFKIPPPPGKTKVSPLRPLEENNPGPFVPISQHGWRNIRLFISSTFRDMHGERDLLMRSVLPALQARAFPHRISLHAIDLRWGITEEETRRNRQLEVCLGEVENSQLFVGILGSRYGYTPPSYDLPDHPHFHWTQRYPSGRSVTEMEVMQFLNRGQRSEPSDQALIYFRDPGFLSSVPDVWKPDFISESEEAAHRVSELKRFLQEQKEVTCRRYSCEWGGVAAGRPYTGGLEEFGQLVLQDVWSVIQKRYLQPGAQLEQPGSISEEDLIQASFQQLKSPPSPARPRLLQDTVQQLMLPHGRLSLVIGQAGQGKTAFLASLVSALKVPDQPNVAPFVFFHFSAARPDQCLAFNLLRRLCTHLHQKLGEPSALPSTYRGLVWELQQKLLLKSAQWLQPGQTLVLIIDGADKLVDHNGQLISDWIPKSLPRRVHLVLSVSSDSGLGETLQQSQSAYVVALGSLVPSSRAQLVREELALYGKRLEESPFNNQMRLLLAKQGSSLPLYLHLVTDYLRLFTLYEQVSERLRTLPATLPLLLQHILSTLEQEHGHNVLPQALTALEVTHSGLTVDQLHAVLSTWLTLPKETKSWEEAVAASHSGNLYPLAPFAYLVQSLRSLLGEGPVERPGARLCLSDGPLRTAVKRRYGKRLGLEKTAHVLIAAHLWKMCDPDASGTFRSCPPEALKDLPYHLLQSGNHGLLAKFLTNLHVVAAYLEVGLVPDLLEAYELYASSKPEVNQKLPEADVAVFHNFLKQQASLLTQYPLLLLQQAASQPEESPVCCQAPLLTQRWHNQCILKWINKPQTLKGQQSLSLPISSSPTAVAFSPNGQRAAVGTAGGTIYLLNLRTWQEEKALVSGCDGISSFAFLSDTALFLTTFDGLLELWDLQHGCWVFQTKAHQYQITGCCLSPDRRLLATVCLGGYVKLWDTVQGQLAFQYTHPKSLNCITFHPEGQVVATGNWSGIVTFFQADGLKVTKELGGPGPSVRTLAFSAPGKVVALGRIDGTVELWAWQEGTRLAAFPAQCGGVSTVLFLHAGGRFLTAGEDGKAQLWSGFLGRPRGCLGSLYLSPALSVALNPDGDQVAVGYRGDGIKIYRISSGPQEAQCQELNVAVSALVWLSPSVLVSGAEDGSLHGWMLRRNSLQSLWLSSVCQKPVLGLAASQEFLASASEDFTVRLWPRQLLTQPHAVEELPCAAELRGHEGPVCCCSFSPDGRILATAGRDRNLLCWDVKVAQAPLLIHTFSSCHRDWITGCTWTKDNILISCSSDGSVGLWNPEAGQQLGQFPGHQSAVSAVVAVEEHIVSVSRDGTLKVWDRQGVELTSIPAHSGPISQCAAALEPRPAGQPGSELMVVTVGLDGATKLWHPLLVCQIHTLQGHSGPVTAAAASEASGLLLTSDNSSVRLWQIPKEADDTCKPRSSAVITAVAWAPDGSLVVSGNEAGELTLWQKAQAVATARAPGRVSDLIWCSANAFFVLSANENVSEWQVELRKGSTCTNFRLYLKRVLQEDLGVLTGMALAPDGQSLILMKEDVELLQMKPGSTPSSICRRYAVHSSILCTSKDYGLFYLQQGNSGSLSILEQEESGKFEKTLDFNLNLNNPNGSPVSITQAEPESGSSLLCATSDGMLWNLSECTPEGEWVVDNIWQKKSRNPKSRTPGTDSSPGLFCMDSWVEPTHLKARQCKKIHLGSVTALHVLPGLLVTASEDRDVKLWERPSMQLLGLFRCEGPVSCLEPWMEPSSPLQLAVGDAQGNLYFLSWE	2629	EP00069_Balaena_mysticetus_P021731
EP00072		EP00072_Mus_musculus_P044716	Mus musculus	Eukaryotes	MEKLCGHVPGHSDILSLKNRCLTMLPDLQPLEKIHGHRSVHSDILSLENQCLTMLSDLQPTERIDGHISVHPDILSLENRCLTMLPDLQPLEKLCGHMSSHPDVLSLENQCLATLPTVKSTALTSPLLQGLHISHTAQADLHSLKTSNCLLPELPTKKTPCFSEELDLPPGPRALKSMSATAQVQEVALGQWCVSKEKEFQEEESTEVPMPLYSLSLEEEEVEAPVLKLTSGDSGFHPETTDQVLQEKKMALLTLLCSALASNVNVKDASDLTRASILEVCSALASLEPEFILKASLYARQQLNLRDIANTVLAVAALLPACRPHVRRYYSAIVHLPSDWIQVAEFYQSLAEGDEKKLVSLPACLRAAMTDKFAEFDEYQLAKYNPRKHRSKRRSRQPPRPQKTERPFSERGKCFPKSLWPLKNEQITFEAAYNAMPEKNRLPRFTLKKLVEYLHIHKPAQHVQALLGYRYPATLELFSRSHLPGPWESSRAGQRMKLRRPETWERELSLRGNKASVWEELIDNGKLPFMAMLRNLCNLLRTGISARHHELVLQRLQHEKSVVHSRQFPFRFLNAHDSIDKLEAQLRSKASPFPSNTTLMKRIMIRNSKKNRRPASRKHLCTLTRRQLRAAMTIPVMYEQLKREKLRLHKARQWNCDVELLERYRQALETAVNLSVKHNLSPMPGRTLLVYLTDANADRLCPKSHSQGPPLNYVLLLIGMMVARAEQVTVCLCGGGFVKTPVLTADEGILKTAIKLQAQVQELEGNDEWPLDTFGKYLLSLAVQRTPIDRVILFGQRMDTELLKVAKQIIWQHVNSKCLFVGVLLQKTQYISPNLNPNDVTLSGCTDGILKFIAEHGASRLLEHVGQLDKLFKIPPPPGKTQAPSLRPLEENIPGPLGPISQHGWRNIRLFISSTFRDMHGERDLLMRSVLPALQARVFPHRISLHAIDLRWGITEEETRRNRQLEVCLGEVENSQLFVGILGSRYGYIPPSYDLPDHPHFHWTHEYPSGRSVTEMEVMQFLNRGQRSQPSAQALIYFRDPDFLSSVPDAWKPDFISESEEAAHRVSELKRYLHEQKEVTCRSYSCEWGGVAAGRPYTGGLEEFGQLVLQDVWSMIQKQHLQPGAQLEQPTSISEDDLIQTSFQQLKTPTSPARPRLLQDTVQQLLLPHGRLSLVTGQAGQGKTAFLASLVSALKVPDQPNEPPFVFFHFAAARPDQCLALNLLRRLCTHLRQKLGELSALPSTYRGLVWELQQKLLLKFAQSLQPAQTLVLIIDGADKLVDRNGQLISDWIPKSLPRRVHLVLSVSSDSGLGETLQQSQGAYVVALGSLVPSSRAQLVREELALYGKRLEESPFNNQMRLLLAKQGSSLPLYLHLVTDYLRLFTLYEQVSERLRTLPATLPLLLQHILSTLEQEHGHDVLPQALTALEVTRSGLTVDQLHAILSTWLILPKETKSWEEVLAASHSGNPFPLCPFAYLVQSLRSLLGEGPVERPGARLCLSDGPLRTTIKRRYGKRLGLEKTAHVLIAAHLWKTCDPDASGTFRSCPPEALKDLPYHLLQSGNHGLLAEFLTNLHVVAAYLEVGLVPDLLEAHVLYASSKPEANQKLPAADVAVFHTFLRQQASLLTQYPLLLLQQAASQPEESPVCCQAPLLTQRWHDQFTLKWINKPQTLKGQQSLSLTMSSSPTAVAFSPNGQRAAVGTASGTIYLLNLKTWQEEKAVVSGCDGISSFAFLSDTALFLTTFDGHLELWDLQHGCWVFQTKAHQYQITGCCLSPDRRLLATVCLGGYLKLWDTVRGQLAFQYTHPKSLNCVAFHPEGQVVATGSWAGSITFFQADGLKVTKELGAPGPSVCSLAFNKPGKIVAVGRIDGTVELWAWQEGARLAAFPAQCGCVSAVLFLHAGDRFLTAGEDGKAQLWSGFLGRPRGCLGSLPLSPALSVALNPDGDQVAVGYREDGINIYKISSGSQGPQHQELNVAVSALVWLSPSVLVSGAEDGSLHGWMFKGDSLHSLWLLSRYQKPVLGLAASRELMAAASESPLLGHEDSPSPSPDSHFLVLSS	2060	EP00069_Balaena_mysticetus_P021731
EP00074		EP00074_Homo_sapiens_P036499	Homo sapiens	Eukaryotes	MEKLHGHVSAHPDILSLENRCLAMLPDLQPLEKLHQHVSTHSDILSLKNQCLATLPDLKTMEKPHGYVSAHPDILSLENQCLATLSDLKTMEKPHGHVSAHPDILSLENRCLATLSSLKSTVSASPLFQSLQISHMTQADLYRVNNSNCLLSEPPSWRAQHFSKGLDLSTCPIALKSISATETAQEATLGRWFDSEEKKGAETQMPSYSLSLGEEEEVEDLAVKLTSGDSESHPEPTDHVLQEKKMALLSLLCSTLVSEVNMNNTSDPTLAAIFEICRELALLEPEFILKASLYARQQLNVRNVANNILAIAAFLPACRPHLRRYFCAIVQLPSDWIQVAELYQSLAEGDKNKLVPLPACLRTAMTDKFAQFDEYQLAKYNPRKHRAKRHPRRPPRSPGMEPPFSHRCFPRYIGFLREEQRKFEKAGDTVSEKKNPPRFTLKKLVQRLHIHKPAQHVQALLGYRYPSNLQLFSRSRLPGPWDSSRAGKRMKLSRPETWERELSLRGNKASVWEELIENGKLPFMAMLRNLCNLLRVGISSRHHELILQRLQHAKSVIHSRQFPFRFLNAHDAIDALEAQLRNQALPFPSNITLMRRILTRNEKNRPRRRFLCHLSRQQLRMAMRIPVLYEQLKREKLRVHKARQWKYDGEMLNRYRQALETAVNLSVKHSLPLLPGRTVLVYLTDANADRLCPKSNPQGPPLNYALLLIGMMITRAEQVDVVLCGGDTLKTAVLKAEEGILKTAIKLQAQVQEFDENDGWSLNTFGKYLLSLAGQRVPVDRVILLGQSMDDGMINVAKQLYWQRVNSKCLFVGILLRRVQYLSTDLNPNDVTLSGCTDAILKFIAEHGASHLLEHVGQMDKIFKIPPPPGKTGVQSLRPLEEDTPSPLAPVSQQGWRSIRLFISSTFRDMHGERDLLLRSVLPALQARAAPHRISLHGIDLRWGVTEEETRRNRQLEVCLGEVENAQLFVGILGSRYGYIPPSYNLPDHPHFHWAQQYPSGRSVTEMEVMQFLNRNQRLQPSAQALIYFRDSSFLSSVPDAWKSDFVSESEEAARRISELKSYLSRQKGITCRRYPCEWGGVAAGRPYVGGLEEFGQLVLQDVWNMIQKLYLQPGALLEQPVSIPDDDLVQATFQQLQKPPSPARPRLLQDTVQRLMLPHGRLSLVTGQSGQGKTAFLASLVSALQAPDGAKVASLVFFHFSGARPDQGLALTLLRRLCTYLRGQLKEPGALPSTYRSLVWELQQRLLPKSAESLHPGQTQVLIIDGADRLVDQNGQLISDWIPKKLPRCVHLVLSVSSDAGLGETLEQSQGAHVLALGPLEASARARLVREELALYGKRLEESPFNNQMRLLLVKRESGRPLYLRLVTDHLRLFTLYEQVSERLRTLPATVPLLLQHILSTLEKEHGPDVLPQALTALEVTRSGLTVDQLHGVLSVWRTLPKGTKSWEEAVAAGNSGDPYPMGPFACLVQSLRSLLGEGPLERPGARLCLPDGPLRTAAKRCYGKRPGLEDTAHILIAAQLWKTCDADASGTFRSCPPEALGDLPYHLLQSGNRGLLSKFLTNLHVVAAHLELGLVSRLLEAHALYASSVPKEEQKLPEADVAVFRTFLRQQASILSQYPRLLPQQAANQPLDSPLCHQASLLSRRWHLQHTLRWLNKPRTMKNQQSSSLSLAVSSSPTAVAFSTNGQRAAVGTANGTVYLLDLRTWQEEKSVVSGCDGISACLFLSDDTLFLTAFDGLLELWDLQHGCRVLQTKAHQYQITGCCLSPDCRLLATVCLGGCLKLWDTVRGQLAFQHTYPKSLNCVAFHPEGQVIATGSWAGSISFFQVDGLKVTKDLGAPGASIRTLAFNVPGGVVAVGRLDSMVELWAWREGARLAAFPAHHGFVAAALFLHAGCQLLTAGEDGKVQVWSGSLGRPRGHLGSLSLSPALSVALSPDGDRVAVGYRADGIRIYKISSGSQGAQGQALDVAVSALAWLSPKVLVSGAEDGSLQGWALKECSLQSLWLLSRFQKPVLGLATSQELLASASEDFTVQLWPRQLLTRPHKAEDFPCGTELRGHEGPVSCCSFSTDGGSLATGGRDRSLLCWDVRTPKTPVLIHSFPACHRDWVTGCAWTKDNLLISCSSDGSVGLWDPESGQRLGQFLGHQSAVSAVAAVEEHVVSVSRDGTLKVWDHQGVELTSIPAHSGPISHCAAAMEPRAAGQPGSELLVVTVGLDGATRLWHPLLVCQTHTLLGHSGPVRAAAVSETSGLMLTASEDGSVRLWQVPKEADDTCIPRSSAAVTAVAWAPDGSMAVSGNQAGELILWQEAKAVATAQAPGHIGALIWSSAHTFFVLSADEKISEWQVKLRKGSAPGNLSLHLNRILQEDLGVLTSLDWAPDGHFLILAKADLKLLCMKPGDAPSEIWSSYTENPMILSTHKEYGIFVLQPKDPGVLSFLRQKESGEFEERLNFDINLENPSRTLISITQAKPESESSFLCASSDGILWNLAKCSPEGEWTTGNMWQKKANTPETQTPGTDPSTCRESDASMDSDASMDSEPTPHLKTRQRRKIHSGSVTALHVLPELLVTASKDRDVKLWERPSMQLLGLFRCEGSVSCLEPWLGANSTLQLAVGDVQGNVYFLNWE	2627	EP00069_Balaena_mysticetus_P021731
[truncated: 1,674,213 more chars]
